# Good and bad lettuce leaf microbes? Unravelling the genetic architecture of the microbiome to inform plant breeding for enhanced food safety and reduced food waste

**DOI:** 10.1101/2021.08.06.455490

**Authors:** A Damerum, EC Arnold, V Bernard, HK Smith, G Taylor

## Abstract

Lettuce is a high value food crop, consumed raw around the world. Engineering of the leaf microbiome could provide significant benefits for enhanced crop yield and stress resistance and help to reduce food waste caused by microbial spoilage. Lettuce leaves also act as a vector for human pathogens, implicated in several high-profile food-borne disease outbreaks. Since host genotype helps determine microbiome composition, we hypothesize that leaf surface traits can be defined that associate with ‘good’ bacterial microbiomes providing benefits to the crop and that ‘bad’ microbiomes, where spoilage organisms and human pathogens are abundant, can also be associated to underlying leaf genetics, providing key targets for future crop breeding. Using a Recombinant Inbred Line (RIL) population, we show that cultivated and wild parental genotypes differ with reduced bacterial diversity, larger leaves and fewer, larger stomata, smaller epidermal cells and more hydrophilic leaf surfaces found in the cultivated compared to wild lettuce. Functional analysis of the associated microbiome revealed increased abundance of genes associated with disease virulence for the cultivated lettuce genotype, suggesting domestication has had broad impacts on leaf and associated bacterial microbiome traits. We defined the core lettuce bacterial microbiome from 171 RILs, comprised of 45 taxa in the phyla Proteobacteria, Actinobacteria, Firmicutes, Chloroflexi and Deinococcus-Thermus. Leaf surface characteristics important in influencing bacterial diversity and abundance were identified as stomatal size (length and width), epidermal cell area and number and leaf surface hydrophobicity of the abaxial leaf surface. Quantitative trait loci (QTL) for leaf surface traits, frequently mapped alongside those for the extended phenotype of bacterial taxa abundance, including for human pathogens *Campylobacter* spp., *Escherichia-Shigella* spp., *Clostridium* spp. (LG 4, 5 and 6) and spoilage bacteria, *Pseudomonas* spp. (LG 1, 3, 4, 6 and 9). Candidate genes underlying these QTL were enriched in GO terms for cell wall assembly and modification, defence response, hormone-mediated signalling and biosynthesis and anatomical structure development. This work provides the first insight into the genetic architecture of host surface traits in a leafy crop alongside the mapped genetic architecture of bacterial communities and has identified areas of the lettuce genome as important targets for future microbiome engineering.

## Supplemental Tables 1-12 for "Good and bad lettuce leaf microbes? Unravelling the genetic architecture of the microbiome to inform plant breeding for enhanced food safety and reduced food waste" (part 1 of 3)

### Sheet: SUMMARY
Summary of supplementary tables
Tab	Caption
Table S1	ASV sequences (437), taxonomy and relative abundance table for wild and cultivated lettuce, filtered for plastid, archaea and eukaryote sequences, rarefied and sequences present in <5% samples removed.
Table S2	Differentially abundant ASVs between wild vs cultivated lettuce (negative fold change indicates reduced abundance in wild lettuce).
Table S3	KEGG orthologs differentially abundant between wild vs cultivated lettuce (negative fold change indicates reduced abundance in wild lettuce).
Table S4	Permutational analysis of variance (PERMANOVA) of β diversity PCoA distance matrices to identify leaf traits significantly influencing β diversity
Table S5	Spearman's correlation coefficient of leaf traits, ⍺ diversity metrics, the first 5 principal components of β diversity distance and the top 20 most abundant ASVs
Table S6	ASV sequences (1,446), ID, taxonomy and relative abundance table for the RILs, filtered for plastid and archaea sequences and rarefied to minimum sample depth (6,845)
Table S7	Differentially abundant ASVs between RILs with low vs high trait extremes (negative fold change indicates reduced abundance in low trait extreme RILs).
Table S8	KEGG orthologs differentially abundant between RILs with low vs high trait extremes (negative fold change indicates reduced abundance in low trait extreme RILs).
Table S9	Community membership, hub score and regression coefficient matrix calculated using SPIEC-EASI network analyses. ASVs are named according to their ID in the SILVA 132 database followed by the highest level of classification
Table S10	Extended QTL results table.
Table S11	Candidate genes identified within investigated QTL regions
Table S12	Significantly enriched GO terms identified within selected candidate gene regions.

### Sheet: TableS1
Table S1 ASV sequences (437), taxonomy and relative abundance table for wild and cultivated lettuce, filtered for plastid, archaea and eukaryote sequences, rarefied and sequences present in <5% samples removed.
ASV ID	ASV sequence	Taxon	Cultivated_1	Cultivated_2	Cultivated_3	Cultivated_4	Cultivated_5	Cultivated_6	Wild_1	Wild_2	Wild_3	Wild_4	Wild_5	Wild_6
HM062267.1.1431	ATGATCGCTTGGTGTATTGGGTACCCAATCCCAATGTGCCGGAGCTAACGCGTTAAGCGATCCGCCTGGGGAGTACGGTCGCAAGACTGAAACTCAAAGGAATTGACGGGGGCCCGCACAAGCGGTGGAGCATGTGGTTCAATTCGACGCAACGCGAAGAACCTTACCTGGGCTCGAAATGCAGTGGACCGGGGTGGAAACATCCCTTCCCGCAAGGGCTGCTGTATAGGTGCTGCATGGCTGTCGTCAGCTCGTGTCGTGAG	D_0__Bacteria;D_1__Acidobacteria;D_2__Acidobacteriia;D_3__Acidobacteriales	0	0	0	0	0	0.000165618	0	0	0	0	0.000476039	0
HM278215.1.1345	TTGGGCACTAGGTGTGGGGTCTATTCAACGGACTCCGTGCCGTAGCTAACGCATTAAGTGCCCCGCCTGGGGAGTACGGCCGCAAGGCTAAAACTCAAAGGAATTGACGGGGGCCCGCACAAGCAGCGGAGCATGTTGCTTAATTCGAGGCAACGCGAAGAACCTTACCTGGGTTTGACATGTAGAGAAAAGCCATAGAGATATGGTGTCCTTCGGGGTTCTACACAGGTGGTGCATGGTTGTCGTCAGCTCGTGTCGTGAG	D_0__Bacteria;D_1__Actinobacteria;D_2__Acidimicrobiia;D_3__Microtrichales;D_4__Iamiaceae;D_5__Iamia	0	0.000209512	0	0	0	0.000579662	0	0	0.000298574	0	0	0.00024262
HM339078.1.1342	TTGGGCACTAGGTGTGGGGAGGATCAACCCTTTCCGTGCCGTAGCTAACGCATTAAGTGCCCCGCCTGGGGAGTACGGCCGCAAGGCTAAAACTCAAAGGAATTGACGGGGGCCCGCACAAGCGGCGGAGCATGTTGCTTAATTCGAGGCAACGCGAAGAACCTTACCTAGGTTGAACTACGCAGGAAAAGCTACAGAGATGTGGTGTCCTTCGGGGCCTGCGATAGGTGGTGCATGGCTGTCGTCAGCTCGTGTCGTGAG	D_0__Bacteria;D_1__Actinobacteria;D_2__Acidimicrobiia;D_3__Microtrichales;D_4__Microtrichaceae;D_5__IMCC26207	0	0	0	0	0	0.00132494	0.00218118	0	0	0.000303905	0.000476039	0
79aebad731ee0881db31fcf75d75fa16	TTGGGCACTAGGTGTGGGTCTCAACCAACGAGATCCGTGCCGCAGCTAACGCATTAAGTGCCCCGCCTGGGGAGTACGGCCGCAAGGCTAAAACTCAAAGGAATTGACGGGGGCCCGCACAAGCGGCGGAGCATGTTGCTTAATTCGAGGCAACGCGAAGAACCTTACCTGGGTTTGACATTCTGGGAAAAGCCGTAGAGATACGGTGTCCGAAAGGGTCCAGAACAGGTGGTGCATGGCTGTCGTCAGCTCGTGTCGTGAG	D_0__Bacteria;D_1__Actinobacteria;D_2__Acidimicrobiia;D_3__Microtrichales;D_4__uncultured	0	0	0	0	0	0.000662471	0.000872473	0	0	0	0	0.000727861
KX752949.1.1472	TTGGGCGCTAGGTGTGGGACTCATTCCACGAGTTCCGTGCCGCAGCTAACGCATTAAGCGCCCCGCCTGGGGAGTACGGCCGCAAGGCTAAAACTCAAAGGAATTGACGGGGGCCCGCACAAGCGGCGGAGCATGCGGATTAATTCGATGCAACGCGAAGAACCTTACCTGGGTTTGACATATGGAGAAAACTGTCAGAGATGGCAGGTCCTTACGGGCTCCATACAGGTGGTGCATGGCTGTCGTCAGCTCGTGTCGTGAG	D_0__Bacteria;D_1__Actinobacteria;D_2__Actinobacteria	0	0	0	0	0	0.000165618	0	0	0	0	0	0.000646987
AY736250.1.1248	GTGGGTACTAGGTGTGGGTTTCCTTCCTTGGGATCCGTGCCGTAGCTAACGCATTAAGTACCCCGCCTGGGGAGTACGGCCGCAAGGCTAAAACTCAAAGGAATTGACGGGGGCCCGCACAAGCGGCGGAGCATGTGGATTAATTCGATGCAACGCGAAGAACCTTACCTGGGTTTGACATGCACAGGACGCCGGCAGAGATGTCGGTTCCCTTGTGGCCTGTGTGCAGGTGGTGCATGGCTGTCGTCAGCTCGTGTCGTGAG	D_0__Bacteria;D_1__Actinobacteria;D_2__Actinobacteria;D_3__Corynebacteriales;D_4__Mycobacteriaceae;D_5__Mycobacterium	0	0	0	0	0	0	0	0.000971345	0	0	0.000872739	0
KC775409.1.1269	GTGGGTACTAGGTGTGGGTTTCCTTCCTTGGGATCCGTGCCGTAGCTAACGCATTAAGTACCCCGCCTGGGGAGTACGGCCGCAAGGCTAAAACTCAAAGAAATTGACGGGGGCCCGCACAAGCGGCGGAGCATGTGGATTAATTCGATGCAACGCGAAGAACCTTACCTGGGTTTGACATGCACAGGACGCTGGTAGAGATATCAGTTCCCTTGTGGCCTGTGTGCAGGTGGTGCATGGCTGTCGTCAGCTCGTGTCGTGAG	D_0__Bacteria;D_1__Actinobacteria;D_2__Actinobacteria;D_3__Corynebacteriales;D_4__Mycobacteriaceae;D_5__Mycobacterium	0	0	0	0	0	0.000496853	0	0	0	0	0.000476039	0
FN824868.1.1255	GTGGGTACTAGGTGTGGGTTTCCTTCCTTGGGATCCGTGCCGTAGCTAACGCATTAAGTACCCCGCCTGGGGAGTACGGCCGCAAGGCTAAAACTCAAAGAAATTGACGGGGGCCCGCACAAGCGGCGGAGCATGTGGATTAATTCGATGCAACGCGAAGAACCTTACCTGGGTTTGACATGCACAGGACGCCGGCAGAGATGTCGGTTCCCTTGTGGCCTGTGTGCAGGTGGTGCATGGCTGTCGTCAGCTCGTGTCGTGAG	D_0__Bacteria;D_1__Actinobacteria;D_2__Actinobacteria;D_3__Corynebacteriales;D_4__Mycobacteriaceae;D_5__Mycobacterium	0.000230911	0	0	0	0	0.000662471	0	0	0	0	0	0
KC140346.1.1218	GTGGGCGCTAGGTGTGGGTTCCTTCCACGGAATCCGTGCCGTAGCTAACGCATTAAGCGCCCCGCCTGGGGAGTACGGCCGCAAGGCTAAAACTCAAAGGAATTGACGGGGGCCCGCACAAGCGGCGGAGCATGTGGATTAATTCGATGCAACGCGAAGAACCTTACCTGGGTTTGACATATACCGGAAAGCTGCAGAGATGTGGCCCCCCTTGTGGTCGGTATACAGGTGGTGCATGGCTGTCGTCAGCTCGTGTCGTGAG	D_0__Bacteria;D_1__Actinobacteria;D_2__Actinobacteria;D_3__Corynebacteriales;D_4__Nocardiaceae;D_5__Rhodococcus	0	0	0	0	0	0	0.00203577	0.000566618	0	0	0	0
JF182480.1.1336	GTGGGCGCTAGGTGTGGGTTTCCTTCCACGGGATCCGTGCCGTAGCTAACGCATTAAGCGCCCCGCCTGGGGAGTACGGCCGCAAGGCTAAAACTCAAAGGAATTGACGGGGGCCCGCACAAGCGGCGGAGCATGTGGATTAATTCGATGCAACGCGAAGAACCTTACCTGGGTTTGACATACACCGGAAAGCCGTAGAGATACGGCCCCCCTTGTGGTCGGTGTACAGGTGGTGCATGGCTGTCGTCAGCTCGTGTCGTGAG	D_0__Bacteria;D_1__Actinobacteria;D_2__Actinobacteria;D_3__Corynebacteriales;D_4__Nocardiaceae;D_5__Rhodococcus	0	0	0.000375516	0	0	0.000579662	0	0.00671847	0	0	0	0.00202184
DQ846830.1.1264	GTGGGCGCTAGGTGTGGGTTCCTTCCACGGGATCTGTGCCGTAGCTAACGCATTAAGCGCCCCGCCTGGGGAGTACGGCCGCAAGGCTAAAACTCAAAGGAATTGACGGGGGCCCGCACAAGCGGCGGAGCATGTGGATTAATTCGATGCAACGCGAAGAACCTTACCTGGGTTTGACATACACCGGAAAACCGTAGAGATACGGTCCCCCTTGTGGTCGGTGTACAGGTGGTGCATGGCTGTCGTCAGCTCGTGTCGTGAG	D_0__Bacteria;D_1__Actinobacteria;D_2__Actinobacteria;D_3__Corynebacteriales;D_4__Nocardiaceae;D_5__Rhodococcus	0.0020782	0	0	0.000165645	0.000454298	0.00488572	0.0151229	0.0230695	0.000522505	0	0.000555379	0.00679337
JF171106.1.1340	TTGGGCGCTAGGTGTGGGGCTCATTCCACGAGTTCCGTGCCGCAGCTAACGCATTAAGCGCCCCGCCTGGGGAGTACGGCCGCAAGGCTAAAACTCAAAGGAATTGACGGGGGCCCGCACAAGCGGCGGAGCATGTTGCTTAATTCGATGCAACGCGAAGAACCTTACCTAGGCTTGACATGCACGGAAATCTCGCAGAGATGCGGGGTCCGTAAGGGCCGTGCACAGGTGGTGCATGGTTGTCGTCAGCTCGTGTCGTGAG	D_0__Bacteria;D_1__Actinobacteria;D_2__Actinobacteria;D_3__Frankiales;D_4__Geodermatophilaceae;D_5__Blastococcus	0	0	0	0	0	0.000248427	0.00218118	0	0	0	0	0
HM329655.1.1339	TTGGGCGCTAGGTGTGGGGCTCATTCCACGAGTTCCGTGCCGCAGCTAACGCATTAAGCGCCCCGCCTGGGGAGTACGGCCGCAAGGCTAAAACTCAAAGGAATTGACGGGGGCCCGCACAAGCGGCGGAGCATGTTGCTTAATTCGATGCAACGCGAAGAACCTTACCTAGGCTTGACATGCACGGAAATCCTCCAGAGATGGTGGGTCCGTAAGGGCCGTGCACAGGTGGTGCATGGTTGTCGTCAGCTCGTGTCGTGAG	D_0__Bacteria;D_1__Actinobacteria;D_2__Actinobacteria;D_3__Frankiales;D_4__Geodermatophilaceae;D_5__Blastococcus	0	0	0	0	0	0.000662471	0	0.000485673	0	0	0	0.000485241
EU704838.1.1254	TTGGGCGCTAGGTGTGGGGGCCATTCCACGGTCTCCGTGCCGCAGCTAACGCATTAAGCGCCCCGCCTGGGGAGTACGGCCGCAAGGCTAAAACTCAAAGGAATTGACGGGGGCCCGCACAAGCGGCGGAGCATGTTGCTTAATTCGATGCAACGCGAAGAACCTTACCTAGGCTTGACATGTGCGGAAATCCTCCAGAGATGGTGGGTCCGTAAGGGTCGCACACAGGTGGTGCATGGTTGTCGTCAGCTCGTGTCGTGAG	D_0__Bacteria;D_1__Actinobacteria;D_2__Actinobacteria;D_3__Frankiales;D_4__Geodermatophilaceae;D_5__Geodermatophilus	0.000307882	0	0	0	0	0.000248427	0	0.000647564	0	0	0.000396699	0
AB695756.1.1442	TTGGGCGCTAGGTGTGGGGGCCATTCCACGGTCTCCGTGCCGCAGCTAACGCATTAAGCGCCCCGCCTGGGGAGTACGGCCGCAAGGCTAAAACTCAAAGGAATTGACGGGGGCCCGCACAAGCGGCGGAGCATGTTGCTTAATTCGATGCAACGCGAAGAACCTTACCTAGGCTTGACATGCACGGAAATCTCGCAGAGATGCGGGGTGCCTTTGGCGTCGTGCACAGGTGGTGCATGGTTGTCGTCAGCTCGTGTCGTGAG	D_0__Bacteria;D_1__Actinobacteria;D_2__Actinobacteria;D_3__Frankiales;D_4__Geodermatophilaceae;D_5__Geodermatophilus	0	0	0	0	0	8.28089e-05	0	0	0.000373218	0	0.000396699	0.000323494
KF101302.1.1334	GTGGGAACTAGGTGTGGGGGTCCTTCCACGACCTCTGTGCCGCAGCTAACGCATTAAGTTCCCCGCCTGGGGAGTACGGCCGCAAGGCTAAAACTCAAAGGAATTGACGGGGGCCCGCACAAGCGGCGGAGCATGCGGATTAATTCGATGCAACGCGAAGAACCTTACCAAGGCTTGACATGCACGGGAAAGTTCCAGAGATGGTTCCCCCGCAAGGTCCGTGCACAGGTGGTGCATGGTTGTCGTCAGCTCGTGTCGTGAG	D_0__Bacteria;D_1__Actinobacteria;D_2__Actinobacteria;D_3__Frankiales;D_4__Nakamurellaceae;D_5__Nakamurella	0	0	0	0	0	0.000331236	0.00174495	0	0	0	0	0
KC554680.1.1509	TTGGGCGCTAGGTGTGGGGGTCCTTCCACGACCTCCGTGCCGCAGCTAACGCATTAAGCGCCCCGCCTGGGGAGTACGGCCGCAAGGCTAAAACTCAAAGGAATTGACGGGGGCCCGCACAAGCGGCGGAGCATGCGGATTAATTCGATGCAACGCGAAGAACCTTACCAAGGCTTGACATGCACGGGAAAGTTCCAGAGATGGTTCCCCCGTAAGGTCCGTGCACAGGTGGTGCATGGTTGTCGTCAGCTCGTGTCGTGAG	D_0__Bacteria;D_1__Actinobacteria;D_2__Actinobacteria;D_3__Frankiales;D_4__Nakamurellaceae;D_5__Nakamurella	0.000307882	0	0	0	0	0	0	0	0	0	0	0.000566114
HM327371.1.1328	GTGGGTGCTAGGTGTGAGCGGTATTCCACGCCGTTCGTGCCGCAGCTAACGCATTAAGCACCCCGCCTGGGGAGTACGGCCGCAAGGCTAAAACTCAAAGGAATTGACGGGGGCCCGCACAAGCAGCGGAGCATGTGGCTTAATTCGACGCAACGCGAAGAACCTTACCAAGGCTTGACATGCAGGGAAATCCTCCAGAGATGGGGGGTCCGCAAGGGTCCTGCACAGGTGGTGCATGGTTGTCGTCAGCTCGTGTCGTGAG	D_0__Bacteria;D_1__Actinobacteria;D_2__Actinobacteria;D_3__Frankiales;D_4__uncultured	0	0	0	0	0	0.000248427	0	0	0	0	0.00174548	0.000323494
JX098360.1.1335	GTGGGTGCTAGGTGTGAGCGGTATTCCACGCCGTTCGTGCCGCAGCTAACGCATTAAGCACCCCGCCTGGGGAGTACGGCCGCAAGGCTAAAACTCAAAGGAATTGACGGGGGCCCGCACAAGCAGCGGAGCATGTGGCTTAATTCGACGCAACGCGAAGAACCTTACCAAGGCTTGACATACACCGAAAACTCGTAGAGATACGGGGTCCGCAAGGGCGGTGTACAGGTGGTGCATGGTTGTCGTCAGCTCGTGTCGTGAG	D_0__Bacteria;D_1__Actinobacteria;D_2__Actinobacteria;D_3__Frankiales;D_4__uncultured	0	0	0	0	0	0.000165618	0	0.000647564	0	0	0.00182482	0.000889608
AB512285.1.1478	TTGGGCGCTAGGTGTGGGGCTCATTCCACGAGTTCCGTGCCGCAGCAAACGCATTAAGCGCCCCGCCTGGGGAGTACGGCCGCAAGGCTAAAACTCAAAGGAATTGACGGGGGCCCGCACAAGCGGCGGAGCATGCGGATTAATTCGATGCAACGCGAAGAACCTTACCAAGGCTTGACATACAGACTAAACCGGCAGAAACGTCGGGTCCGCAAGGGAGTCTGTACAGGTGGTGCATGGTTGTCGTCAGCTCGTGTCGTGAG	D_0__Bacteria;D_1__Actinobacteria;D_2__Actinobacteria;D_3__Kineosporiales;D_4__Kineosporiaceae;D_5__Angustibacter	0	0	0	0	0	0	0	0	0	0	0.00023802	0.000970481
JF190649.1.1337	TTGGGCGCTAGGTGTGGGGTCCATTCCACGGATTCCGTGCCGCAGCTAACGCATTAAGCGCCCCGCCTGGGGAGTACGGCCGCAAGGCTAAAACTCAAAGGAATTGACGGGGGCCCGCACAAGCGGCGGAGCATGCGGATTAATTCGATGCAACGCGAAGAACCTTACCAAGGCTTGACATGCGCGGTGGAATCCCAGAGATGGGGTGTCATTTAGTTGGTCGCGTACAGGTGGTGCATGGTTGTCGTCAGCTCGTGTCGTGAG	D_0__Bacteria;D_1__Actinobacteria;D_2__Actinobacteria;D_3__Kineosporiales;D_4__Kineosporiaceae;D_5__Kineococcus	0.000769704	0	0	0	0	0.000910898	0.00159953	0.00283309	0	0	0.000714059	0.000727861
KR007612.1.1486	TTGGGCACTAGGTGTGGGGCTCATTCCACGAGTTCCGTGCCGCAGCTAACGCATTAAGTGCCCCGCCTGGGGAGTACGGCCGCAAGGCTAAAACTCAAAGGAATTGACGGGGGCCCGCACAAGCGGCGGAGCATGCGGATTAATTCGATGCAACGCGAAGAACCTTACCAAGGCTTGACATGCACCGGAACTGCTCAGAGATGGGTAGGTCTTCGGACTGGTGCACAGGTGGTGCATGGTTGTCGTCAGCTCGTGTCGTGAG	D_0__Bacteria;D_1__Actinobacteria;D_2__Actinobacteria;D_3__Micrococcales	0	0	0	0	0	0.000579662	0	0.00186175	0	0	0	0
KC978868.1.1353	TTGGGCACTAGGTGTGGGGCTCATTCCACGAGTTCCGTGCCGCAGCAAACGCATTAAGTGCCCCGCCTGGGGAGTACGGCCGCAAGGCTAAAACTCAAAGGAATTGACGGGGGCCCGCACAAGCGGCGGAGCATGCGGATTAATTCGATGCAACGCGAAGAACCTTACCAAGGCTTGACATACACCGGAAACTTCCAGAGATGGTTGCCCCGCAAGGTCGGTGTACAGGTGGTGCATGGTTGTCGTCAGCTCGTGTCGTGAG	D_0__Bacteria;D_1__Actinobacteria;D_2__Actinobacteria;D_3__Micrococcales;D_4__Cellulomonadaceae	0	0.00052378	0	0	0	0.00488572	0.00421696	0.00129513	0.000746436	0.000759763	0.00214218	0.0039628
JX073133.1.1378	TTGGGCACTAGGTGTGGGGCTCATTCCACGAGTTCCGTGCCGCAGCAAACGCATTAAGTGCCCCGCCTGGGGAGTACGGCCGCAAGGCTAAAACTCAAAGAAATTGACGGGGGCCCGCACAAGCGGCGGAGCATGCGGATTAATTCGATGCAACGCGAAGAACCTTACCAAGGCTTGACATACACCGGAAAAGTGCAGAGATGTGCTCCCCGCAAGGTCGGTGTACAGGTGGTGCATGGTTGTCGTCAGCTCGTGTCGTGAG	D_0__Bacteria;D_1__Actinobacteria;D_2__Actinobacteria;D_3__Micrococcales;D_4__Cellulomonadaceae;D_5__Cellulomonas	0	0	0	0	0	8.28089e-05	0	0	0.000373218	0	0	0
CU919686.1.1341	TTGGGCGCTAGGTGTGGGACTCATTCCACGAGTTCCGTGCCGCAGCTAACGCATTAAGCGCCCCGCCTGGGGAGTACGGCCGCAAGGCTAAAACTCAAAGGAATTGACGGGGGCCCGCACAAGCGGCGGAGCATGCGGATTAATTCGATGCAACGCGAAGAACCTTACCAAGGCTTGACATATACCGGAAACACTTAGAGATAGGTGCCCCGCAAGGTCGGTATACAGGTGGTGCATGGTTGTCGTCAGCTCGTGTCGTGAG	D_0__Bacteria;D_1__Actinobacteria;D_2__Actinobacteria;D_3__Micrococcales;D_4__Intrasporangiaceae	0	0	0	0	0	0.000496853	0	0	0	0	0.00031736	0.00137485
FR682680.1.1476	TTGGGAACTAGGTGTGGGTCTCATTCCACGAGGTCCGTGCCGCAGCTAACGCATTAAGTTCCCCGCCTGGGGAGTACGGCCGCAAGGCTAAAACTCAAAGGAATTGACGGGGGCCCGCACAAGCGGCGGAGCATGTGGATTAATTCGATGCAACGCGAAGAACCTTACCAAGGCTTGACATATACCGGAAACATTCAGAGATGGGTGCCCCGCAAGGTCGGTATACAGGTGGTGCATGGTTGTCGTCAGCTCGTGTCGTGAG	D_0__Bacteria;D_1__Actinobacteria;D_2__Actinobacteria;D_3__Micrococcales;D_4__Intrasporangiaceae;D_5__Knoellia	0.000846675	0.00167609	0.00120165	0	0.000272579	0.00422325	0.00785226	0.00210458	0.00149287	0	0.00166614	0.00291144
HM273413.1.1346	TTGGGAACTAGGTGTGGGTCTCATTCCACGAGATCCGTGCCGCAGCTAACGCATTAAGTTCCCCGCCTGGGGAGTACGGCCGCAAGGCTAAAACTCAAAGGAATTGACGGGGGCCCGCACAAGCGGCGGAGCATGCGGATTAATTCGATGCAACGCGAAGAACCTTACCAAGGCTTGACATATGCGAGAACGCTGCAGAGATGCAGAACTCTTTGGACACTCGCATACAGGTGGTGCATGGTTGTCGTCAGCTCGTGTCGTGAG	D_0__Bacteria;D_1__Actinobacteria;D_2__Actinobacteria;D_3__Micrococcales;D_4__Intrasporangiaceae;D_5__Phycicoccus	0	0.000314268	0.000300413	0	0	0	0	0.000485673	0	0	0	0
HM049745.1.1379	TTGGGAACTAGGTGTGGGTCTCATTCCACGAGATCCGTGCCGCAGCTAACGCATTAAGTTCCCCGCCTGGGGAGTACGGCCGCAAGGCTAAAACTCAAAGGAATTGACGGGGGCCCGCACAAGCGGCGGAGCATGCGGATTAATTCGATGCAACGCGAAGAACCTTACCAAGGCTTGACATATGCGAGAACGCGGCAGAGATGTCGTTCTCTTTGGACACTCGCATACAGGTGGTGCATGGTTGTCGTCAGCTCGTGTCGTGAG	D_0__Bacteria;D_1__Actinobacteria;D_2__Actinobacteria;D_3__Micrococcales;D_4__Intrasporangiaceae;D_5__Phycicoccus	0.000461823	0	0	0	0.000726876	0.00115932	0.00174495	0.00234742	0	0	0.00261822	0.00202184
HM277759.1.1344	TTGGGAACTAGGTGTGGGTCTCATTCCACGAGATCCGTGCCGCAGCTAACGCATTAAGTTCCCCGCCTGGGGAGTACGGCCGCAAGGCTAAAACTCAAAGGAATTGACGGGGGCCCGCACAAGCGGCGGAGCATGCGGATTAATTCGATGCAACGCGAAGAACCTTACCAAGGCTTGACATACACCGGAATCATCCAGAGATGGGTGCGCCTTTTGGGCTGGTGTACAGGTGGTGCATGGTTGTCGTCAGCTCGTGTCGTGAG	D_0__Bacteria;D_1__Actinobacteria;D_2__Actinobacteria;D_3__Micrococcales;D_4__Intrasporangiaceae;D_5__Terrabacter	0	0.000209512	0.00022531	0	0	0.00198741	0	0.00210458	0.000522505	0	0.00150746	0
JF198252.1.1341	TTGGGAACTAGGTGTGGGTCTCATTCCACGAGATCCGTGCCGCAGCTAACGCATTAAGTTCCCCGCCTGGGGAGTACGGCCGCAAGGCTAAAACTCAAAGGAATTGACGGGGGCCCGCACAAGCGGCGGAGCATGCGGATTAATTCGATGCAACGCGAAGAACCTTACCAAGGCTTGACATACACCGGAATCACTCAGAGATGGGTGCGTCTTCGGACTGGTGTACAGGTGGTGCATGGTTGTCGTCAGCTCGTGTCGTGAG	D_0__Bacteria;D_1__Actinobacteria;D_2__Actinobacteria;D_3__Micrococcales;D_4__Intrasporangiaceae;D_5__Terrabacter	0.000692734	0.00104756	0.000600826	0	0.00127203	0.00397483	0.0181765	0.00364254	0.00149287	0.00121562	0.00666455	0.00444804
GQ002426.1.1346	TTGGGAACTAGATGTGGGGGCCATTCCACGGCTTCCGTGTCGCAGCTAACGCATTAAGTTCCCCGCCTGGGGAGTACGGCCGCAAGGCTAAAACTCAAAGGAATTGACGGGGGCCCGCACAAGCGGCGGAGCATGCGGATTAATTCGATGCAACGCGAAGAACCTTACCAAGGCTTGACATATACGAGAACGCTGCAGAAATGTAGAACTCTTTGGACACTCGTATACAGGTGGTGCATGGTTGTCGTCAGCTCGTGTCGTGAG	D_0__Bacteria;D_1__Actinobacteria;D_2__Actinobacteria;D_3__Micrococcales;D_4__Microbacteriaceae	0.000769704	0	0	0	0	0	0	0	0	0	0	0.000404367
JF199048.1.1341	TTGGGAACTAGATGTAGGGACCATTCCACGGTTTCTGTGTCGCAGCTAACGCATTAAGTTCCCCGCCTGGGGAGTACGGCCGCAAGGCTAAAACTCAAAGGAATTGACGGGGGCCCGCACAAGCGGCGGAGCATGCGGATTAATTCGATGCAACGCGAAGAACCTTACCAAGGCTTGACATATACCGGAAAAGTTCAGAAATGTTCTCCCCGCAAGGTCGGTATACAGGTGGTGCATGGTTGTCGTCAGCTCGTGTCGTGAG	D_0__Bacteria;D_1__Actinobacteria;D_2__Actinobacteria;D_3__Micrococcales;D_4__Microbacteriaceae	0	0	7.51033e-05	0	0	0.000910898	0	0	0	0	0	0
JF682103.1.1319	TTGGGAACTAGATGTGGGGACCATTCCACGGTCTCCGTGTCGCAGCTAACGCATTAAGTTCCCCGCCTGGGGAGTACGGCCGCAAGGCTAAAACTCAAAGGAATTGACGGGGGCCCGCACAAGCGGCGGAGCATGCGGATTAATTCGATGCAACGCGAAGAACCTTACCAAGGCTTGACATATACCGGAAACGGCGAGAGATCGTCGCCCCGCAAGGTCGGTATACAGGTGGTGCATGGTTGTCGTCAGCTCGTGTCGTGAG	D_0__Bacteria;D_1__Actinobacteria;D_2__Actinobacteria;D_3__Micrococcales;D_4__Microbacteriaceae	0	0	0	0	0	0.00215303	0	0	0.00111965	0.000379881	0.00126944	0
KP238419.1.1257	TTGGGAACTAGATGTGGGGACCATTCCACGGTCTCCGTGTCGTAGCTAACGCATTAAGTTCCCCGCCTGGGGAGTACGGCCGCAAGGCTAAAACTCAAAGGAATTGACGGGGGCCCGCACAAGCGGCGGAGCATGCGGATTAATTCGATGCAACGCGAAGAACCTTACCAAGGCTTGACATATACGAGAACGCACTGGAGACAGTGAACTCTTTGGACACTCGTATACAGGTGGTGCATGGTTGTCGTCAGCTCGTGTCGTGAG	D_0__Bacteria;D_1__Actinobacteria;D_2__Actinobacteria;D_3__Micrococcales;D_4__Microbacteriaceae;D_5__Agrococcus	0	0	0	0	0	8.28089e-05	0	0	0.000671792	0	0	0
FJ607310.1.1477	TTGGGCGCTAGATGTGGGGACCTTTCCACGGTTTCCGTGTCGTAGCTAACGCATTAAGCGCCCCGCCTGGGGAGTACGGCCGCAAGGCTAAAACTCAAAGGAATTGACGGGGGCCCGCACAAGCGGCGGAGCATGCGGATTAATTCGATGCAACGCGAAGAACCTTACCAAGGCTTGACATGTACGAGAACGCCTCAGAAATGAGGAACTCTTTGGACACTCGTATGCAGGTGGTGCATGGTTGTCGTCAGCTCGTGTCGTGAG	D_0__Bacteria;D_1__Actinobacteria;D_2__Actinobacteria;D_3__Micrococcales;D_4__Microbacteriaceae;D_5__Agromyces	0	0.000104756	0	0.000911049	0	0.000496853	0	0	0	0	0	0
JQ958832.1.1251	TTGGGCGCTAGATGTAGGGACCTTTCCACGGTTTCTGTGTCGTAGCTAACGCATTAAGCGCCCCGCCTGGGGAGTACGGCCGCAAGGCTAAAACTCAAAGGAATTGACGGGGGCCCGCACAAGCGGCGGAGCATGCGGATTAATTCGATGCAACGCGAAGAACCTTACCAAGGCTTGACATACACCGGAAACGGCCAGAGATGGTCGCCCCCTTGTGGTCGGTGTACAGGTGGTGCATGGTTGTCGTCAGCTCGTGTCGTGAG	D_0__Bacteria;D_1__Actinobacteria;D_2__Actinobacteria;D_3__Micrococcales;D_4__Microbacteriaceae;D_5__Curtobacterium	0.00284791	0.000942803	0.000826136	0.0176412	0.00136289	0.000662471	0.0110513	0.000485673	0.00104501	0	0	0.000404367
HM265729.1.1339	TTGGGAACTAGATGTGGGGGCCATTCCACGGTCTCCGTGTCGCAGCTAACGCATTAAGTTCCCCGCCTGGGGAGTACGGCCGCAAGGCTAAAACTCAAAGGAATTGACGGGGGCCCGCACAAGCGGCGGAGCATGCGGATTAATTCGATGCAACGCGAAGAACCTTACCAAGGCTTGACATATACCGGAAACGTCCAGAGATGGTCGCCCCGCAAGGTCGGTATACAGGTGGTGCATGGTTGTCGTCAGCTCGTGTCGTGAG	D_0__Bacteria;D_1__Actinobacteria;D_2__Actinobacteria;D_3__Micrococcales;D_4__Microbacteriaceae;D_5__Frigoribacterium	0	0.000838047	0	0	0.00118117	0.00115932	0	0.00145702	0	0	0	0.00169834
DQ279375.1.1365	TTGGGAACTAGTTGTGGGGTCCTTTCCACGGATTCCGTGACGCAGCTAACGCATTAAGTTCCCCGCCTGGGGAGTACGGCCGCAAGGCTAAAACTCAAAGGAATTGACGGGGACCCGCACAAGCGGCGGAGCATGCGGATTAATTCGATGCAACGCGAAGAACCTTACCAAGGCTTGACATACACGAGAACACTCTAGAAATAGGGGACTCTTTGGACACTCGTGAACAGGTGGTGCATGGTTGTCGTCAGCTCGTGTCGTGAG	D_0__Bacteria;D_1__Actinobacteria;D_2__Actinobacteria;D_3__Micrococcales;D_4__Microbacteriaceae;D_5__Microbacterium	0	0	0.000150207	0	0	0	0	0.000971345	0	0	0	0
AJ717362.1.1514	TTGGGAACTAGTTGTGGGGTCCATTCCACGGATTCCGTGACGCAGCTAACGCATTAAGTTCCCCGCCTGGGGAGTACGGCCGCAAGGCTAAAACTCAAAGGAATTGACGGGGACCCGCACAAGCGGCGGAGCATGCGGATTAATTCGATGCAACGCGAAGAACCTTACCAAGGCTTGACATACACGAGAACACCCTGGAAACAGGGGACTCTTTGGACACTCGTGAACAGGTGGTGCATGGTTGTCGTCAGCTCGTGTCGTGAG	D_0__Bacteria;D_1__Actinobacteria;D_2__Actinobacteria;D_3__Micrococcales;D_4__Microbacteriaceae;D_5__Microbacterium	0	0.000733291	0	0	0	0.000248427	0	0	0	0	0	0
JQ958859.1.1271	TTGGGAACTAGTTGTGGGGTCCTTTCCACGGATTCCGTGACGCAGCTAACGCATTAAGTTCCCCGCCTGGGGAGTACGGCCGCAAGGCTAAAACTCAAAGGAATTGACGGGGACCCGCACAAGCGGCGGAGCATGCGGATTAATTCGATGCAACGCGAAGAACCTTACCAAGGCTTGACATACACGAGAACGGGCCAGAAATGGTCAACTCTTTGGACACTCGTGAACAGGTGGTGCATGGTTGTCGTCAGCTCGTGTCGTGAG	D_0__Bacteria;D_1__Actinobacteria;D_2__Actinobacteria;D_3__Micrococcales;D_4__Microbacteriaceae;D_5__Microbacterium	0	0	0	0	0	0.00256708	0	0.00121418	0	0	0	0.00137485
EU638997.1.1357	TTGGGAACTAGTTGTGGGGTCCATTCCACGGATTCCGTGACGCAGCTAACGCATTAAGTTCCCCGCCTGGGGAGTACGGCCGCAAGGCTAAAACTCAAAGGAATTGACGGGGACCCGCACAAGCGGCGGAGCATGCGGATTAATTCGATGCAACGCGAAGAACCTTACCAAGGCTTGACATATACGAGAACGCTGCAGAAATGTAGAACTCTTTGGACACTCGTAAACAGGTGGTGCATGGTTGTCGTCAGCTCGTGTCGTGAG	D_0__Bacteria;D_1__Actinobacteria;D_2__Actinobacteria;D_3__Micrococcales;D_4__Microbacteriaceae;D_5__Microbacterium	0	0	0.000525723	0	0.000545157	0	0	0	0	0	0.000555379	0
KP099932.1.1245	TTGGGAACTAGTTGTGGGGACCATTCCACGGTTTCCGTGACGCAGCTAACGCATTAAGTTCCCCGCCTGGGGAGTACGGCCGCAAGGCTAAAACTCAAAGGAATTGACGGGGACCCGCACAAGCGGCGGAGCATGCGGATTAATTCGATGCAACGCGAAGAACCTTACCAAGGCTTGACATACACCAGAACACCGTAGAAATACGGGACTCTTTGGACACTGGTGAACAGGTGGTGCATGGTTGTCGTCAGCTCGTGTCGTGAG	D_0__Bacteria;D_1__Actinobacteria;D_2__Actinobacteria;D_3__Micrococcales;D_4__Microbacteriaceae;D_5__Microbacterium	0.000538793	0	7.51033e-05	0.00223621	0	0.000414044	0	0.00121418	0.000149287	0	0	0
LN774644.1.1203	TTGGGAACTAGTTGTGGGGTCCATTCCACGGATTCCGTGACGCAGCTAACGCATTAAGTTCCCCGCCTGGGGAGTACGGCCGCAAGGCTAAAACTCAAAGGAATTGACGGGGACCCGCACAAGCGGCGGAGCATGCGGATTAATTCGATGCAACGCGAAGAACCTTACCAAGGCTTGACATATACGAGAACGGGCCAGAAATGGTCAACTCTTTGGACACTCGTAAACAGGTGGTGCATGGTTGTCGTCAGCTCGTGTCGTGAG	D_0__Bacteria;D_1__Actinobacteria;D_2__Actinobacteria;D_3__Micrococcales;D_4__Microbacteriaceae;D_5__Microbacterium	0.00107759	0.00136183	0.00045062	0.00977307	0	0.00513415	0.00450778	0.00299498	0.00223931	0	0.0015868	0.0039628
FJ432505.1.1224	TTGGGAACTAGATGTGGGGACCTTTCCACGGTCTCCGTGTCGCAGCTAACGCATTAAGTTCCCCGCCTGGGGAGTACGGCCGCAAGGCTAAAACTCAAAGGAATTGACGGGGGCCCGCACAAGCGGCGGAGCATGCGGATTAATTCGATGCAACGCGAAGAACCTTACCAAGGCTTGACATATACCGGAAACTTCCAGAAATGGTTGCCCCGCAAGGTCGGTATACAGGTGGTGCATGGTTGTCGTCAGCTCGTGTCGTGAG	D_0__Bacteria;D_1__Actinobacteria;D_2__Actinobacteria;D_3__Micrococcales;D_4__Microbacteriaceae;D_5__Rathayibacter	0.00115456	0	0	0.000248468	0	0.000248427	0.00218118	0	0	0	0	0
KX082631.1.1244	TTGGGCACTAGGTGTGGGGGACATTCCACGTTTTCCGCGCCGTAGCTAACGCATTAAGTGCCCCGCCTGGGGAGTACGGCCGCAAGGCTAAAACTCAAAGGAATTGACGGGGGCCCGCACAAGCGGCGGAGCATGCGGATTAATTCGATGCAACGCGAAGAACCTTACCAAGGCTTGACATGAACCGGAAAGACCTGGAAACAGGTGCCCCGCTTGCGGTCGGTTTACAGGTGGTGCATGGTTGTCGTCAGCTCGTGTCGTGAG	D_0__Bacteria;D_1__Actinobacteria;D_2__Actinobacteria;D_3__Micrococcales;D_4__Micrococcaceae	0.00107759	0	0	0.00207056	0	0	0	0	0	0	0	0
KY945530.1.1422	TTGGGCACTAGGTGTGGGGGACATTCCACGTTTTCCGCGCCGTAGCTAACGCATTAAGTGCCCCGCCTGGGGAGTACGGCCGCAAGGCTAAAACTCAAAGGAATTGACGGGGGCCCGCACAAGCGGCGGAGCATGCGGATTAATTCGATGCAACGCGAAGAACCTTACCAAGGCTTGACATGGACCGGATCGCCGCAGAAATGTGGTTTCTCCTTTGGGGCCGGTTCACAGGTGGTGCATGGTTGTCGTCAGCTCGTGTCGTGAG	D_0__Bacteria;D_1__Actinobacteria;D_2__Actinobacteria;D_3__Micrococcales;D_4__Micrococcaceae	0.000461823	0	0	0	0	0	0	0.000242836	0	0	0	0.00169834
JX222278.1.1213	TTGGGCACTAGGTGTGGGGGACATTCCACGTTTTCCGCGCCGTAGCTAACGCATTAAGTGCCCCGCCTGGGGAGTACGGCCGCAAGGCTAAAACTCAAAGGAATTGACGGGGGCCCGCACAAGCGGCGGAGCATGCGGATTAATTCGATGCAACGCGAAGAACCTTACCAAGGCTTGACATGAACCGGTAATACCTGGAAACAGGTGCCCCGCTTGCGGTCGGTTTACAGGTGGTGCATGGTTGTCGTCAGCTCGTGTCGTGAG	D_0__Bacteria;D_1__Actinobacteria;D_2__Actinobacteria;D_3__Micrococcales;D_4__Micrococcaceae	0	0	0.00202779	0.13028	0	0.00107652	0	0.00234742	0	0	0	0.00266882
FJ432574.1.1217	TTGGGCACTAGGTGTGGGGGACATTCCACGTTTTCCGCGCCGTAGCTAACGCATTAAGTGCCCCGCCTGGGGAGTACGGCCGCAAGGCTAAAACTCAAAGGAATTGACGGGGGCCCGCACAAGCGGCGGAGCATGCGGATTAATTCGATGCAACGCGAAGAACCTTACCAAGGCTTGACATGGACCAGACCGGACTGGAGACAGTTCTTCCCCTTTGGGGTTGGTTCACAGGTGGTGCATGGTTGTCGTCAGCTCGTGTCGTGAG	D_0__Bacteria;D_1__Actinobacteria;D_2__Actinobacteria;D_3__Micrococcales;D_4__Micrococcaceae	0.000153941	0	0	0.00107669	0.000545157	0	0.00378072	0.00396633	0	0	0	0
KF699891.1.1372	TTGGGCACTAGGTGTGGGGGACATTCCACGTTTTCCGCGCCGTAGCTAACGCATTAAGTGCCCCGCCTGGGGAGTACGGCCGCAAGGCTAAAACTCAAAGGAATTGACGGGGGCCCGCACAAGCGGCGGAGCATGCGGATTAATTCGATGCAACGCGAAGAACCTTACCAAGGCTTGACATGAACCGGAAAGACCTGGAAACAGGTTCCCCACTTGTGGTCGGTTTACAGGTGGTGCATGGTTGTCGTCAGCTCGTGTCGTGAG	D_0__Bacteria;D_1__Actinobacteria;D_2__Actinobacteria;D_3__Micrococcales;D_4__Micrococcaceae	0	0.000419024	0	0	0.000636017	0.0028155	0.0059619	0.00275215	0	0	0.00230086	0.00218358
GQ288416.1.1386	TTGGGCACTAGGTGTGGGGGACATTCCACGTTTTCCGCGCCGTAGCTAACGCATTAAGTGCCCCGCCTGGGGAGTACGGCCGCAAGGCTAAAACTCAAAGGAATTGACGGGGGCCCGCACAAGCGGCGGAGCATGCGGATTAATTCGATGCAACGCGAAGAACCTTACCAAGGCTTGACATGAACCGGAAACGCCTGGAAACAGGTGCCCCACTTGTGGTCGGTTTACAGGTGGTGCATGGTTGTCGTCAGCTCGTGTCGTGAG	D_0__Bacteria;D_1__Actinobacteria;D_2__Actinobacteria;D_3__Micrococcales;D_4__Micrococcaceae	0.00115456	0.000838047	0.000600826	0.00960742	0.000454298	0.00115932	0.00552567	0.00420916	0.0017168	0.000455858	0.0011901	0
AB009839.1.1517	TTGGGCACTAGGTGTGGGGGCCATTCCACGGTTTCCGCGCCGCAGCTAACGCATTAAGTGCCCCGCCTGGGGAGTACGGCCGCAAGGCTAAAACTCAAAGGAATTGACGGGGGCCCGCACAAGCGGCGGAGCATGCGGATTAATTCGATGCAACGCGAAGAACCTTACCAAGGCTTGACATGGGCCGGACCGGGCTGGAGACAGTCCTTCCCCTTTGGGGCCGGTTCACAGGTGGTGCATGGTTGTCGTCAGCTCGTGTCGTGAG	D_0__Bacteria;D_1__Actinobacteria;D_2__Actinobacteria;D_3__Micrococcales;D_4__Micrococcaceae;D_5__Arthrobacter	0	0	0	0	0	0	0	0.000161891	0.000298574	0	0	0
LN563711.1.1347	TTGGGCACTAGGTGTGGGGGACATTCCACGTTTTCCGCGCCGTAGCTAACGCATTAAGTGCCCCGCCTGGGGAGTACGGCCGCAAGGCTAAAACTCAAAGGAATTGACGGGGGCCCGCACAAGCGGCGGAGCATGCGGATTAATTCGATGCAACGCGAAGAACCTTACCAAGGCTTGACATGTTCCAGACCGCCTCAGAGATGGGGTTTCCCTTCGGGGCTGGTTCACAGGTGGTGCATGGTTGTCGTCAGCTCGTGTCGTGAG	D_0__Bacteria;D_1__Actinobacteria;D_2__Actinobacteria;D_3__Micrococcales;D_4__Micrococcaceae;D_5__Glutamicibacter	0	0	0	0	0.000272579	0	0	0	0	0	0.00111076	0
FJ671918.1.1419	TTGGGCACTAGGTGTGGGGGACATTCCACGTTTTCCGCGCCGTAGCTAACGCATTAAGTGCCCCGCCTGGGGAGTACGGCCGCAAGGCTAAAACTCAAAGGAATTGACGGGGGCCCGCACAAGCGGCGGAGCATGCGGATTAATTCGATGCAACGCGAAGAACCTTACCAAGGCTTGACATGTTCCAGATCGCCTCAGAGATGGGGTTTCCCTTCGGGGCTGGTTCACAGGTGGTGCATGGTTGTCGTCAGCTCGTGTCGTGAG	D_0__Bacteria;D_1__Actinobacteria;D_2__Actinobacteria;D_3__Micrococcales;D_4__Micrococcaceae;D_5__Glutamicibacter	0	0	0	0	0	0.00264988	0.00276283	0	0	0	0	0.00145572
KU560299.1.1428	TTGGGCACTAGGTGTGGGGGACATTCCACGTTTTCCGCGCCGTAGCTAACGCATTAAGTGCCCCGCCTGGGGAGTACGGCCGCAAGGCTAAAACTCAAAGGAATTGACGGGGGCCCGCACAAGCGGCGGAGCATGCGGATTAATTCGATGCAACGCGAAGAACCTTACCAAGGCTTGACATGTGCCAGACCGCTTCAGAGATGGAGTTTCCCTTCGGGGCTGGTTCACAGGTGGTGCATGGTTGTCGTCAGCTCGTGTCGTGAG	D_0__Bacteria;D_1__Actinobacteria;D_2__Actinobacteria;D_3__Micrococcales;D_4__Micrococcaceae;D_5__Glutamicibacter	0	0.000314268	0	0.000993871	0	0.00223584	0	0.00420916	0.0011943	0	0.00174548	0
KX354900.1.1257	TTGGGCACTAGGTGTGGGGGACATTCCACGTTTTCCGCGCCGTAGCTAACGCATTAAGTGCCCCGCCTGGGGAGTACGGCCGCAAGGCTAAAACTCAAAGGAATTGACGGGGGCCCGCACAAGCGGCGGAGCATGCGGATTAATTCGATGCAACGCGAAGAACCTTACCAAGGCTTGACATGTGCCAGACCGCCGTGGAAACACGGTTTCCCCTTTGGGGCTGGTTCACAGGTGGTGCATGGTTGTCGTCAGCTCGTGTCGTGAG	D_0__Bacteria;D_1__Actinobacteria;D_2__Actinobacteria;D_3__Micrococcales;D_4__Micrococcaceae;D_5__Paeniglutamicibacter	0	0	0	0	0	0	0	0.000485673	0	0	0.000634719	0
EU723089.1.1268	TTGGGCACTAGGTGTGGGGGACATTCCACGTTTTCCGCGCCGTAGCTAACGCATTAAGTGCCCCGCCTGGGGAGTACGGCCGCAAGGCTAAAACTCAAAGGAATTGACGGGGGCCCGCACAAGCGGCGGAGCATGCGGATTAATTCGATGCAACGCGAAGAACCTTACCAAGGCTTGACATGAACCGGTAAGACCTGGAAACAGGTCCCCCACTTGTGGTCGGTTTACAGGTGGTGCATGGTTGTCGTCAGCTCGTGTCGTGAG	D_0__Bacteria;D_1__Actinobacteria;D_2__Actinobacteria;D_3__Micrococcales;D_4__Micrococcaceae;D_5__Pseudarthrobacter	0	0	0	0	0.00154461	0	0	0	0	0	0.000793399	0
AY928218.1.1286	TTGGGCACTAGGTGTGGGGGACATTCCACGTTTTCCGCGCCGTAGCTAACGCATTAAGTGCCCCGCCTGGGGAGTACGGCCGCAAGGCTAAAACTCAAAGGAATTGACGGGGGCCCGCACAAGCGGCGGAGCATGCGGATTAATTCGATGCAACGCGAAGAACCTTACCAAGGCTTGACATGAACCGGTAAGACCTGGAAACAGGTCCCCCACTTGTGGCCGGTTTACAGGTGGTGCATGGTTGTCGTCAGCTCGTGTCGTGAG	D_0__Bacteria;D_1__Actinobacteria;D_2__Actinobacteria;D_3__Micrococcales;D_4__Micrococcaceae;D_5__Pseudarthrobacter	0	0.000942803	0	0.00778532	0.00163547	0.00115932	0.00814309	0	0	0	0	0
GQ064897.1.1341	TTGGGCACTAGGTGTGGGGCTCATTCCACGAGTTCCGTGCCGCAGCAAACGCATTAAGTGCCCCGCCTGGGGAGTACGGCCGCAAGGCTAAAACTCAAAGGAATTGACGGGGGCCCGCACAAGCGGCGGAGCATGCGGATTAATTCGATGCAACGCGAAGAACCTTACCAAGGCTTGACATACACCGGAATCATGCAGAGATGTGTGCGTCTTCGGACTGGTGTACAGGTGGTGCATGGTTGTCGTCAGCTCGTGTCGTGAG	D_0__Bacteria;D_1__Actinobacteria;D_2__Actinobacteria;D_3__Micrococcales;D_4__Sanguibacteraceae;D_5__Sanguibacter	0	0.000942803	0	0	0	0.00273269	0	0	0	0	0	0
EU977761.1.1333	TTGGGCACTAGGTGTGGGGCTCATTCCACGAGTTCCGCGCCGCAGCTAACGCATTAAGTGCCCCGCCTGGGGAGTACGGCCGCAAGGCTAAAACTCAAAGGAATTGACGGGGGCCCGCACAAGCGGCGGAGCATGCGGATTAATTCGATGCAACGCGAAGAACCTTACCAAGGCTTGACATACACCGGAATCATGCAGAGATGTGTGCGTCTTCGGACTGGTGTACAGGTGGTGCATGGTTGTCGTCAGCTCGTGTCGTGAG	D_0__Bacteria;D_1__Actinobacteria;D_2__Actinobacteria;D_3__Micrococcales;D_4__Sanguibacteraceae;D_5__Sanguibacter	0	0	0	0.000662581	0.000454298	0.00695595	0.00290824	0.00275215	0.00141823	0	0.00428435	0.0015366
HM263195.1.1338	TTGGGCGCTAGGTGTGGGACTCATTCCACGAGTTCCGTGCCGCAGCTAACGCATTAAGCGCCCCGCCTGGGGAGTACGGCCGCAAGGCTAAAACTCAAAGGAATTGACGGGGGCCCGCACAAGCGGCGGAGCATGCGGATTAATTCGATGCAACGCGAAGAACCTTACCTAGGTTTGACATATGCGAGAAGCCTCTGGAGACAGAGGTCTCTTTGGACACTCGTATACAGGTGGTGCATGGCTGTCGTCAGCTCGTGTCGTGAG	D_0__Bacteria;D_1__Actinobacteria;D_2__Actinobacteria;D_3__Propionibacteriales;D_4__Nocardioidaceae;D_5__Marmoricola	0	0	0	0	0	0.000828089	0	0	0	0	0.000952079	0.000808734
KC554205.1.1520	TTGGGCGCTAGGTGTGGGGTCCATTCCACGGATTCCGTGCCGCAGCTAACGCATTAAGCGCCCCGCCTGGGGAGTACGGCCGCAAGGCTAAAACTCAAAGGAATTGACGGGGGCCCGCACAAGCGGCGGAGCATGCGGATTAATTCGATGCAACGCGAAGAACCTTACCTGGGTTTGACATATGCCGGAAAGCCGTAGAGATACGGCCCCTTTTAGTCGGTATACAGGTGGTGCATGGCTGTCGTCAGCTCGTGTCGTGAG	D_0__Bacteria;D_1__Actinobacteria;D_2__Actinobacteria;D_3__Propionibacteriales;D_4__Nocardioidaceae;D_5__Nocardioides	0	0	0	0	0	0	0.00159953	0.000728509	0	0	0	0
JF190605.1.1366	TTGGGCGCTAGGTGTGGGATCCATTCCACGGGTTCCGTGCCGCAGCTAACGCATTAAGCGCCCCGCCTGGGGAGTACGGCCGCAAGGCTAAAACTCAAAGGAATTGACGGGGGCCCGCACAAGCGGCGGAGCATGCGGATTAATTCGATGCAACGCGAAGAACCTTACCTGGGTTTGACATACCGAGAAATCCTCCAGAGATGGTGGGTCCGTAAGGGTTCGGTACAGGTGGTGCATGGCTGTCGTCAGCTCGTGTCGTGAG	D_0__Bacteria;D_1__Actinobacteria;D_2__Actinobacteria;D_3__Propionibacteriales;D_4__Nocardioidaceae;D_5__Nocardioides	0	0	0	0	9.08595e-05	0.00074528	0.00436237	0	0	0	0	0
KC554902.1.1523	TTGGGCGCTAGGTGTGGGGTCCATTCCACGGGTTCCGTGCCGCAGCTAACGCATTAAGCGCCCCGCCTGGGGAGTACGGCCGCAAGGCTAAAACTCAAAGGAATTGACGGGGGCCCGCACAAGCGGCGGAGCATGCGGATTAATTCGATGCAACGCGAAGAACCTTACCTGGGTTTGACATGCGCCGGAAAGCCACAGAGATGTGGCCCCTTTTTGTCGGTGTGCAGGTGGTGCATGGCTGTCGTCAGCTCGTGTCGTGAG	D_0__Bacteria;D_1__Actinobacteria;D_2__Actinobacteria;D_3__Propionibacteriales;D_4__Nocardioidaceae;D_5__Nocardioides	0	0	0	0	0	0.000828089	0.00785226	0	0	0	0.00111076	0.000808734
JF185815.1.1360	TTGGGCGCTAGGTGTGGGATCCATTCCACGGGTTCCGTGCCGCAGCTAACGCATTAAGCGCCCCGCCTGGGGAGTACGGCCGCAAGGCTAAAACTCAAAGGAATTGACGGGGGCCCGCACAAGCGGCGGAGCATGCGGATTAATTCGATGCAACGCGAAGAACCTTACCTGGGTTTGACATACACCGGAAAGCATCAGAGATGGTGCCCCTTTTTGTCGGTGTACAGGTGGTGCATGGCTGTCGTCAGCTCGTGTCGTGAG	D_0__Bacteria;D_1__Actinobacteria;D_2__Actinobacteria;D_3__Propionibacteriales;D_4__Nocardioidaceae;D_5__Nocardioides	0	0	0	0	0	0.000993707	0	0.000647564	0	0	0.00150746	0.0024262
JF182201.1.1343	TTGGGCGCTAGGTGTGGGGCCTATTCCATGGGTTCCGTGCCGCAGCTAACGCATTAAGCGCCCCGCCTGGGGAGTACGGCCGCAAGGCTAAAACTCAAAGGAATTGACGGGGGCCCGCACAAGCGGCGGAGCATGCGGATTAATTCGATGCAACGCGAAGAACCTTACCTGGGTTTGACATACACCGGAAAGCCTTAGAGATAAGGCCCCTTTTGTCGGTGTACAGGTGGTGCATGGCTGTCGTCAGCTCGTGTCGTGAG	D_0__Bacteria;D_1__Actinobacteria;D_2__Actinobacteria;D_3__Propionibacteriales;D_4__Nocardioidaceae;D_5__Nocardioides	0	0	0	0	0	0.00173899	0.00159953	0.000647564	0	0	0.00388765	0.00129397
EU374924.1.1207	TTGGGCGCTAGGTGTGGGGTCCATTCCACGGATTCCGTGCCGCAGCTAACGCATTAAGCGCCCCGCCTGGGGAGTACGGCCGCAAGGCTAAAACTCAAAGGAATTGACGGGGGCCCGCACAAGCGGCGGAGCATGCGGATTAATTCGATGCAACGCGAAGAACCTTACCTGGGTTTGACATACACCCTGCCGCTCCAGAGATGGGGCTTCTTTTGGGGGTGTACAGGTGGTGCATGGCTGTCGTCAGCTCGTGTCGTGAG	D_0__Bacteria;D_1__Actinobacteria;D_2__Actinobacteria;D_3__Propionibacteriales;D_4__Nocardioidaceae;D_5__Nocardioides	0.000615764	0	0.000826136	0	0.000545157	0.00240146	0.00697979	0.0035616	0.000522505	0	0.00309426	0.00177922
EF466108.1.1436	TTGGGCGCTAGGTGTGGGGCCTATTCCATGGGTTCCGTGCCGTAGCTAACGCATTAAGCGCCCCGCCTGGGGAGTACGGCCGCAAGGCTAAAACTCAAAGGAATTGACGGGGGCCCGCACAAGCGGCGGAGCATGCGGATTAATTCGATGCAACGCGAAGAACCTTACCTGGGTTTGACATGCACTGGAAGCATCCAGAGATGGGTGTGCCCTTGTGGCCGGTGCACAGGTGGTGCATGGCTGTCGTCAGCTCGTGTCGTGAG	D_0__Bacteria;D_1__Actinobacteria;D_2__Actinobacteria;D_3__Propionibacteriales;D_4__Nocardioidaceae;D_5__Nocardioides;D_6__Nocardioides sp. MSL 24	0	0	0	0	0	0	0.00159953	0.000566618	0	0	0	0
GFIM01005958.9.1236	GTGGGTACTAGGTGTGGGGTCCATTCCACGGGTTCCGTGCCGTAGCTAACGCTTTAAGTACCCCGCCTGGGGAGTACGGCCGCAAGGCTAAAACTCAAAGGAATTGACGGGGCCCCGCACAAGCGGCGGAGCATGCGGATTAATTCGATGCAACGCGTAGAACCTTACCTGGGTTTGACATGGATCGGGAGTGCTCAGAGATGGGTGTGCCTCTTTTGGGGTCGGTTCACAGGTGGTGCATGGCTGTCGTCAGCTCGTGTCGTGAG	D_0__Bacteria;D_1__Actinobacteria;D_2__Actinobacteria;D_3__Propionibacteriales;D_4__Propionibacteriaceae;D_5__Cutibacterium	0	0.000733291	0	0	0	0.000331236	0.0181765	0.000404727	0	0	0.00111076	0
KF306357.1.1482	GTGGGCACTAGGTGTGGGACTCATTCCACGAGTTCCGTGCCGTAGCTAACGCATTAAGTGCCCCGCCTGGGGAGTACGGCCGCAAGGCTAAAACTCAAAGGAATTGACGGGGGCCCGCACAAGCGGCGGAGCATGCGGATTAATTCGATGCAACGCGAAGAACCTTACCTAGGTTTGACATATACCGGAAAGCTGCAGAGATGTAGCCCCCGCAAGGTCGGTATACAGGTGGTGCATGGCTGTCGTCAGCTCGTGTCGTGAG	D_0__Bacteria;D_1__Actinobacteria;D_2__Actinobacteria;D_3__Propionibacteriales;D_4__Propionibacteriaceae;D_5__Microlunatus	0	0	0	0	0	8.28089e-05	0.00319907	0	0	0	0	0
DQ129564.1.1479	TTGGGCGCTAGGTGTGGGGGCCATTCCACGGTCTCTGTGCCGTAGCTAACGCATTAAGCGCCCCGCCTGGGGAGTACGGCCGCAAGGCTAAAACTCAAAGGAATTGACGGGGGCCCGCACAAGCGGCGGAGCATGTGGATTAATTCGATGCAACGCGAAGAACCTTACCTGGGTTTGACATGCACCAGACGCACTCAGAGATGGGTGTTCCCTTGTGGTTGGTGTGCAGGTGGTGCATGGCTGTCGTCAGCTCGTGTCGTGAG	D_0__Bacteria;D_1__Actinobacteria;D_2__Actinobacteria;D_3__Pseudonocardiales;D_4__Pseudonocardiaceae;D_5__Pseudonocardia	0	0	0	0	0	0.000414044	0	0	0	0	0.00023802	0
JF204112.1.1340	TTGGGCGCTAGGTGTGGGGACCATTCCACGGTTTCTGTGCCGCAGCTAACGCATTAAGCGCCCCGCCTGGGGAGTACGGCCGCAAGGCTAAAACTCAAAGGAATTGACGGGGGCCCGCACAAGCGGCGGAGCATGTGGATTAATTCGATGCAACGCGAAGAACCTTACCTGGGTTTGACATGCACCAGACGCTGCCGGAGACGGTAGTTCCCTTGTGGTTGGTGTGCAGGTGGTGCATGGCTGTCGTCAGCTCGTGTCGTGAG	D_0__Bacteria;D_1__Actinobacteria;D_2__Actinobacteria;D_3__Pseudonocardiales;D_4__Pseudonocardiaceae;D_5__Pseudonocardia	0	0	0	0	0	0	0	0	0.000223931	0	0.00023802	0
KY317944.1.1230	GTGGGAACTAGGTGTTGGCGACATTCCACGTCGTCGGTGCCGCAGCTAACGCATTAAGTTCCCCGCCTGGGGAGTACGGCCGCAAGGCTAAAACTCAAAGGAATTGACGGGGGCCCGCACAAGCAGCGGAGCATGTGGCTTAATTCGACGCAACGCGAAGAACCTTACCAAGGCTTGACATACACCGGAAACGGCCAGAGATGGTCGCCCCCTTGTGGTCGGTGTACAGGTGGTGCATGGCTGTCGTCAGCTCGTGTCGTGAG	D_0__Bacteria;D_1__Actinobacteria;D_2__Actinobacteria;D_3__Streptomycetales;D_4__Streptomycetaceae;D_5__Streptomyces	0	0.000104756	0	0	0	0.000414044	0	0.000485673	0	0	0.00111076	0.000970481
FJ889308.1.1501	ATGGGCACTAGGTGTGGGAGGTGTCGACTCCTTCCGTGCCGAAGCTAACGCATTAAGTGCCCCGCCTGGGGAGTACGGCCGCAAGGCTAAAACTCAAAGGAATTGACGGGGGCCCGCACAAGCAGCGGAGCATGTGGTTTAATTGGATGCAACGCCAAGAACCTTACCAAGGCTTGACATGGTCGGGAAAACCGGAGAAATTCGGTCCTCCTTCGGGACTCGATCACAGGTGGTGCATGGCTGTCGTCAGCTCGTGTCGTGAG	D_0__Bacteria;D_1__Actinobacteria;D_2__Thermoleophilia;D_3__Gaiellales;D_4__Gaiellaceae;D_5__Gaiella;D_6__uncultured Rubrobacterales bacterium	0	0.000104756	0	0	0	0	0.00203577	0.000242836	0	0	0	0
7c10a77312c33beaffd1d5df4534d7c4	ATGGACGCTAGGTGTGGGCGGTGTCGACTCCGTCCGTGCCGAAGCTAACGCATTAAGCGTCCCGCCTGGGGAGTACGGCCGCAAGGCTAAAACTCAAAGGAATTGACGGGGACCCGCACAAGCAGCGGAGCATGTTGTTTAATTCGATGCGACGCGAAGAACCTTACCTGGGCTTGACATGCACTCGTAATCCTGGGAAACCAGGCCCCTCTTCGGAGCGGGTGCACAGGTGGTGCATGGCTGTCGTCAGCTCGTGTCGTGAG	D_0__Bacteria;D_1__Actinobacteria;D_2__Thermoleophilia;D_3__Gaiellales;D_4__uncultured;D_5__bacterium Ellin6517;D_6__bacterium Ellin6517	0	0	0	0.000165645	0	0.000248427	0	0	0.000223931	0	0.00031736	0.000727861
AB630582.1.1469	ATGAGAACTAGGTGTGGGAGGTGTCGACTCCTCCCGTGCCGTCGCTAACGCATTAAGTTCTCCGCCTGGGGAGTACGGCCGCAAGGCTAAAACTCAAAGGAATTGACGGGGGCCCGCACAAGCAGCGGAGCATGTGGTTTAATTCGATGCAACGCGAAGAACCTTACCTGGGTTTGAAATGTTGGTGACAGGTGTGGAAACACATCCTTCCTTCGGGACACCATCACAGGTGGTGCATGGCTGTCGTCAGCTCGTGTCGTGAG	D_0__Bacteria;D_1__Actinobacteria;D_2__Thermoleophilia;D_3__Solirubrobacterales;D_4__67-14	0	0.000209512	0	0	0	0.000165618	0.00159953	0.000242836	0	0	0	0
4740b264de227336acb24c0d9100660c	ATGGGTACTAGGTGTGGGAGGTGTCGACTCCTCCCGTGCCGAAGCTAACGCATTAAGTACCCCGCCTGGGGAGTACGGCCGCAAGGCTAAAACTCAAAGGAATTGACGGGGACCCGCACAAGCAGCGGAGCATGTGGTTTAATTCGACGCAACGCGAAGAACCTTACCTGGGCTTGACATGTACCTGACCGGCCTGGAAACAGGTCTTCCCTTCGGGGCAGGTTCACAGGTGGTGCATGGCTGTCGTCAGCTCGTGTCGTGAG	D_0__Bacteria;D_1__Actinobacteria;D_2__Thermoleophilia;D_3__Solirubrobacterales;D_4__Solirubrobacteraceae	0	0	0	0	0	0	0.0011633	0	0	0	0.000476039	0
AJ617894.1.1470	ATGGGCACTAGGTGTGGGAGGTGTCGACTCCTCCCGTGCCGAAGCTAACGCATTAAGTGCCCCGCCTGGGGAGTACGGCCGCAAGGCTAAAACTCAAAGGAATTGACGGGGGCCCGCACAAGCAGCGGAGCATGTGGTTTAATTCGACGCAACGCGAAGAACCTTACCTGGGCTTGACATGTACCTGACCGCCCTGGAAACAGGGTTTCCCTTCGGGGCAGGTTCACAGGTGGTGCATGGCTGTCGTCAGCTCGTGTCGTGAG	D_0__Bacteria;D_1__Actinobacteria;D_2__Thermoleophilia;D_3__Solirubrobacterales;D_4__Solirubrobacteraceae;D_5__Conexibacter	0	0	0	0	0	8.28089e-05	0.00159953	0	0	0	0	0
JX098492.1.1364	ATGGGCACTAGGTGTGGGAGGTGTCGACTCCTCCCGTGCCGAAGCTAACGCATTAAGTGCCCCGCCTGGGGAGTACGGTCGCAAGACTAAAACTCAAAGGAATTGACGGGGGCCCGCACAAGCAGCGGAGCATGTGGTTTAATTCGACGCAACGCGAAGAACCTTACCTGGGCTTGACATGTGCCTGACCGGCCTGGAAACAGGTCTTCTCTTCGGAGCAGGTTCACAGGTGGTGCATGGCTGTCGTCAGCTCGTGTCGTGAG	D_0__Bacteria;D_1__Actinobacteria;D_2__Thermoleophilia;D_3__Solirubrobacterales;D_4__Solirubrobacteraceae;D_5__Conexibacter;D_6__Solirubrobacterales bacterium	0	0	0	0	0	0.000331236	0	0.00129513	0	0	0	0
HM845861.1.1366	ATGGGCACTAGGTGTGGGGGGTGTCGACTCCCTCCGTGCCGAAGCTAACGCATTAAGTGCCCCGCCTGGGGAGTACGGCCGCAAGGCTAAAACTCAAAGGAATTGACGGGGGCCCGCACAAGCAGCGGAGCATGTGGTTTAATTCGACGCAACGCGAAGAACCTTACCTGGGCTTGACATGTTCCTGATCTCCCTGGAAACAGGGCTTCCCTTCGGGGCAGGATCACAGGTGGTGCATGGCTGTCGTCAGCTCGTGTCGTGAG	D_0__Bacteria;D_1__Actinobacteria;D_2__Thermoleophilia;D_3__Solirubrobacterales;D_4__Solirubrobacteraceae;D_5__Solirubrobacter	0	0	0.00022531	0	0	0	0	0	0	0	0	0.00186009
FM873242.1.1466	ATGAGTGCTAGGTGTTCGGGGTATCGACCCCCCGGGTGCCGCCGCTAACGCAGTAAGCACTCCGCCTGGGGAGTACGGCCGCAAGGTTGAAACTCAAAGGAATTGACGGGGGCCCGCACAAGCGGTGGAGCATGTGGATTAATTCGTCACTAACCGAAGAACCTTACCCAGGCTTGACATCGCGTGTAACTCTGTGAAAGCAGAGCCCTTCCGCAAGGAAGCACAAAGACAGGTGTTGCATGGCTGTCGTCAGCTCGTGTCGTGAG	D_0__Bacteria;D_1__Armatimonadetes;D_2__Armatimonadia;D_3__Armatimonadales	0	0	0	0	0	0	0.00101789	8.09454e-05	0	0	0	0.000404367
503491f64704fc21d908de863028ede1	ATGTATACTCGACATATGCGATACACTGTATGTGTCCAAGCGAAAGCGTTAAGTATACCACCTGGGAAGTACGACCGCAAGGTTGAAACTCAAAGGAATTGGCGGGGGTCCGCACAAGCGGTGGAGCATGTGGTTTAATTCGATGATACGCGAGGAACCTTACCTGGGCTAGAATGTGGCATGACCGTTCCTGAAAGGGGGCTTTATAGCAATATACATGTCACAAGGTGCTGCATGGTTGTCGTCAGCTCGTGCCGTGAG	D_0__Bacteria;D_1__Bacteroidetes;D_2__Bacteroidia;D_3__Chitinophagales	0	0	0	0	0	0.000165618	0	0	0	0	0.000396699	0
c751723168c53d5b2adcda5eefbf8fa5	ATGATTACTGGACATTGGCGATATGACCGATCAGTGTCTTTGATAAGCGAAAGCATTAAGTAATCCACCTGGGAAGTACGACCGCAAGGTTGAAACTCAAAGGAATTGACGGGGGTCCGCACAAGCGGTGGAGTATGTGGTTTAATTCGATGATACGCGAGGAACCTTACCTGGGCTAGAATGCTATTTGACCGTCTGTGAAAGCAGATTTTCCGCAAGGACAGATAGTAAGGTGCTGCATGGCCGTCGTCAGCTCGTGCCGTGAG	D_0__Bacteria;D_1__Bacteroidetes;D_2__Bacteroidia;D_3__Chitinophagales;D_4__Chitinophagaceae	0	0	0.00022531	0	0	0	0.0023266	0	0	0	0	0
JF178796.1.1363	ATGGATACTCGACATACGCGATACACTGTGTGTGTCTGAGCGAAAGCATTAAGTATCCCACCTGGGAAGTACGACCGCAAGGTTGAAACTCAAAGGAATTGGCGGGGGTCCGCACAAGCGGTGGAGCATGTGGTTTAATTCGATGATACGCGAGGAACCTTACCTGGGCTAGAATGCAGTCTGACCGTGGGTGAAAGCTCATTTTGTAGCAATACACAGATTGTAAGGTGCTGCATGGCTGTCGTCAGCTCGTGCCGTGAG	D_0__Bacteria;D_1__Bacteroidetes;D_2__Bacteroidia;D_3__Chitinophagales;D_4__Chitinophagaceae	0	0	0	0	0	0	0	0.00121418	0	0	0.00452237	0.00113223
HL098929.1.1495	ATGGATACTCGACATACGCGATACACAGTGTGTGTCTGAGCGAAAGCATTAAGTATCCCACCTGGGAAGTACGACCGCAAGGTTGAAACTCAAAGGAATTGGCGGGGGTCCGCACAAGCGGTGGAGCATGTGGTTTAATTCGATGATACGCGAGGAACCTTACCTGGGCTAGAATGTAGTCTGACCGTGGGTGAAAGCTCATTTTGTAGCAATACACAGATTATAAGGTGCTGCATGGCTGTCGTCAGCTCGTGCCGTGAG	D_0__Bacteria;D_1__Bacteroidetes;D_2__Bacteroidia;D_3__Chitinophagales;D_4__Chitinophagaceae	0	0	0	0	0.000363438	0.00074528	0	0	0	0	0.000793399	0
KF037921.1.1497	ATGGATACTCGACATACGCGATACACTGTGTGTGTCTGAGCGAAAGCATTAAGTATCCCACCTGGGAAGTACGACCGCAAGGTTGAAACTCAAAGGAATTGGCGGGGGTCCGCACAAGCGGTGGAGCATGTGGTTTAATTCGATGATACGCGAGGAACCTTACCTGGGCTAGAATGCTAGTGGACCGTGGGTGAAAGCTCACTTTGTAGCAATACACCGCTAGTAAGGTGCTGCATGGCTGTCGTCAGCTCGTGCCGTGAG	D_0__Bacteria;D_1__Bacteroidetes;D_2__Bacteroidia;D_3__Chitinophagales;D_4__Chitinophagaceae	0	0	0	0	0.000181719	0.000910898	0	0.00129513	0	0	0.000793399	0.0027497
EF612369.1.1473	ATGGATACTCGACATACGCGATACACTGTGTGTGTCTGAGCGAAAGCATTAAGTATCCCACCTGGGAAGTACGATCGCAAGATTGAAACTCAAAGGAATTGGCGGGGGTCCGCACAAGCGGTGGAGCATGTGGTTTAATTCGATGATACGCGAGGAACCTTACCTGGGCTAGAATGTTAGTTGACCGTGGGTGAAAGCTCATTTTGTAGCAATACACAACTAATAAGGTGCTGCATGGCTGTCGTCAGCTCGTGCCGTGAG	D_0__Bacteria;D_1__Bacteroidetes;D_2__Bacteroidia;D_3__Chitinophagales;D_4__Chitinophagaceae	0	0.000838047	0	0	0.000181719	0.000496853	0	0.000809454	0	0	0.0027769	0.000808734
GQ406171.1.1504	ATGGATACTCGACATTTGCGATATACTGTAAGTGTCTGAGCGAAAGCATTAAGTATCCCACCTGGGAAGTACGATCGCAAGATTGAAACTCAAAGGAATTGACGGGGGTCCGCACAAGCGGTGGAGCATGTGGTTTAATTCGATGATACGCGAGGAACCTTACCTGGGCTAGAATGCGGTTTGACCGCTGGTGAAAGCTAGTTTTGTCGCAAGACACAGATCGTAAGGTGCTGCATGGCTGTCGTCAGCTCGTGCCGTGAG	D_0__Bacteria;D_1__Bacteroidetes;D_2__Bacteroidia;D_3__Chitinophagales;D_4__Chitinophagaceae;D_5__Ferruginibacter	0	0.000209512	0	0	0	0.000248427	0	0	0	0	0.00031736	0
JF198690.1.1359	ATGGATACTCGACATACGCGATACACTGTGTGTGTCTGAGCGAAAGCATTAAGTATCCCACCTGGGAAGTACGACCGCAAGGTTGAAACTCAAAGGAATTGGCGGGGGTCCGCACAAGCGGTGGAGCATGTGGTTTAATTCGATGATACGCGAGGAACCTTACCTGGGCTAGAATGTTACTGGACCGGCTGTGAAAGCAGTCTTCCCCGCAAGGGGCCGGTAATAAGGTGCTGCATGGCTGTCGTCAGCTCGTGCCGTGAG	D_0__Bacteria;D_1__Bacteroidetes;D_2__Bacteroidia;D_3__Chitinophagales;D_4__Chitinophagaceae;D_5__Flavisolibacter	0	0	0	0	0	0.000165618	0	0	0	0	0.000555379	0
HM278974.1.1360	ATGGATACTCGACATACGCGATACACTGTGTGTGTCTGAGCGAAAGCATTAAGTATCCCACCTGGGAAGTACGACCGCAAGGTTGAAACTCAAAGGAATTGGCGGGGGTCCGCACAAGCGGTGGAGCATGTGGTTTAATTCGATGATACGCGAGGAACCTTACCTGGGCTAGAATGCTAGTGGACCGGCAGTGAAAGCTGTCTTTGTAGCAATACACCGCTAGTAAGGTGCTGCATGGCTGTCGTCAGCTCGTGCCGTGAG	D_0__Bacteria;D_1__Bacteroidetes;D_2__Bacteroidia;D_3__Chitinophagales;D_4__Chitinophagaceae;D_5__Flavisolibacter	0.000153941	0.000733291	0	0	0	0.000662471	0	0	0	0	0.00015868	0
JF180800.1.1356	ATGGATACTCGACATTTGTGATACACAATAAGTGTCTGAGCGAAAGCATTAAGTATCCCACCTGGGAAGTACGACCGCAAGGTTGAAACTCAAAGGAATTGGCGGGGGTCCGCACAAGCGGTGGAGCATGTGGTTTAATTCGATGATACGCGAGGAACCTTACCTGGGCTAGAATGCCAGTGGACCGTGGGTGAAAGCTCATTTTGTAGCAATACACCGCTGGTAAGGTGCTGCATGGCTGTCGTCAGCTCGTGCCGTGAG	D_0__Bacteria;D_1__Bacteroidetes;D_2__Bacteroidia;D_3__Chitinophagales;D_4__Chitinophagaceae;D_5__Segetibacter	0	0	0	0	0	0	0	0	0	0.00167148	0.00150746	0
HM270463.1.1356	ATGGATACTCGACATTTGTGATAGACAATAAGTGTCTGAGCGAAAGCATTAAGTATCCCACCTGGGAAGTACGACCGCAAGGTTGAAACTCAAAGGAATTGGCGGGGGTCCGCACAAGCGGTGGAGCATGTGGTTTAATTCGATGATACGCGAGGAACCTTACCTGGGCTAGAATGCATTTTGACCGTGGGTGAAAGCTCATTTTGTAGCAATACACAGAATGTAAGGTGCTGCATGGCTGTCGTCAGCTCGTGCCGTGAG	D_0__Bacteria;D_1__Bacteroidetes;D_2__Bacteroidia;D_3__Chitinophagales;D_4__Chitinophagaceae;D_5__Segetibacter	0	0.00146658	7.51033e-05	0	0	0.000828089	0.0059619	0.00234742	0	0	0.00150746	0.000808734
JQ861394.1.1497	ATGATTACTCGACATCAGCGATACACTGTTGGTGTCTGAGCGAAAGCATTAAGTAATCCACCTGGGAAGTACGACCGCAAGGTTGAAACTCAAAGGAATTGACGGGGGTCCGCACAAGCGGTGGAGCATGTGGTTTAATTCGATGATACGCGAGGAACCTTACCTGGGCTAGAATGCATTTTGACAGTGGGTGAAAGCTCACTTTGTAGCAATACACAATTTGTAAGGTGCTGCATGGCTGTCGTCAGCTCGTGCCGTGAG	D_0__Bacteria;D_1__Bacteroidetes;D_2__Bacteroidia;D_3__Chitinophagales;D_4__Chitinophagaceae;D_5__uncultured	0	0	0	0	0	0.000165618	0	0	0	0	0	0.000808734
KY190466.1.1451	ATGATTACTCGACATCAGCGATACACTGTTGGTGTCTGAGCGAAAGCATTAAGTAATCCACCTGGGAAGTACGTTCGCAAGAATGAAACTCAAAGGAATTGACGGGGGTCCGCACAAGCGGTGGAGCATGTGGTTTAATTCGATGATACGCGAGGAACCTTACCTGGGCTAGAATGCAGTCTGACCGTGGGTGAAAGCTCATCTTGTAGCAATACACAGATTGTAAGGTGCTGCATGGCTGTCGTCAGCTCGTGCCGTGAG	D_0__Bacteria;D_1__Bacteroidetes;D_2__Bacteroidia;D_3__Chitinophagales;D_4__Chitinophagaceae;D_5__uncultured	0	0	0	0	0	0.000496853	0	0	0	0	0.00031736	0
7dabe54d83ef75f9b724b0da439789ed	ATGATTACTCGACGTGTGCGACACACTGTGCGCGTCCAAGCGAAAGCATTAAGTAATCCACCTGGGAAGTACGTTCGCAAGAATGAAACTCAAAGGAATTGACGGGGGTCCGCACAAGCGGTGGAGCATGTGGTTTAATTCGATGATACGCGAGGAACCTTACCTGGGCTAGAATGCTGGGAGACCGATGGTGAAAGCCATTTTTGTAGCAATACACTCCTAGTAAGGTGCTGCATGGCTGTCGTCAGCTCGTGCCGTGAG	D_0__Bacteria;D_1__Bacteroidetes;D_2__Bacteroidia;D_3__Chitinophagales;D_4__Chitinophagaceae;D_5__uncultured	0	0	0.00022531	0	0	0	0	0	0	0	0.000396699	0
HM269058.1.1358	ATGATTACTCGACATACGCGATATTACTGTGTGTGTCTGAGCGAAAGCATTAAGTAATCCACCTGGGAAGTACGTCCGCAAGGATGAAACTCAAAGGAATTGACGGGGGTCCGCACAAGCGGTGGAGCATGTGGTTTAATTCGATGATACGCGAGGAACCTTACCTGGGCTAGAATGCTACTTGACCGCTCCTGAAAGGGAGTTTTATAGCAATATACAGGTAGTAAGGTGCTGCATGGCTGTCGTCAGCTCGTGCCGTGAG	D_0__Bacteria;D_1__Bacteroidetes;D_2__Bacteroidia;D_3__Chitinophagales;D_4__Chitinophagaceae;D_5__uncultured	0	0.000314268	0	0	0	0.00107652	0	0	0	0	0.000952079	0
KC011146.1.1488	ATGATTACTCGACGTTGGCGATACACTGATCAGCGTCCAAGCGAAAGCATTAAGTAATCCACCTGGGAAGTACGTTCGCAAGAATGAAACTCAAAGGAATTGACGGGGGTCCGCACAAGCGGTGGAGCATGTGGTTTAATTCGATGATACGCGAGGAACCTTACCTGGGCTAGAATGCAGTCTGACCGCTGGTGAAAGCCAGTTTTGTAGCAATACACAGATTGTAAGGTGCTGCATGGCCGTCGTCAGCTCGTGCCGTGAG	D_0__Bacteria;D_1__Bacteroidetes;D_2__Bacteroidia;D_3__Chitinophagales;D_4__Chitinophagaceae;D_5__uncultured	0	0	0	0	0	0.000910898	0	0	0.000522505	0	0.000714059	0
JF703405.1.1433	ATGATTACTCGACATACGCGATACACTGTGTGTGTCTGAGCGAAAGCATTAAGTAATCCACCTGGGAAGTACGATCGCAAGATTGAAACTCAAAGGAATTGACGGGGGTCCGCACAAGCGGTGGAGCATGTGGTTTAATTCGATGATACGCGAGGAACCTTACCTGGGCTAGAATGCTATTGGACCGTGGGTGAAAGCTCACTTTCCCGCAAGGGACCGGTAGTAAGGTGCTGCATGGCTGTCGTCAGCTCGTGCCGTGAG	D_0__Bacteria;D_1__Bacteroidetes;D_2__Bacteroidia;D_3__Chitinophagales;D_4__Chitinophagaceae;D_5__uncultured	0	0	0	0	0	0.000165618	0.00203577	0	0	0	0.000476039	0
LN565730.1.1372	ATGATTACTCGACATACGCGATACACTGTGTGTGTCTGAGCGAAAGCATTAAGTAATCCACCTGGGAAGTACGTTCGCAAGAATGAAACTCAAAGGAATTGACGGGGGTCCGCACAAGCGGTGGAGCATGTGGTTTAATTCGATGATACGCGAGGAACCTTACCTGGGCTAGAATGCAGTCTGACCGCCGGTGAAAGCTGGTTTTGTAGCAATACACAGATTGTAAGGTGCTGCATGGCTGTCGTCAGCTCGTGCCGTGAG	D_0__Bacteria;D_1__Bacteroidetes;D_2__Bacteroidia;D_3__Chitinophagales;D_4__Chitinophagaceae;D_5__uncultured	0	0	0	0	0.000181719	0.000248427	0.00363531	0	0	0	0.000952079	0
KC854932.1.1451	ATGATTACTCGACATACGCGATACACTGTGTGTGTCTGAGCGAAAGCATTAAGTAATCCACCTGGGAAGTACGTTCGCAAGAATGAAACTCAAAGGAATTGACGGGGGTCCGCACAAGCGGTGGAGCATGTGGTTTAATTCGATGATACGCGAGGAACCTTACCTGGGCTAGAATGCTGAGTGACCGTGGGTGAAAGCTCACTTTATAGCAATATACACTTAGTAAGGTGCTGCATGGCTGTCGTCAGCTCGTGCCGTGAG	D_0__Bacteria;D_1__Bacteroidetes;D_2__Bacteroidia;D_3__Chitinophagales;D_4__Chitinophagaceae;D_5__uncultured	0	0.000104756	0	0	0.000545157	0.000993707	0.00276283	0.000566618	0	0	0.00142812	0.000646987
FJ936736.1.1489	ATGATCACTCGACATCAGCGATACACTGTTGGTGTCTGAGCTAAAGCATTAAGTGATCCACCTGGGAAGTACGATCGCAAGATTGAAACTCAAAGGAATTGGCGGGGGTCCGCACAAGCGGTGGAGCATGTGGTTTAATTCGATGATACGCGAGGAACCTTACCTGGGCTAGAATGCAATTTGACAGTGGGTGAAAGCTCATCTTGTAGCAATACACAGATTGTAAGGTGCTGCATGGCTGTCGTCAGCTCGTGCCGTGAG	D_0__Bacteria;D_1__Bacteroidetes;D_2__Bacteroidia;D_3__Chitinophagales;D_4__Chitinophagaceae;D_5__UTBCD1;D_6__uncultured Bacteroidetes bacterium	0	0	0	0	0	0	0.00174495	0	0	0	0	0.000808734
5ca1f6399a204e766f7c11536a86078b	ATGATCACTCGCTGTCATGCCTATATGGTGTGGTGGCCAAGCGAAAGCGTTAAGTGATCCACCTGGGGAGTACGCCCGCAAGGGTGAAACTCAAAGGAATTGACGGGGGTCCGCACAAGCGGTGGAGCATGTGGTTTAATTCGATGATACGCGAGGAACCTTACCTGGGCTAGAATGTGAGTGAAGGCCGCGGAGACGCGGCCGCCCGCAAGGGCACAAAACAAGGTGCTGCATGGCTGTCGTCAGCTCGTGCCGTGAG	D_0__Bacteria;D_1__Bacteroidetes;D_2__Bacteroidia;D_3__Cytophagales	0	0	0	0	0	0	0.00203577	0	0	0	0	0.00024262
LN564368.1.1365	ATGATTACTCGCTGTTGGCGATAGACAGCCAGCGGCCAAGCGAAAGCGTTAAGTAATCCACCTGGGGAGTACGCCGGCAACGGTGAAACTCAAAGGAATTGACGGGGGTCCGCACAAGCGGTGGAGCATGTGGTTTAATTCGATGATACGCGAGGAACCTTACCTGGGCTAGAATGTGAAGGAATGATTAAGAGATTAGTCAGTCAGCAATGACCTGAAACAAGGTGCTGCATGGCTGTCGTCAGCTCGTGCCGTGAG	D_0__Bacteria;D_1__Bacteroidetes;D_2__Bacteroidia;D_3__Cytophagales	0	0.000419024	0	0	0	0	0	0.000323782	0	0	0	0
9cc5b0b97ad5e7c021846c04c4ae06fc	ATGATTACTCGCTGTTATGCCGTAGGGTGTAGCGGCCAAGCGAAAGCGTTAAGTAATCCACCTGGGGAGTACGCCGGCAACGGTGAAACTCAAAGGAATTGACGGGGGTCCGCACAAGCGGTGGAGCATGTGGTTTAATTCGATGATACGCGAGGAACCTTACCTGGGCTAGAATGTGAGGGAATGTTTTGGAGACAGGACAGTCAGCAATGACCCGAAACAAGGTGCTGCATGGCCGTCGTCAGCTCGTGCCGTGAG	D_0__Bacteria;D_1__Bacteroidetes;D_2__Bacteroidia;D_3__Cytophagales;D_4__Cyclobacteriaceae;D_5__Algoriphagus	0	0	0	0	0	0.000248427	0.00261742	0	0	0	0	0
HM270581.1.1351	ATGATCACTCGCTGTGTGCGATAAACAGTACGCGGCCAAGCGAAAGCGATAAGTGATCCACCTGGGGAGTACGCCCGCAAGGGTGAAACTCAAAGGAATTGACGGGGGTCCGCACAAGCGGTGGAGCATGTGGTTTAATTCGATGATACGCGAGGAACCTTACCTAGGCTAGAATGTGAAGGAATGTATCAGAAATGGTGCAGTCAGCAATGACCTGAAACAAGGTGCTGCATGGCTGTCGTCAGCTCGTGCCGTGAG	D_0__Bacteria;D_1__Bacteroidetes;D_2__Bacteroidia;D_3__Cytophagales;D_4__Cytophagaceae;D_5__Cytophaga	0	0	0	0	0	0.0568897	0.00203577	0	0	0	0.00412567	0.000970481
279bc4af0d93c3072785088473d1c23e	ATGATGACTCGATGTTAGGGATATACTCTTAGCGTCCAAGGGAAACCGTTAAGTCATCCACCTGGGGAGTACGCCCGCAAGGGTGAAACTCAAAGGAATTGACGGGGGTCCGCACAAGCGGTGGAGCATGTGGTTTAATTCGATGATACGCGAGGAACCTTACCTGGGCTAGAATGTGAGGGAAGAATTCAGAGATGGATTTGCCTGCAAAGGCCCGAAACAAGGTGCTGCATGGCTGTCGTCAGCTCGTGCCGTGAG	D_0__Bacteria;D_1__Bacteroidetes;D_2__Bacteroidia;D_3__Cytophagales;D_4__Cytophagaceae;D_5__Rhodocytophaga	0.000230911	0	0	0	0	0	0.00203577	0	0	0	0	0
AB696244.1.1452	ATGATTACTCGATGTTGGCGATACACAGTCAGCGTCTTAGCGAAAGCGTTAAGTAATCCACCTGGGGAGTACGCCCGCAAGGGTGAAACTCAAAGGAATTGACGGGGGCCCGCACAAGCGGTGGAGCATGTGGTTTAATTCGATGATACGCGAGGAACCTTACCTAGGCTAGAATGCGCGTGACCGGTCCAGAGATGGATCTTCCCTTCGGGGCACAAAGCAAGGTGCTGCATGGCTGTCGTCAGCTCGTGCCGTGAG	D_0__Bacteria;D_1__Bacteroidetes;D_2__Bacteroidia;D_3__Cytophagales;D_4__Hymenobacteraceae;D_5__Adhaeribacter	0	0.000838047	0	0	0	0.00107652	0	0	0	0	0.00031736	0
FM956660.1.1291	ATGGATACTCGCTGGTGGCGATAGACAGTCACTGGCTTAGCGAAAGCGGTAAGTATCCCACCTGGGGAGTACGCTCGCAAGAGTGAAACTCAAAGGAATTGACGGGGGCCCGCACAAGTGGTGGAGCATGTGGTTTAATTCGATGATACGCGAGGAACCTTACCTAGGCTAGAATGCGCGTGACCGGTTCAGAGATGAACTTTTCCTTCGGGACACAAAGCAAGGTGCTGCATGGCCGTCGTCAGCTCGTGCCGTGAG	D_0__Bacteria;D_1__Bacteroidetes;D_2__Bacteroidia;D_3__Cytophagales;D_4__Hymenobacteraceae;D_5__Hymenobacter	0	0	0	0	0	0	0	0.00153796	0	0	0.000793399	0
JF127628.1.1343	ATGGATACTCGCTGGTAGCGATATATGGTTACTGGCTTAGCGAAAGCGTTAAGTATCCCACCTGGGGAGTACGCTCGCAAGAGTGAAACTCAAAGGAATTGACGGGGGCCCGCACAAGTGGTGGAGCATGTGGTTTAATTCGATGATACGCGAGGAACCTTACCTAGGCTAGAATGCGCGTGACCGGTTCAGAGATGAGCCTTTCCTTCGGGACACAAAGCAAGGTGCTGCATGGCCGTCGTCAGCTCGTGCCGTGAG	D_0__Bacteria;D_1__Bacteroidetes;D_2__Bacteroidia;D_3__Cytophagales;D_4__Hymenobacteraceae;D_5__Hymenobacter	0.000615764	0	0	0	0	0	0	0	0	0	0	0.000566114
GQ069855.1.1340	ATGGATACTCGCTGTGGGCGATACACAGTCCGCGGCTTAGCGAAAGCGTTAAGTATCCCACCTGGGGAGTACGCCGGCAACGGTGAAACTCAAAGGAATTGACGGGGGCCCGCACAAGTGGTGGAGCATGTGGTTTAATTCGATGATACGCGAGGAACCTTACCGAGGCTAGAATGCGCGTGACCGGGTCAGAGATGGCCCTTTCCTTCGGGACACAAAGCAAGGTGCTGCATGGCCGTCGTCAGCTCGTGCCGTGAG	D_0__Bacteria;D_1__Bacteroidetes;D_2__Bacteroidia;D_3__Cytophagales;D_4__Hymenobacteraceae;D_5__Hymenobacter	0	0.000314268	0	0	0	0.000662471	0	0	0	0	0	0
JF139509.1.1342	ATGGATACTCGCTGGTGGCGATAGACGGTCACTGGCTTAGCGAAAGCGTTAAGTATCCCACCTGGGGAGTACGCTCGCAAGAGTGAAACTCAAAAGAATTGACGGGGGCCCGCACAAGTGGTGGAGCATGTGGTTTAATTCGATGATACGCGAGGAACCTTACCTAGGCTAGAATGCGCGTGACCGCCTCAGAGATGAGGCTTTCCTTCGGGACACAAAGCAAGGTGCTGCATGGCCGTCGTCAGCTCGTGCCGTGAG	D_0__Bacteria;D_1__Bacteroidetes;D_2__Bacteroidia;D_3__Cytophagales;D_4__Hymenobacteraceae;D_5__Hymenobacter	0	0.000104756	0	0	0	0	0.00785226	0	0	0	0	0.00113223
GQ088219.1.1344	ATGGATACTCGCTGGTGGCGATAGATAGTCACTGGCTTAGCGAAAGCGTTAAGTATCCCACCTGGGGAGTACGCTCGCAAGAGTGAAACTCAAAAGAATTGACGGGGGCCCGCACAAGTGGTGGAGCATGTGGTTTAATTCGATGATACGCGAGGAACCTTACCTAGGCTAGAATGCGCGTGACCGCCTCAGAGATGAGGCTTTCCTTCGGGACACAAAGCAAGGTGCTGCATGGCCGTCGTCAGCTCGTGCCGTGAG	D_0__Bacteria;D_1__Bacteroidetes;D_2__Bacteroidia;D_3__Cytophagales;D_4__Hymenobacteraceae;D_5__Hymenobacter	0.000538793	0	0	0	0	0	0	0.00121418	0	0	0.00206284	0
HM487994.1.1230	ATGGATACTCGCTGCGAGCTAAAGATTGTTCGTGGCTTAGGGAAACCGATAAGTATCCCACCTGGGGAGTACGCCGGCAACGGTGAAACTCAAAGGAATTGACGGGGGCCCGCACAAGTGGTGGAGCATGTGGTTTAATTCGATGATACGCGAGGAACCTTACCTAGGCTAGAATGCGCGTGACCGGCTCAGAGATGAGCCTTTCCTTCGGGACACAAAGCAAGGTGCTGCATGGCCGTCGTCAGCTCGTGCCGTGAG	D_0__Bacteria;D_1__Bacteroidetes;D_2__Bacteroidia;D_3__Cytophagales;D_4__Hymenobacteraceae;D_5__Hymenobacter	0	0	0	0	9.08595e-05	0.000828089	0	0.00315687	0.000821079	0.000531834	0	0.010837
JF185821.1.1343	ATGGATACTCGCTGGTGGCGATAGACAGTCACTGGCTTAGCGAAAGCGGTAAGTATCCCACCTGGGGAGTACGCTCGCAAGAGTGAAACTCAAAGGAATTGACGGGGGCCCGCACAAGTGGTGGAGCATGTGGTTTAATTCGATGATACGCGAGGAACCTTACCTAGGCTAGAATGCGCGTGACCGGTTCAGAGATGAGCCTTTCCTTCGGGACACAAAGCAAGGTGCTGCATGGCCGTCGTCAGCTCGTGCCGTGAG	D_0__Bacteria;D_1__Bacteroidetes;D_2__Bacteroidia;D_3__Cytophagales;D_4__Hymenobacteraceae;D_5__Hymenobacter	0.00161638	0.000942803	0	0.000745403	0.000272579	0.000662471	0.00159953	0.0111705	0.000373218	0	0.00142812	0
47b671cdfc92d1211043588f6163788f	ATGAGGACTCGCTGTTTGGCTGTCAAGGCTGAGCGGCTTAGGGAAACCGTTAAGTCCTCCACCTGGGGAGTACGCCGGCAACGGTGAAACTCAAAGGAATTGACGGGGGTCCGCACAAGCGGTGGAGCATGTGGTTTAATTCGATGATACGCGAGGAACCTTACCTGGGCTAAATCAGAGAGGAATCACGCAGAAATGTGTGAGCCAGCAATGGCCTCTTTGAAGGTGCTGCATGGCTGTCGTCAGCTCGTGTCGTGAG	D_0__Bacteria;D_1__Bacteroidetes;D_2__Bacteroidia;D_3__Cytophagales;D_4__Spirosomaceae;D_5__Dyadobacter	0	0.000104756	0	0	0	8.28089e-05	0	0	0	0	0	0
1b7aaa9049b37b0e9bf153b858120822	ATGAGGACTCGCTGTTTGGCTGTCACGGCTGAGCGGCTTAGGGAAACCGTTAAGTCCTCCACCTGGGGAGTACGCCGGCAACGGTGAAACTCAAAGGAATTGACGGGGGTCCGCACAAGCGGTGGAGCATGTGGTTTAATTCGATGATACGCGAGGAACCTTACCTGGGCTAAATCACACAGGAATTATCCAGAAATGGGTAAGCTAGCAATAGCCTGTGTGAAGGTGCTGCATGGCTGTCGTCAGCTCGTGTCGTGAG	D_0__Bacteria;D_1__Bacteroidetes;D_2__Bacteroidia;D_3__Cytophagales;D_4__Spirosomaceae;D_5__Dyadobacter	0.00138547	0	0	0	0	0.000496853	0	0	0	0	0.00023802	0
JQ407954.1.1340	ATGAGGACTCGCTGTTTGACTTTTAAGTTGAGCGGCTTAGGGAAACCGTTAAGTCCTCCACCTGGGGAGTACGCCGGCAACGGTGAAACTCAAAGGAATTGACGGGGGTCCGCACAAGCGGTGGAGCATGTGGTTTAATTCGATGATACGCGAGGAACCTTACCTGGGCTAAATCAGACAGGAATTACGCAGAAATGTGTAAGCCAGCAATGGCCTGTTTGAAGGTGCTGCATGGCTGTCGTCAGCTCGTGTCGTGAG	D_0__Bacteria;D_1__Bacteroidetes;D_2__Bacteroidia;D_3__Cytophagales;D_4__Spirosomaceae;D_5__Dyadobacter	0	0	0	0	0	0.000910898	0	0.000404727	0.000223931	0	0	0
e21f21ec10f9d7e9e09cea13f3766936	ATGAGGACTCGCTGTTTGGCTGTCACGGCTGAGCGGCTTAGGGAAACCGTTAAGTCCTCCACCTGGGGAGTACGCCGGCAACGGTGAAACTCAAAGGAATTGACGGGGGTCCGCACAAGCGGTGGAGCATGTGGTTTAATTCGATGATACGCGAGGAACCTTACCTGGGCTAAATCACACAGGAATTATTCAGAAATGGGTAAGCCAGCAATGGCTTGTGTGAAGGTGCTGCATGGCTGTCGTCAGCTCGTGTCGTGAG	D_0__Bacteria;D_1__Bacteroidetes;D_2__Bacteroidia;D_3__Cytophagales;D_4__Spirosomaceae;D_5__Dyadobacter	0	0	0	0	0.000545157	0.000248427	0	0.000404727	0	0	0	0
FN421490.1.1381	ATGAGGACTCGCTGTTTGGCTGTCAAGGCTGAGCGGCTTAGGGAAACCGTTAAGTCCTCCACCTGGGGAGTACGCCGGCAACGGTGAAACTCAAAGGAATTGACGGGGGTCCGCACAAGCGGTGGAGCATGTGGTTTAATTCGATGATACGCGAGGAACCTTACCTGGGCTAAATCACATTAGAATTGCGCAGAAATGTGTAAGCCAGCAATGGCTGATGTGAAGGTGCTGCATGGCTGTCGTCAGCTCGTGTCGTGAG	D_0__Bacteria;D_1__Bacteroidetes;D_2__Bacteroidia;D_3__Cytophagales;D_4__Spirosomaceae;D_5__Dyadobacter	0	0.00125707	0	0	0	0	0.00203577	0.00145702	0	0	0.00023802	0
EF667904.1.1463	ATGATTACTAGATGTTGGCCATGCCAGTGTCCAAGGGAAACCGATAAGTAATCCACCTGGGGAGTACGCCGGCAACGGTGAAACTCAAAGGAATTGACGGGGGTCCGCACAAGCGGTGGAGCATGTGGTTTAATTCGATGATACGCGAGGAACCTTACCTGGACTAGAATGTGAGGGAATGTTTTAGAAATAGAACAGTCAGCAATGACCCGAAACAAGGTGCTGCATGGCTGTCGTCAGTTCGTGCCGTGAG	D_0__Bacteria;D_1__Bacteroidetes;D_2__Bacteroidia;D_3__Cytophagales;D_4__Spirosomaceae;D_5__Emticicia;D_6__uncultured Bacteroidetes bacterium	0	0	0	0	0	0	0	0	0	0	0.000555379	0.000485241
a0b41a8edad6713619c42fc22cf8c48c	ATGATTACTGACTGTGTGCCTTTCGGGGTGCGTGGTTCAGCGAAAGCGTTAAGTAATCCACCTGGGGAGTACGCCGGCAACGGTGAAACTCAAAGGAATTGACGGGGGTCCGCACAAGCGGTGGAGCATGTGGTTTAATTCGATGATACGCGAGGAACCTTACCCGGATTAGAATGCGCGTGAAGGGCCTGGAGACAGGTCCGTCTAGCAATAGACACAAAGCAAGGTGCTGCATGGCTGTCGTCAGCTCGTGCCGTGAG	D_0__Bacteria;D_1__Bacteroidetes;D_2__Bacteroidia;D_3__Cytophagales;D_4__Spirosomaceae;D_5__Fibrella	0	0	0	0	0.000272579	0.000331236	0	8.09454e-05	0	0	0.000634719	0.00024262
LN890295.1.1403	ATGATGACTAACTGTTGGCTTTCGGGTCAGTGGTACAGAGAAATCGTTAAGTCATCCACCTGGGGAGTACGCCGGCAACGGTGAAACTCAAAGGAATTGACGGGGGTCCGCACAAGCGGTGGAGCATGTGGTTTAATTCGATGATACGCGAGGAACCTTACCTAGGCTAGAATGTGAGTGAATGTAGTAGAGATATTACAGTCCGCAAGGACACGAAACAAGGTGCTGCATGGCTGTCGTCAGCTCGTGCCGTGAG	D_0__Bacteria;D_1__Bacteroidetes;D_2__Bacteroidia;D_3__Cytophagales;D_4__Spirosomaceae;D_5__Flectobacillus	0	0.000314268	0.00045062	0	0.00127203	0.000331236	0.000872473	0	0.000298574	0	0.00230086	0
CP001769.6726840.6728334	ATGATTACTGGCTGTATGTGTTCTAACATGTGTGGCTGAGCGAAAGCGTTAAGTAATCCACCTGGGGAGTACGCCGGCAACGGTGAAACTCAAAGGAATTGACGGGGGTCCGCACAAGCGGTGGAGCATGTGGTTTAATTCGATGATACGCGAGGAACCTTACCTGGGCTAGAATGTGCGTGAAGGGTTCAGAAATGGGTCCGTGTAGCAATACACACAAAACAAGGTGCTGCATGGCTGTCGTCAGCTCGTGCCGTGAG	D_0__Bacteria;D_1__Bacteroidetes;D_2__Bacteroidia;D_3__Cytophagales;D_4__Spirosomaceae;D_5__Spirosoma	0	0	0	0	0	0.000579662	0	0	0	0	0.000872739	0
JF144183.1.1341	ATGATTACTGGCTGTATGTGTTCTAACATGTGTGGCTGAGCGAAAGCGTTAAGTAATCCACCTGGGGAGTACGCTGGCAACAGTGAAACTCAAAGGAATTGACGGGGGTCCGCACAAGCGGTGGAGCATGTGGTTTAATTCGATGATACGCGAGGAACCTTACCTGGGCTAGAATGTGCGTGAAGGTATCAGAAATGGTGCCGTGTAGCAATACACACAAAACAAGGTGCTGCATGGCTGTCGTCAGCTCGTGCCGTGAG	D_0__Bacteria;D_1__Bacteroidetes;D_2__Bacteroidia;D_3__Cytophagales;D_4__Spirosomaceae;D_5__Spirosoma	0	0	0	0	0	0	0	0	0	0	0.000396699	0.000727861
AY279976.1.1234	ATGATTACTGGCTGTGTGTGTTTAAGCATGCGTGGCTGAGCGAAAGCGTTAAGTAATCCACCTGGGGAGTACGCTGGCAACAGTGAAACTCAAAGGAATTGACGGGGGTCCGCACAAGCGGTGGAGCATGTGGTTTAATTCGATGATACGCGAGGAACCTTACCTGGGCTAGAATGTGCGTGAAGGTCTCAGAAATGGGTCCGTGTAGCAATACACACAAAACAAGGTGCTGCATGGCTGTCGTCAGCTCGTGCCGTGAG	D_0__Bacteria;D_1__Bacteroidetes;D_2__Bacteroidia;D_3__Cytophagales;D_4__Spirosomaceae;D_5__Spirosoma	0.000692734	0.000104756	0	0	0.000636017	0.000828089	0	0	0.000223931	0	0.00349096	0.00161747
HG942156.1.1218	ATGATTACTGGCTGTGTGTGTTCAAGCATGCGTGGCTGAGCGAAAGCGTTAAGTAATCCACCTGGGGAGTACGCTGGCAACAGTGAAACTCAAAGGAATTGACGGGGGTCCGCACAAGCGGTGGAGCATGTGGTTTAATTCGATGATACGCGAGGAACCTTACCTGGGCTAGAATGTGCGTGAAGGTATCAGAAATGGTGCCGTGTAGCAATACACACAAAACAAGGTGCTGCATGGCTGTCGTCAGCTCGTGCCGTGAG	D_0__Bacteria;D_1__Bacteroidetes;D_2__Bacteroidia;D_3__Cytophagales;D_4__Spirosomaceae;D_5__Spirosoma;D_6__Spirosoma sp. TA_AB	0	0	0	0	0	0.0019046	0	0	0	0.00060781	0.00349096	0
HM251055.1.1344	ATGGATACTAGCTGTTGGGAGCAATCTCAGTGGCTAAGCGAAAGTGATAAGTATCCCACCTGGGGAGTACGAACGCAAGTTTGAAACTCAAAGGAATTGACGGGGGCCCGCACAAGCGGTGGAGCATGTGGTTTAATTCGATGATACGCGAGGAACCTTACCAAGGCTTAAATGCAGACTGACCGATTTGGAAACAGATCTTTCGCAAGACAGTTTACAAGGTGCTGCATGGTTGTCGTCAGCTCGTGCCGTGAG	D_0__Bacteria;D_1__Bacteroidetes;D_2__Bacteroidia;D_3__Flavobacteriales;D_4__Flavobacteriaceae;D_5__Flavobacterium	0	0	7.51033e-05	0	0.00127203	0	0	0	0	0	0	0
GQ099204.1.1345	ATGCTAACTCGTTTTTGGGCTTTCGGGTTCAGAGACTAAGCGAAAGTGATAAGTTAGCCACCTGGGGAGTACGATCGCAAGATTGAAACTCAAAGGAATTGACGGGGGCCCGCACAAGCGGTGGAGCATGTGGTTTAATTCGATGATACGCGAGGAACCTTACCAAGACTTAAATGGGAAATGACAGATTTAGAAATAGATCCTTCTTCGGACATTTTTCAAGGTGCTGCATGGTTGTCGTCAGCTCGTGCCGTGAG	D_0__Bacteria;D_1__Bacteroidetes;D_2__Bacteroidia;D_3__Flavobacteriales;D_4__Weeksellaceae;D_5__Chryseobacterium	0	0.00502828	0	0	0.00154461	0	0	0	0	0	0	0
KM021140.1.1262	ATGCTAACTCGTTTTTGGGTTTTCGGATTCAGAGACTAAGCGAAAGTGATAAGTTAGCCACCTGGGGAGTACGTTCGCAAGAATGAAACTCAAAGGAATTGACGGGGGCCCGCACAAGCGGTGGATTATGTGGTTTAATTCGATGATACGCGAGGAACCTTACCAAGGCTTAAATGGGAATTGACAGGTTTAGAAATAGACTTTTCTTCGGACAATTTTCAAGGTGCTGCATGGTTGTCGTCAGCTCGTGCCGTGAG	D_0__Bacteria;D_1__Bacteroidetes;D_2__Bacteroidia;D_3__Flavobacteriales;D_4__Weeksellaceae;D_5__Chryseobacterium	0.00284791	0	0	0	0	0	0	0	0.00179145	0	0	0
FN555401.1.1319	ATGCTAACTCGTTTTTGGATTTTCGGATTCAGAGACCAAGCGAAAGTGATAAGTTAGCCACCTGGGGAGTACGTCCGCAAGGATGAAACTCAAAGGAATTGACGGGGGCCCGCACAAGCGGTGGATTATGTGGTTTAATTCGATGATACGCGAGGAACCTTACCAAGACTTAAATGGGAAATGACAGGTTTAGAAATAGACCCTTCTTCGGACATTTTTCAAGGTGCTGCATGGTTGTCGTCAGCTCGTGCCGTGAG	D_0__Bacteria;D_1__Bacteroidetes;D_2__Bacteroidia;D_3__Flavobacteriales;D_4__Weeksellaceae;D_5__Chryseobacterium	0	0.00115232	0	0	0	0	0	0.000971345	0	0	0	0
JX949547.1.1381	ATGCTAACTCGTTTTTGGGGCGCAAGCTTCAGAGACCAAGCGAAAGTGATAAGTTAGCCACCTGGGGAGTACGTTCGCAAGAATGAAACTCAAAGGAATTGACGGGGGCCCGCACAAGCGGTGGATTATGTGGTTTAATTCGATGATACGCGAGGAACCTTACCAAGACTTAAATGGGAATTGACAGGTTTAGAAATAGACTCTCCTTCGGGCAATTTTCAAGGTGCTGCATGGTTGTCGTCAGCTCGTGCCGTGAG	D_0__Bacteria;D_1__Bacteroidetes;D_2__Bacteroidia;D_3__Flavobacteriales;D_4__Weeksellaceae;D_5__Chryseobacterium	0	0.000628536	0	0	0	0.000579662	0	0	0	0	0	0
3d267f1e4fd21e6d0645c3b015385b6c	ATGCTAACTCGTTTTTGGGGCGCAAGCTTCAGAGACCAAGCGAAAGTGATAAGTTAGCCACCTGGGGAGTACGTCCGCAAGGATGAAACTCAAAGGAATTGACGGGGGCCCGCACAAGCGGTGGATTATGTGGTTTAATTCGATGATACGCGAGGAACCTTACCAAGACTTAAATGGGAAATGACAGGCTTAGAAATAGGCTTTTCTTCGGACATTTTCCAAGGTGCTGCATGGTTGTCGTCAGCTCGTGCCGTGAG	D_0__Bacteria;D_1__Bacteroidetes;D_2__Bacteroidia;D_3__Flavobacteriales;D_4__Weeksellaceae;D_5__Chryseobacterium	0	0	0	0	0	8.28089e-05	0	0	0	0	7.93399e-05	0
JF096182.1.1345	ATGCTAACTCGTTTTTGGGTTTTCGGATTCAGAGACTAAGCGAAAGTGATAAGTTAGCCACCTGGGGAGTACGTTCGCAAGAATGAAACTCAAAGGAATTGACGGGGGCCCGCACAAGCGGTGGATTATGTGGTTTAATTCGATGATACGCGAGGAACCTTACCAAGGCTTAAATGGGAATTGACAGGTTTGGAAACAGACTTTTCTTCGGACAATTTTCAAGGTGCTGCATGGTTGTCGTCAGCTCGTGCCGTGAG	D_0__Bacteria;D_1__Bacteroidetes;D_2__Bacteroidia;D_3__Flavobacteriales;D_4__Weeksellaceae;D_5__Chryseobacterium	0	0	0.000525723	0	0.0611485	0	0	0	0	0	0.000555379	0
LSHB01000005.493.2015	ATGCTAACTCGTTTTTGGGGCCTTGCGCTTCAGAGACTAAGCGAAAGTGATAAGTTAGCCACCTGGGGAGTACGTTCGCAAGAATGAAACTCAAAGGAATTGACGGGGGCCCGCACAAGCGGTGGAGCATGTGGTTTAATTCGATGATACGCGAGGAACCTTACCAAGACTTAAATGGGAAATGACAGGTTTAGAAATAGACTTTTCTTCGGACATTTTTCAAGGTGCTGCATGGTTGTCGTCAGCTCGTGCCGTGAG	D_0__Bacteria;D_1__Bacteroidetes;D_2__Bacteroidia;D_3__Flavobacteriales;D_4__Weeksellaceae;D_5__Chryseobacterium	0	0.000838047	0.00585805	0	0.000817736	0	0	0	0	0	0	0
JF082030.1.1345	ATGCTAACTCGTTTTTGGGTCTTCGGATTCAGAGACTAAGCGAAAGTGATAAGTTAGCCACCTGGGGAGTACGTTCGCAAGAATGAAACTCAAAGGAATTGACGGGGGCCCGCACAAGCGGTGGATTATGTGGTTTAATTCGATGATACGCGAGGAACCTTACCAAGGCTTAAATGGGAATTGACAGGTTTAGAAATAGACTTTTCTTCGGACAATTTTCAAGGTGCTGCATGGTTGTCGTCAGCTCGTGCCGTGAG	D_0__Bacteria;D_1__Bacteroidetes;D_2__Bacteroidia;D_3__Flavobacteriales;D_4__Weeksellaceae;D_5__Chryseobacterium	0	0	0	0	0	0.00074528	0.0114876	0	0	0.00296308	0	0.00266882
DQ136068.1.1439	ATGCTAACTCGTTTTTGGATTTTCGGATTCAGAGACCAAGCGAAAGTGATAAGTTAGCCACCTGGGGAGTACGTTCGCAAGAATGAAACTCAAAGGAATTGACGGGGGCCCGCACAAGCGGTGGATTATGTGGTTTAATTCGATGATACGCGAGGAACCTTACCAAGACTTAAATGGGAAATGACAGGTTTAGAAATAGACCCTTCTTCGGACATTTTTCAAGGTGCTGCATGGTTGTCGTCAGCTCGTGCCGTGAG	D_0__Bacteria;D_1__Bacteroidetes;D_2__Bacteroidia;D_3__Flavobacteriales;D_4__Weeksellaceae;D_5__Chryseobacterium	0	0.00157134	0.000976342	0	0.00154461	0.00157337	0	0	0	0	0	0
EU534920.1.1383	ATGATTACTCGTTTTTGGGTTTTAGGATTCAGAGACTAAGCGAAAGTGATAAGTAATCCACCTGGGGAGTACGTTCGCAAGAATGAAACTCAAAGGAATTGACGGGGGCCCGCACAAGCGGTGGAGCATGTGGTTTAATTCGATGATACGCGAGGAACCTTACCAAGACTTAAATGGGAAATGACAGATTTAGAAATAGATCCTTCTTCGGACATTTTTCAAGGTGCTGCATGGTTGTCGTCAGCTCGTGCCGTGAG	D_0__Bacteria;D_1__Bacteroidetes;D_2__Bacteroidia;D_3__Flavobacteriales;D_4__Weeksellaceae;D_5__Elizabethkingia	0	0	0.0266617	0	0	0	0	0	0	0	0	0.000566114
509b3232901ddd1096145a57e5573dc3	ATGATTACTCGCTGCTAGAAGGTAACTTTTAGTGGCTTAGCGAAAGCGATAAGTAATCCACCTGGGGAGTACGCCGGCAACGGTGAAACTCAAAGGAATTGACGGGGGCCCGCACAAGCGGAGGAGCATGTGGTTTAATTCGATGATACGCGAGGAACCTTACCAGGGCTTGAAAGTTAGCGACCGGATCTGAAAGGATTCTTCCCGCAAGGGCGCGAAACTAGGTGCTGCATGGCTGTCGTCAGCTCGTGCCGTGAG	D_0__Bacteria;D_1__Bacteroidetes;D_2__Bacteroidia;D_3__Sphingobacteriales;D_4__env.OPS 17	0	0	0	0	0	0.000414044	0	0	0	0	0.000952079	0
e90a209457cc51afb2578e513c0f484f	ATGATTACTCGCTGCTAGGGGGCAACCTTTAGTGGCTTAGCGAAAGCGATAAGTAATCCACCTGGGGAGTACGCCGGCAACGGTGAAACTCAAAGGAATTGACGGGGGCCCGCACAAGCGGAGGAGCATGTGGTTTAATTCGATGATACGCGAGGAACCTTACCAGGGCTTGAAAGTTAGTGACCGCTCCTGAAAGGGAGCTTCCCGCAAGGGCACGAAACTAGGTGCTGCATGGCTGTCGTCAGCTCGTGCCGTGAG	D_0__Bacteria;D_1__Bacteroidetes;D_2__Bacteroidia;D_3__Sphingobacteriales;D_4__env.OPS 17	0	0	0	0	0	0.000414044	0.0011633	0	0	0	0	0
HQ119973.1.1492	ATGATTACTCGCTGCTAGAGGGCAACTTTTAGTGGCTTAGCGAAAGCGATAAGTAATCCACCTGGGGAGTACGCCGGCAACGGTGAAACTCAAAGGAATTGACGGGGGCCCGCACAAGCGGAGGAGCATGTGGTTTAATTCGATGATACGCGAGGAACCTTACCAGGGCTTGAAAGTTAGTGACCGACTCTGAAAGGAGTCTTCCCGCAAGGGCACGAAACTAGGTGCTGCATGGCTGTCGTCAGCTCGTGCCGTGAG	D_0__Bacteria;D_1__Bacteroidetes;D_2__Bacteroidia;D_3__Sphingobacteriales;D_4__env.OPS 17	0.000153941	0	0	0	0	0.000579662	0	0	0.000895723	0	0	0.00129397
AB637063.1.1478	ATGAATACTCGATGTTAGCGATATACAGTTAGCGTCTAAGCGAAAGCGTTAAGTATTCCACCTGGGGAGTACGCCCGCAAGGGTGAAACTCAAAGGAATTGACGGGGGCCCGCACAAGCGGAGGAGCATGTGGTTTAATTCGATGATACGCGAGGAACCTTACCCGGGCTTGAAAGTTACTGAAGTTCTCAGAGATGAGAGCGTCCTTCGGGACAGGAAACTAGGTGCTGCATGGCTGTCGTCAGCTCGTGCCGTGAG	D_0__Bacteria;D_1__Bacteroidetes;D_2__Bacteroidia;D_3__Sphingobacteriales;D_4__Sphingobacteriaceae;D_5__Arcticibacter	0	0.000838047	0	0	9.08595e-05	0.00397483	0.00261742	0	0	0	0.000714059	0
HM263385.1.1352	ATGAATACTCGCTGTTAGCGATATACAGTTAGCGGCTAAGCGAAAGCGTTAAGTATTCCACCTGGGGAGTACGCCCGCAAGGGTGAAACTCAAAGGAATTGACGGGGGCCCGCACAAGCGGAGGAGCATGTGGTTTAATTCGATGATACGCGAGGAACCTTACCCGGGCTTGAAAGTTAGTGAATTATCCAGAGATGGATAAGTGAGCAATCACACGAAACTAGGTGCTGCATGGCTGTCGTCAGCTCGTGCCGTGAG	D_0__Bacteria;D_1__Bacteroidetes;D_2__Bacteroidia;D_3__Sphingobacteriales;D_4__Sphingobacteriaceae;D_5__Pedobacter	0.000153941	0	0	0	0	0.00422325	0	0	0	0	0	0
JX971550.1.1370	ATGAATACTCGCTGTTGGCGATACACAGTCAGCGGCTAAGCGAAAGCGTTAAGTATTCCACCTGGGGAGTACGCTCGCAAGAGTGAAACTCAAAGGAATTGACGGGGGCCCGCACAAGCGGAGGAGCATGTGGTTTAATTCGATGATACGCGAGGAACCTTACCCGGGCTTGAAAGTTAGTGAATTATCCAGAGATGGATAAGTGAGCAATCACACGAAACTAGGTGCTGCATGGCTGTCGTCAGCTCGTGCCGTGAG	D_0__Bacteria;D_1__Bacteroidetes;D_2__Bacteroidia;D_3__Sphingobacteriales;D_4__Sphingobacteriaceae;D_5__Pedobacter	0	0	0	0	0	0.00339516	0	0	0.000447861	0	0	0
JX505264.1.1445	ATGAATACTCGCTGTTAGCGATATACAGTTAGCGGCTAAGCGAAAGCGTTAAGTATTCCACCTGGGGAGTACGCTCGCAAGAGTGAAACTCAAAGGAATTGACGGGGGCCCGCACAAGCGGAGGAGCATGTGGTTTAATTCGATGATACGCGAGGAACCTTACCCGGGCTTGAAAGTTAGTGAAGTTTCCAGAGATGGGAGCGTCCGCAAGGACACGAAACTAGGTGCTGCATGGCTGTCGTCAGCTCGTGCCGTGAG	D_0__Bacteria;D_1__Bacteroidetes;D_2__Bacteroidia;D_3__Sphingobacteriales;D_4__Sphingobacteriaceae;D_5__Pedobacter	0	0	0	0.0025675	0	0	0	0	0	0	0.000476039	0
KF805077.1.1438	ATGAATACTCGCTGTTAGCGATATACAGTTAGCGGCTAAGCGAAAGCGTTAAGTATTCCACCTGGGGAGTACGCCCGCAAGGGTGAAACTCAAAGGAATTGACGGGGGCCCGCACAAGCGGAGGAGCATGTGGTTTAATTCGATGATACGCGAGGAACCTTACCCGGGCTTGAAAGTTACTGAATGATCCAGAGATGGATCAGTCCGCAAGGACAGGAAACTAGGTGCTGCATGGCTGTCGTCAGCTCGTGCCGTGAG	D_0__Bacteria;D_1__Bacteroidetes;D_2__Bacteroidia;D_3__Sphingobacteriales;D_4__Sphingobacteriaceae;D_5__Pedobacter	0	0	0	0	0	0.000910898	0	0	0	0	0.000396699	0
JX096990.1.1474	ATGAATACTCGCTGTTAGCGATATACAGTTAGCGGCTAAGCGAAAGCGTTAAGTATTCCACCTGGGGAGTACGCTCGCAAGAGTGAAACTCAAAGGAATTGACGGGGGCCCGCACAAGCGGAGGAGCATGTGGTTTAATTCGATGATACGCGAGGAACCTTACCCGGGCTTGAAAGTTAGTGAAGTTTTCAGAGATGGAAGCGTCCGCAAGGACACGAAACTAGGTGCTGCATGGCTGTCGTCAGCTCGTGCCGTGAG	D_0__Bacteria;D_1__Bacteroidetes;D_2__Bacteroidia;D_3__Sphingobacteriales;D_4__Sphingobacteriaceae;D_5__Pedobacter	0	0.000419024	0	0.000745403	0	0	0	0	0	0	0	0
JQ342863.1.1390	ATGAACACTCGCTGTTGGCGATACACAGTCAGCGGCTAAGCGAAAGCGTTAAGTGTTCCACCTGGGGAGTACGCTCGCAAGAGTGAAACTCAAAGGAATTGACGGGGGCCCGCACAAGCGGAGGAGCATGTGGTTTAATTCGATGATACGCGAGGAACCTTACCCGGGCTTGAAAGTTAGTGAATAATCTAGAGATAGATTAGTGAGCAATCACACGAAACTAGGTGCTGCATGGCTGTCGTCAGCTCGTGCCGTGAG	D_0__Bacteria;D_1__Bacteroidetes;D_2__Bacteroidia;D_3__Sphingobacteriales;D_4__Sphingobacteriaceae;D_5__Pedobacter	0	0	0	0.000165645	0	0	0	0.000323782	0	0	0	0
JQ976993.1.1429	ATGAATACTCGCTGTTAGCGATATACAGTTAGCGGCTAAGCGAAAGCGTTAAGTATTCCACCTGGGGAGTACGCTCGCAAGAGTGAAACTCAAAGGAATTGACGGGGGCCCGCACAAGCGGAGGAGCATGTGGTTTAATTCGATGATACGCGAGGAACCTTACCCGGGCTTGAAAGTTAGTGAATTATTCAGAGATGAATAAGTGAGCAATCACACGAAACTAGGTGCTGCATGGCTGTCGTCAGCTCGTGCCGTGAG	D_0__Bacteria;D_1__Bacteroidetes;D_2__Bacteroidia;D_3__Sphingobacteriales;D_4__Sphingobacteriaceae;D_5__Pedobacter	0	0.000942803	0	0	0	0	0	0.0017808	0	0	0	0.00307319
KX022160.1.1450	ATGAATACTCGATGTTGGCGATACACAGTCAGCGTCCACGCGAAAGCATTAAGTATTCCACCTGGGGAGTACGTCCGCAAGGATGAAACTCAAAGGAATTGACGGGGGCCCGCACAAGCGGAGGAGCATGTGGTTTAATTCGATGATACGCGAGGAACCTTACCCGGGCTTGAAAGTTAGCGAAGTATCCAGAGATGGGTACGTCCTTCGGGACGCGAAACTAGGTGCTGCATGGCTGTCGTCAGCTCGTGCCGTGAG	D_0__Bacteria;D_1__Bacteroidetes;D_2__Bacteroidia;D_3__Sphingobacteriales;D_4__Sphingobacteriaceae;D_5__Pedobacter;D_6__bacterium enrichment culture clone heteroA52_4W	0	0	0	0	0	0	0.0011633	0.000161891	0	0	0	0
JX040440.1.1218	ATGATAACTCGATGTTTGCGATACACAGTAAGCGTCCAAGCGAAAGCGTTAAGTTATCCACCTGGGGAGTACGGTCGCAAGATTGAAACTCAAAGGAATTGACGGGGGCCCGCACAAGCGGAGGAGCATGTGGTTTAATTCGATGATACGCGAGGAACCTTACCCGGGCTTGAAAGTTAGTGAATGATCCAGAGACGGATCAGTCCTTCGGGACACGAAACTAGGTGCTGCATGGCTGTCGTCAGCTCGTGCCGTGAG	D_0__Bacteria;D_1__Bacteroidetes;D_2__Bacteroidia;D_3__Sphingobacteriales;D_4__Sphingobacteriaceae;D_5__Sphingobacterium	0.0542642	0.000733291	0	0	0	0.000910898	0.00189036	0	0.000373218	0	0.000396699	0.00024262
AY212715.1.1486	ATGTATGCTTGGTGTTGGGGCAGCAATGCTTCAGTGCCGTAGGGAATCTATTAAGCATACCACCTGGGGAGTACGATCGCAAGGTTGAAACTCAAAGGAATTGACGGGGGCCCGCACAAGCGGTGGATCATGTGGTTTAATTCGATGCAACGCGAAGAACCTTACCTGGGCTTGAAGTGCTGGTAGTAAAGAGATGAAAGTCGAATGAACCGTAAAGCCGGTTGCCAGTAGAGGTGCTGCATGGCTGTCGTCAGCTCGTGCCGTGAG	D_0__Bacteria;D_1__Bacteroidetes;D_2__Ignavibacteria;D_3__OPB56;D_4__uncultured bacterium;D_5__uncultured bacterium;D_6__uncultured bacterium	0	0.000314268	0	0	0	0.000414044	0	0	0	0	0.00023802	0
JF116525.1.1350	ATGGACGCTCGATGTTGCACCGCTTCAGGTGCAGTGTCTAAGCTAACGCGTTAAGCGTCCCACCTGGGGAGTACGATCGCAAGGTTGAAACTCAAAGGAATTGACGGGGGCCCGCACAAGCGGTGGAGCATGTGGATTAATTCGATGCAACGCGAAGAACCTTACCCAGGCTCGAACGCGGCCGGACAGCCCCTGAAAGGGGGTCTCCTTCGGGCTGGTCGCGAGGTGCTGCATGGCTGTCGTCAGTTCGTGTCGTGAG	D_0__Bacteria;D_1__Bacteroidetes;D_2__Rhodothermia;D_3__Rhodothermales;D_4__Rhodothermaceae;D_5__Rubrivirga;D_6__uncultured bacterium	0	0	0	0	0	0.000579662	0.000872473	0	0	0	0.00023802	0
aafcb551103907c10dd53bda40860561	ATGTATACTTGGTGTAGCTGGAATCAACCCTGGCTGTGCCGTAGCTAACGCGATAAGTATACCGCCTGGGGAGTACGCTCGCAAGGGTGAAACTCAAAAGAATTGACGGGGACCCGCACAAGCAGTGGAGCATGTGGTTTAATTCGATGCAACGCGAAGAACCTTACCCAGTCTTGACATATAGCAGACCGGTACAGAAATGTACCCTTCCTTCGGGACTGCTAAACAGGTGCTGCATGGCTGTCGTCAGCTCGTGCCGTGAG	D_0__Bacteria;D_1__Chlamydiae;D_2__Chlamydiae;D_3__Chlamydiales;D_4__Parachlamydiaceae	0	0.000104756	0	0	0	0.000165618	0.00145412	0	0	0	0.00031736	0.000808734
05b85cda51f542837a37c1e57886d423	ATGTATACTTGGTGTAACTGGACTCAACCCTAGTTGTGCCGTAGCTAACGCGTTAAGTATACCGCCTGGGGAGTACAGTCGCAAGGCTGAAACTCAAAAGAATTGACGGGGACCCGCACAAGCAGTGGAGCATGTGGTTTAATTCGATGCAACGCGAAGAACCTTACCCAGGTTTGACATGCAGATGACATTTCTAGAAATAGGAAGTTCCCTCGGGACATCTGCACAGGTGCTGCATGGCTGTCGTCAGCTCGTGCCGTGAG	D_0__Bacteria;D_1__Chlamydiae;D_2__Chlamydiae;D_3__Chlamydiales;D_4__Parachlamydiaceae;D_5__Candidatus Protochlamydia	0	0	0	0	0	0.000248427	0	0.00161891	0.000447861	0	0	0
AY326519.1.1463	ATGTATACTTGGTGTAACTGGACTCAACCCTAGTTGTGCCGAAGCTAACGCGTTAAGTATACCGCCTGGGGAGTACAGTCGCAAGGCTGAAACTCAAAAGAATTGACGGGGACCCGCACAAGCAGTGGAGCATGTGGTTTAATTCGATGCAACGCGAAGAACCTTACCCAGGCTTGACATGCAGTAGACCGGTCCAGAGATGGACCTTTCCTTCGGGACTGCTGCACAGGTGCTGCATGGCTGTCGTCAGCTCGTGCCGTGAG	D_0__Bacteria;D_1__Chlamydiae;D_2__Chlamydiae;D_3__Chlamydiales;D_4__Parachlamydiaceae;D_5__Candidatus Protochlamydia;D_6__uncultured soil bacterium	0	0	0	0	0	0	0.00494402	0	0	0	0	0.000566114
09c031626756ce7333677f27c5e7b154	ATGAATACTCGGCATCTGGGTCTCGATTTTCGGGAGCCGGGTGCCCCAGCTAACGCGGTAAGTATTCCGCCTGGGAACTACGAGCGCAAGCTTAAAACTCAAAGGAATTGACGGGGGCCCGCACAAGCAGCGGAGCGTGTGGTTTAATTCGACGCAACGCGCAGAACCTTACCCAGGTTTGACATGACCCTGCAAGCTGCTGAAAGGCAGTCGCCTTCGAGGGTGGGTCACAGATGCTGCATGGCTGTCGTCAGCTCGTGTCGTGAG	D_0__Bacteria;D_1__Chloroflexi;D_2__Chloroflexia;D_3__Chloroflexales;D_4__Roseiflexaceae;D_5__Kouleothrix	0	0	0	0	0	0	0.00610731	0.000404727	0	0	0	0
JN409163.1.1410	ATGTACGCTCGGCGTTTGGTGGTGCATCCGCACCGCTGGGCGCCTCAGCTAACGCATAAGCGTACCGCCTGGGAACTACGAGCGCAAGCTTAAAACTCAAAGGAATTGACGGGGGCCCGCACAAGCAGCGGAGCGTGTGGTTTAATTCGACGCAACACGCAGCACCTCACCCAGATTTGACATGCGCGTGCAAGCCGGTGAAAGCCGGTCGCCTGCGAGGGTCGCGCACAGATGCTGCATGGCTGTCGTCAGCTCGTGTCGTGAG	D_0__Bacteria;D_1__Chloroflexi;D_2__Chloroflexia;D_3__Chloroflexales;D_4__Roseiflexaceae;D_5__uncultured;D_6__uncultured Chloroflexi bacterium	0	0	0	0.000165645	0	0	0.00872473	0	0.000522505	0	0.0023802	0
420dae4162801a727574c969365bd376	ATGTGTACCCGGCGCTGGGGGGTGATTGCGCCCCTCGGTGCCTGAGCTTACGCGATGAGTACACCGCCTGGGGACTACGGCCGCAAGGCTAAAACTCAAAGGAATTGACGGGGGCCCGCACAAGCAGCGGAGCGTGTGGTTTAATTCGACGCAACACGCAGAACCTTACCTAGGCTTGACATGCACCTGCAAGCTGGTGAAAGCCAGTCGCCTTCGAGGGTGGTGCACCGGTGCTGCATGGCTGTCGTCAGCTCGTGTCGTGAG	D_0__Bacteria;D_1__Chloroflexi;D_2__Chloroflexia;D_3__Kallotenuales;D_4__AKIW781;D_5__uncultured bacterium;D_6__uncultured bacterium	0	0	0	0	0	0	0	0.000728509	0	0	0	0.0012131
8863dafde58042bae958931c3f7fc7ae	ATGTGTACCCGGCGCTGGGGGGTGATTGCGCCCCTCGGTGCCTGAGCTTACGCGATGAGTACACCGCCTGGGGACTACGGCCGCAAGGCTAAAACTCAAAGGAATTGACGGGGGCCCGCACAAGCAGCGGAGCGTGTGGTTTAATTCGACGCAACACGCAGAACCTTACCTAGGCTTGACATGATGCTGCAAGCGCGTGAAAGCGCGCCGCCTTCGAGGGTGCATCACCGGTGCTGCATGGCTGTCGTCAGCTCGTGTCGTGAG	D_0__Bacteria;D_1__Chloroflexi;D_2__Chloroflexia;D_3__Kallotenuales;D_4__AKIW781;D_5__uncultured bacterium;D_6__uncultured bacterium	0	0	0	0	0	0.000496853	0	0	0	0	0.000396699	0
KM974662.1.1462	ATGCAGACTAGGCGTGGGAGGACTTGACCCCTTCCGTGCCGGAGCTAACGCGATAAGTCTGCCGCCTGGGGAGTACGGTCGCAAGACTAAAACTCAAAGGAATTGACGGGGGCCCGCACAAGCGGCGGAGCGTGTTCTTTAATTCGTCGCAACGCGAAGAACCTTACCAGGGTTTGACATATCGCTGCATGCCCGAGAGATCGGGAGGCCTACGAGGGTGCGATACAGGTGCTGCATGGCTGTCGTCAGCTCGTGTCGTGAG	D_0__Bacteria;D_1__Chloroflexi;D_2__Chloroflexia;D_3__Thermomicrobiales;D_4__JG30-KF-CM45;D_5__Paraburkholderia tropica;D_6__Paraburkholderia tropica	0	0	0.00022531	0	0	0	0.000727061	0	0	0	0	0
JF135626.1.1327	ATGGCTACTAGGTGTGGGGGGTGTTGACCCCTCCTGTGCCGAAGCTAACGCATTAAGTAGCCCGCCTGGGGAGTACGGTCGCAAGACTAAAACTCAAAGGAATTGACGGGGACCCGCACAAGCAGCGGAGCGTGTGGTTTAATTCGATGCAACGCGAAGAACCTTACCTGGGCTTGACATCTATTTGCAACACTCTGAAAGGGGTGCCTCCTTCGGGACAGATAGACAGATGCTGCATGGCTGTCGTCAGCTCGTGTCGTGAG	D_0__Bacteria;D_1__Chloroflexi;D_2__Ktedonobacteria;D_3__C0119;D_4__uncultured bacterium;D_5__uncultured bacterium;D_6__uncultured bacterium	0.000461823	0.000314268	0.000525723	0	0.000272579	0.0018218	0.0427512	0.00129513	0.000373218	0	0.00571247	0.00663162
79ba7a859565592af5d8b3a281078aca	ATGGATACTAGGTGTTGGGGGAAATTGACCCCCTCAGTGCCGCAGTTAACACAATAAGTATCCCGCCTGGGGAGTACGGTCGCAAGATTAAAACTCAAAGGAATTGACGGGGGCCCGCACAAGCAGCGGAGCGTGTGGTTTAATTCGACGCAACGCGAAGAACCTTACCAGGGCTTGACATGCTACGTTCAGATGTGGAAACACATTGGCCGCAAGGCGAGTAGCACAGATGCTGCATGGCTGTCGTCAGCTCGTGTCGTGAG	D_0__Bacteria;D_1__Chloroflexi;D_2__Ktedonobacteria;D_3__C0119;D_4__uncultured Chloroflexi bacterium;D_5__uncultured Chloroflexi bacterium;D_6__uncultured Chloroflexi bacterium	0	0	0	0	0	0.000828089	0.00247201	0	0	0	0.0015868	0
KY190641.1.1415	ATGAGTACTAGGTGTAGGGGGTATCGACCCCCTCTGTGCCGAAGCTAACGCGATAAGTACTCCGCCTGGGGACTACGGCCGCAAGGCTAAAACTCAAAGGAATTGACGGGGGCCCGCACAAGCAGCGGAGCGTGTGGTTTAATTCGATGATACGCGAAGAACCTCACCCAGGTTTGACATGCATGTGGTACTAAGGTGAAAGCTGAGGGACCCTTCGGGGAGCATGCACAGGTGTTGCACGGCCGTCGTCAGCTCGTGCCGTGAG	D_0__Bacteria;D_1__Chloroflexi;D_2__OLB14	0	0	0	0	0.000181719	0	0	0	0	0	0.00142812	0
e98889e028df83ab7ad5521e30538c84	ATGCGGACTAGGTGTCGGGGGTATCGACCCCCCCGGCGCCGCAGCTAACGCACTAAGTCCGCCGCCTGGGGACTACGGCCGCAAGGCTAAAACTCAAAGGAATTGACGGGGGCCCGCACAAGCAGCGGAGCGTGTGGTTTAATTCGATGCAACGCGAAGAACCTTACCTGGGCTTGACATGCACGTGGTACTGACCCGAAAGGGAAGGGACCCGCAAGGGAGCGTGCACAGATGCTGCATGGCTGTCGTCAGCTCGTGCCGTGAG	D_0__Bacteria;D_1__Chloroflexi;D_2__TK10;D_3__uncultured bacterium;D_4__uncultured bacterium;D_5__uncultured bacterium;D_6__uncultured bacterium	0	0	0	0	0	0.000579662	0.00567108	0	0	0	0	0
d79eb55c9c2c78c8bf658072a1a1a295	ATGTACGTTGGCTAAGCGCAGGATGCTGTGCTTGGCGAAGCTAACGCGATAAACGTACCGCCTGGGAAGTACGGCCGCAAGGTTGAAACTCAAAGGAATTGACGGGGGCCCGCACAAGCGGTGGAGCATGTGGTTTAATTCGAAGCAACGCGAAGAACCTTACCAGGTCTTGACATGTACCGAACTTGCTGGAAACAGCTTGGTGCCCTTCGGGGAGCGGTAACACAGGTGCTGCATGGCTGTCGTCAGCTCGTGTCGTGAG	D_0__Bacteria;D_1__Deinococcus-Thermus;D_2__Deinococci;D_3__Deinococcales;D_4__Deinococcaceae;D_5__Deinococcus	0	0.000419024	0	0	0	0	0	0.000971345	0	0	0.00412567	0
2d7de217ed941563212f0a67bb93165a	ATGTACGTTGGCTAAGCGCAGGATGCTGTGCTTGGCGAAGCAAACGCGATAAACGTACCGCCTGGGAAGTACGGCCGCAAGGTTGAAACTCAAAGGAATTGACGGGGGCCCGCACAAGCGGTGGAGCATGTGGTTTAATTCGAAGCAACGCGAAGAACCTTACCAGGTCTTGACATGTACCGAACCTTTCAGAAATGAAAGGGTGCCCTTCGGGGAGCGGTAACACAGGTGCTGCATGGCTGTCGTCAGCTCGTGTCGTGAG	D_0__Bacteria;D_1__Deinococcus-Thermus;D_2__Deinococci;D_3__Deinococcales;D_4__Deinococcaceae;D_5__Deinococcus	0	0	0	0	0.000181719	0	0	0.000647564	0	0	0.00301492	0.00323494
9650508ae2a5368237bd9fecedb7bdf4	ATGTACGTTGGCCTATAGCAGGATGCTGTTATGGGCGAAGCTAACGCGATAAACGTACCGCCTGGGAAGTACGGCCGCAAGGTTGAAACTCAAAGGAATTGACGGGGGCCCGCACAAGCGGTGGAGCATGTGGTTTAATTCGAAGCAACGCGAAGAACCTTACCAGGTCTTGACATCCTGAGAACCTTTGAGAGATCAAGGGGTGCCCTTCGGGGAGCTCAGAGACAGGTGCTGCATGGCTGTCGTCAGCTCGTGTCGTGAG	D_0__Bacteria;D_1__Deinococcus-Thermus;D_2__Deinococci;D_3__Deinococcales;D_4__Deinococcaceae;D_5__Deinococcus	0	0	0	0.000165645	0.000272579	0	0	0.00186175	0	0	0.00261822	0.000404367
EU834252.1.1423	ATGTACGTTGGCCTACAGCAGGATGCTGTTGTGGGCGAAGCTAACGCGATAAACGTACCGCCTGGGAAGTACGGCCGCAAGGTTGAAACTCAAAGGAATTGACGGGGGCCCGCACAAGCGGTGGAGCATGTGGTTTAATTCGAAGCAACGCGAAGAACCTTACCAGGTCTTGACATCCCATGAACCCCTGAGAGATCAGGGGGTGCCCTTCGGGGAGCATGGAGACAGGTGCTGCATGGCTGTCGTCAGCTCGTGTCGTGAG	D_0__Bacteria;D_1__Deinococcus-Thermus;D_2__Deinococci;D_3__Deinococcales;D_4__Deinococcaceae;D_5__Deinococcus	0.00107759	0.00052378	0.000600826	0	0.000363438	0.00438887	0	0.0174842	0.000970366	0	0.00404633	0.00177922
CP010028.372413.373922	ATGTACGTTGGCCTACAGCAGGATGCTGTTGTGGGCGAAGCTAACGCGATAAACGTACCGCCTGGGAAGTACGGCCGCAAGGTTGAAACTCAAAGGAATTGACGGGGGCCCGCACAAGCGGTGGAGCATGTGGTTTAATTCGAAGCAACGCGAAGAACCTTACCAGGTCTTGACATCCCATGAACCCTTGAGAGATCAGGGGGTGCCCTTCGGGGAGCATGGAGACAGGTGCTGCATGGCTGTCGTCAGCTCGTGTCGTGAG	D_0__Bacteria;D_1__Deinococcus-Thermus;D_2__Deinococci;D_3__Deinococcales;D_4__Deinococcaceae;D_5__Deinococcus;D_6__Deinococcus swuensis	0	0	0	0	0	0.00322955	0.025738	0.00323782	0	0	0.00190416	0
HM298801.1.1327	ATGTTCACTAGGTGTCGGGGTTTCCTCGGTGCCGCAGCTAACGCATTAAGTGAACCGCCTGGGGACTACGGCCGCAAGGTTGAAACTCAAAGGAATTGGCGGGGGCCCGCACAAGCGGTGGAGCATGTGGCTTAATTCGATGCAACGCGAAGAACCTTACCAGGGCTTGACATGGATCTGCAAGCTCGTGAAAGCGAGTCGCTTTCGAAGGTGATTCACAGGTGGTGCATGGCTGTCGTCAGCTCGTGTTGTGAA	D_0__Bacteria;D_1__FBP;D_2__uncultured bacterium;D_3__uncultured bacterium;D_4__uncultured bacterium;D_5__uncultured bacterium;D_6__uncultured bacterium	0	0	0	0	0	0.000414044	0	0	0	0	0.000793399	0
HM267267.1.1343	ATGAACACTAGGTTTTGGGCTCGTCAACGGTCCAGAGCCGCAGCTAACGCGTTAAGTGTTCCGCCTGGGGAATACGGTCGCAAGACTGAAACTCAAAGGAATTGACGGGGGCCCGCACAAGCGGTGGAGCATGTGGTTTAATTCGACGCAACGCGCAGAACCTTACCAGGACTTGACATGGAAGTGACCGGACGAGAGATCGTTCTTCTCCCGCAAGGGAGCACTTCACACAGGTGCTGCATGGCTGTCGTCAGCTCGTGTCGTGAG	D_0__Bacteria;D_1__Fibrobacteres;D_2__Fibrobacteria;D_3__Fibrobacterales;D_4__Fibrobacteraceae;D_5__uncultured;D_6__uncultured bacterium	0	0	0	0	0	0.0018218	0	0	0	0	0.00103142	0
KP330262.1.1200	ATGAGTGCTAAGTGTTAGAGGGTTTCCGCCCTTTAGTGCTGCAGCAAACGCATTAAGCACTCCGCCTGGGGAGTACGGCCGCAAGGCTGAAACTCAAAGGAATTGACGGGGGCCCGCACAAGCGGTGGAGCATGTGGTTTAATTCGAAGCAACGCGAAGAACCTTACCAGGTCTTGACATCTCCTGACAATCCTAGAGATAGGACGTTCCCCTTCGGGGGACAGGATGACAGGTGGTGCATGGTTGTCGTCAGCTCGTGTCGTGAG	D_0__Bacteria;D_1__Firmicutes;D_2__Bacilli;D_3__Bacillales	0	0	0	0	0	0	0	0	0.000373218	0.000455858	0	0
1fab8e8748714f9921165ec983ef25dd	ATGAGTGCTAAGTGTTAGAGGGTTTCCGCCCTTTAGTGCTGCAGTTAACGCATTAAGCACTCCGCCTGGGGAGTACGGTCGCAAGACTGAAACTCAAAGGAATTGACGGGGGCCCGCACAAGCGGTGGAGCATGTGGTTTAATTCGAAGCAACGCGAAGAACCTTACCAGGTCTTGACATCCTTATGCCATCCCTAGAGATAGGGCTTTCCCTTCGGGGACGTAAGTGACAGGTGGTGCATGGTTGTCGTCAGCTCGTGTCGTGAG	D_0__Bacteria;D_1__Firmicutes;D_2__Bacilli;D_3__Bacillales;D_4__Bacillaceae;D_5__Bacillus	0	0	0	0	0	0	0.00654355	0.000809454	0	0	0	0
KX453912.1.1254	ATGAGTGCTAAGTGTTAGAGGGTTTCCGCCCTTTAGTGCTGCAGCTAACGCATTAAGCACTCCGCCTGGGGAGTACGGCCGCAAGGCTGAAACTCAAAGGAATTGACGGGGGCCCGCACAAGCGGTGGAGCATGTGGTTTAATTCGAAGCAACGCGAAGAACCTTACCAGGTCTTGACATCCTCTGACACTCCTAGAGATAGGACGTTCCCCTTCGGGGGACAGAGTGACAGGTGGTGCATGGTTGTCGTCAGCTCGTGTCGTGAG	D_0__Bacteria;D_1__Firmicutes;D_2__Bacilli;D_3__Bacillales;D_4__Bacillaceae;D_5__Bacillus	0	0	0	0	0	0	0	0.00129513	0	0	0.00206284	0
HM566572.1.1322	ATGAGTGCTAAGTGTTAGAGGGTTTCCGCCCTTTAGTGCTGCAGCTAACGCATTAAGCACTCCGCCTGGGGAGTACGGCCGCAAGGCTGAAACTCAAAGGAATTGACGGGGGCCCGCACAAGCGGTGGAGCATGTGGTTTAATTCGAAGCAACGCGAAGAACCTTACCAGGTCTTGACATCCTCTGACAACCCTAGAGATAGGGCGTTCCCCTTCGGGGGACAGAGTGACAGGTGGTGCATGGTTGTCGTCAGCTCGTGTCGTGAG	D_0__Bacteria;D_1__Firmicutes;D_2__Bacilli;D_3__Bacillales;D_4__Bacillaceae;D_5__Bacillus	0	0	0	0	0	0.000331236	0.00465319	0	0	0	0	0
JN084129.1.1321	ATGAGTGCTAAGTGTTAGAGGGTTTCCGCCCTTTAGTGCTGCAGCTAACGCATTAAGCACTCCGCCTGGGGAGTACGGCCGCAAGGCTGAAACTCAAAGGAATTGACGGGGGCCCGCACAAGCGGTGGAGCATGTGGTTTAATTCGAAGCAACGCGAAGAACCTTACCAGGTCTTGACATCCTCTGCCAACCCTAGAGATAGGGCGTTCCCCTTCGGGGGACAGAGTGACAGGTGGTGCATGGTTGTCGTCAGCTCGTGTCGTGAG	D_0__Bacteria;D_1__Firmicutes;D_2__Bacilli;D_3__Bacillales;D_4__Bacillaceae;D_5__Bacillus	0.000307882	0	0	0	0	0	0	0	0	0.000683787	0	0
JQ229686.1.1509	ATGAGTGCTAAGTGTTAGGGGGTTTCCGCCCCTTAGTGCTGCAGCTAACGCATTAAGCACTCCGCCTGGGGAGTACGGTCGCAAGACTGAAACTCAAAGGAATTGACGGGGGCCCGCACAAGCGGTGGAGCATGTGGTTTAATTCGAAGCAACGCGAAGAACCTTACCAGGTCTTGACATCCTCTGACAATCCTAGAGATAGGATGTCCCCTTCGGGGGCAGAGTGACAGGTGGTGCATGGTTGTCGTCAGCTCGTGTCGTGAG	D_0__Bacteria;D_1__Firmicutes;D_2__Bacilli;D_3__Bacillales;D_4__Bacillaceae;D_5__Bacillus	0	0.000314268	0	0	0	0	0	0.000404727	0	0	0	0
JF727711.1.1516	ATGAGTGCTAAGTGTTAGAGGGTTTCCGCCCTTTAGTGCTGCAGCTAACGCATTAAGCACTCCGCCTGGGGAGTACGGTCGCAAGACTGAAACTCAAAGGAATTGACGGGGGCCCGCACAAGCGGTGGAGCATGTGGTTTAATTCGAAGCAACGCGAAGAACCTTACCAGGTCTTGACATCCTTATGCCAACCCTAGAGATAGGGCTTTCCCTTCGGGGACATAAGTGACAGGTGGTGCATGGTTGTCGTCAGCTCGTGTCGTGAG	D_0__Bacteria;D_1__Firmicutes;D_2__Bacilli;D_3__Bacillales;D_4__Bacillaceae;D_5__Bacillus	0	0	0.00022531	0	0	0.000414044	0	0	0	0	0.000714059	0
KT626954.1.1200	ATGAGTGCTAAGTGTTAGAGGGTTTCCGCCCTTTAGTGCTGCAGCTAACGCATTAAGCACTCCGCCTGGGGAGTACGGTCGCAAGACTGAAACTCAAAGGAATTGACGGGGGCCCGCACAAGCGGTGGAGCATGTGGTTTAATTCGAAGCAACGCGAAGAACCTTACCAGGTCTTGACATCCTCTGACAACTCTAGAGATAGAGCGTTCCCCTTCGGGGGACAGAGTGACAGGTGGTGCATGGTTGTCGTCAGCTCGTGTCGTGAG	D_0__Bacteria;D_1__Firmicutes;D_2__Bacilli;D_3__Bacillales;D_4__Bacillaceae;D_5__Bacillus	0.00100062	0	0	0.000993871	0	0.000993707	0.00247201	0.00388538	0	0	0.00245954	0
KP294708.1.1205	ATGAGTGCTAAGTGTTGGTCTCATAAGAGATCAGTGCTGCAGCTAACGCATTAAGCACTCCGCCTGGGGAGTACGACCGCAAGGTTGAAACTCAAAGGAATTGACGGGGACCCGCACAAGCGGTGGAGCATGTGGTTTAATTCGAAGCAACGCGAAGAACCTTACCAAGTCTTGACATACTGTGAGGACACAAGAGATTGTGTTGTTCTGACCTTTGGTTAGACACAGATACAGGTGGTGCATGGTTGTCGTCAGCTCGTGTCGTGAG	D_0__Bacteria;D_1__Firmicutes;D_2__Bacilli;D_3__Bacillales;D_4__Family XI;D_5__Gemella	0	0	0	0	0	0	0	0.0008904	0.000373218	0	0	0
FJ432566.1.1221	ATGAGTGCTAGGTGTTGGGGGGTTTCCGCCCCTCAGTGCTGAAGCTAACGCATTAAGCACTCCGCCTGGGGAGTACGGCCGCAAGGCTGAAACTCAAAGGAATTGACGGGGACCCGCACAAGCGGTGGAGCATGTGGTTTAATTCGAAGCAACGCGAAGAACCTTACCAACTCTTGACATCCCCTTGACCGCTTGAGAGATCAAGTTTTCCCTTCGGGGACAAGGGTGACAGGTGGTGCATGGTTGTCGTCAGCTCGTGTCGTGAG	D_0__Bacteria;D_1__Firmicutes;D_2__Bacilli;D_3__Bacillales;D_4__Family XII;D_5__Exiguobacterium	0	0	0	0	0	0.00124213	0	0.000647564	0	0	0	0
CP003063.10733.12282	ATGAGTGCTAGGTGTTGGGGGGTTTCCGCCCCTCAGTGCTGAAGCTAACGCATTAAGCACTCCGCCTGGGGAGTACGGCCGCAAGGCTGAAACTCAAAGGAATTGACGGGGACCCGCACAAGCGGTGGAGCATGTGGTTTAATTCGAAGCAACGCGAAGAACCTTACCAACTCTTGACATCCCCTTGACCGCTTGAGAGATCAAGTTTCCCCTTCGGGGGCAAGGGTGACAGGTGGTGCATGGTTGTCGTCAGCTCGTGTCGTGAG	D_0__Bacteria;D_1__Firmicutes;D_2__Bacilli;D_3__Bacillales;D_4__Family XII;D_5__Exiguobacterium	0	0	0.000751033	0.00115952	0	0.00115932	0	0	0	0	0	0
CP016808.1830315.1831872	ATGAATGCTAGGTGTTAGGGGTTTCGATACCCTTGGTGCCGAAGTTAACACATTAAGCATTCCGCCTGGGGAGTACGGTCGCAAGACTGAAACTCAAAGGAATTGACGGGGACCCGCACAAGCAGTGGAGTATGTGGTTTAATTCGAAGCAACGCGAAGAACCTTACCAGGTCTTGACATCCCTCTGAATCTGCTAGAGATAGCAGCGGCCTTCGGGACAGAGGAGACAGGTGGTGCATGGTTGTCGTCAGCTCGTGTCGTGAG	D_0__Bacteria;D_1__Firmicutes;D_2__Bacilli;D_3__Bacillales;D_4__Paenibacillaceae;D_5__Paenibacillus	0	0	0	0.00505218	0.000726876	0	0	0	0	0	0	0
JX482115.1.1200	ATGAGTGCTAGGTGTTAGGGGTTTCGATACCCTTGGTGCCGAAGTTAACACATTAAGCACTCCGCCTGGGGAGTACGGTCGCAAGACTGAAACTCAAAGGAATTGACGGGGACCCGCACAAGCAGTGGAGTATGTGGTTTAATTCGAAGCAACGCGAAGAACCTTACCAGGTCTTGACATCTGAATGACCGGTGCAGAGATGTACCTTTTCTTCGGAACATTCAAGACAGGTGGTGCATGGTTGTCGTCAGCTCGTGTCGTGAG	D_0__Bacteria;D_1__Firmicutes;D_2__Bacilli;D_3__Bacillales;D_4__Paenibacillaceae;D_5__Paenibacillus	0	0	0	0.000911049	0.000363438	0	0	0	0	0	0	0
JX840390.1.1463	ATGAATGCTAGGTGTTAGGGGTTTCAATACCCTTGGTGCCGAAGTTAACACATTAAGCATTCCGCCTGGGGAGTACGGTCGCAAGACTGAAACTCAAAGGAATTGACGGGGACCCGCACAAGCAGTGGAGTATGTGGTTTAATTCGAAGCAACGCGAAGAACCTTACCAGGTCTTGACATCCCAATGAAAGCATTAGAGATAGTGCCCCTCTTCGGAGCATTGGAGACAGGTGGTGCATGGTTGTCGTCAGCTCGTGTCGTGAG	D_0__Bacteria;D_1__Firmicutes;D_2__Bacilli;D_3__Bacillales;D_4__Paenibacillaceae;D_5__Paenibacillus	0	0	0	0	0.000545157	0.000331236	0	0	0	0	0	0
AM990732.1.1436	ATGAGTGCTAGGTGTTAGGGGTTTCGATACCCTTGGTGCCGAAGTTAACACATTAAGCACTCCGCCTGGGGAGTACGGTCGCAAGACTGAAACTCAAAGGAATTGACGGGGACCCGCACAAGCAGTGGAGTATGTGGTTTAATTCGAAGCAACGCGAAGAACCTTACCAGGTCTTGACATCCCTCTGATCGATGCAGAGATGTATCTTTCCTTCGGGACAGAGGAGACAGGTGGTGCATGGTTGTCGTCAGCTCGTGTCGTGAG	D_0__Bacteria;D_1__Firmicutes;D_2__Bacilli;D_3__Bacillales;D_4__Paenibacillaceae;D_5__Paenibacillus	0	0	0.00653398	0	0.000999455	0.000165618	0	0	0	0	0	0
HM807676.1.1373	ATGAATGCTAGGTGTTAGGGGTTTCAATACCCTTGGTGCCGAAGTTAACACATTAAGCATTCCGCCTGGGGAGTACGGTCGCAAGACTGAAACTCAAAGGAATTGACGGGGACCCGCACAAGCAGTGGAGTATGTGGTTTAATTCGAAGCAACGCGAAGAACCTTACCAGGTCTTGACATCCCTCTGACCGTCCTAGAGATAGGGCTTTCCTTCGGGACAGAGGAGACAGGTGGTGCATGGTTGTCGTCAGCTCGTGTCGTGAG	D_0__Bacteria;D_1__Firmicutes;D_2__Bacilli;D_3__Bacillales;D_4__Paenibacillaceae;D_5__Paenibacillus	0	0	0	0	0.000363438	0	0	0	0	0.000987692	0.00031736	0
JX949537.1.1399	ATGAGTGCTAAGTGTTAGGGGGTTTCCGCCCCTTAGTGCTGCAGCTAACGCATTAAGCACTCCGCCTGGGGAGTACGGCCGCAAGGCTGAAACTCAAAGGAATTGACGGGGGCCCGCACAAGCGGTGGAGCATGTGGTTTAATTCGAAGCAACGCGAAGAACCTTACCAGGTCTTGACATCCCGCTGCCCGCCTTGGAGACAAGGCTTTCCCTTCGGGGACAGCGGTGACAGGTGGTGCATGGTTGTCGTCAGCTCGTGTCGTGAG	D_0__Bacteria;D_1__Firmicutes;D_2__Bacilli;D_3__Bacillales;D_4__Planococcaceae	0	0	0	0	0	0.0019046	0	0.000485673	0.000522505	0	0.00103142	0
KU922184.1.1391	ATGAGTGCTAAGTGTTGGGGGGTTTCCGCCCCTCAGTGCTGCAGCTAACGCATTAAGCACTCCGCCTGGGGAGTACGGCCGCAAGGCTGAAACTCAAAGGAATTGACGGGGGCCCGCACAAGCGGTGGAGCATGTGGTTTAATTCGAAGCAACGCGAAGAACCTTACCAGGTCTTGACATCCCGCTGACCGGTCTGGAGACAGATCTTCCCCTTCGGGGGCAGCGGTGACAGGTGGTGCATGGTTGTCGTCAGCTCGTGTCGTGAG	D_0__Bacteria;D_1__Firmicutes;D_2__Bacilli;D_3__Bacillales;D_4__Planococcaceae;D_5__Domibacillus	0	0	0	0	0	0.000165618	0	0.00153796	0	0	0	0
KJ607180.1.1391	ATGAGTGCTAAGTGTTAGGGGGTTTCCGCCCCTTAGTGCTGCAGCTAACGCATTAAGCACTCCGCCTGGGGAGTACGGTCGCAAGACTGAAACTCAAAGGAATTGACGGGGGCCCGCACAAGCGGTGGAGCATGTGGTTTAATTCGAAGCAACGCGAAGAACCTTACCAGGTCTTGACATCCCGCTGACCGGCCTAGAGATAGGCTTTTCCCTTCGGGGACAGCGGTGACAGGTGGTGCATGGTTGTCGTCAGCTCGTGTCGTGAG	D_0__Bacteria;D_1__Firmicutes;D_2__Bacilli;D_3__Bacillales;D_4__Planococcaceae;D_5__Psychrobacillus	0	0	0	0	0	0	0	0.000242836	0	0	0.000555379	0
JF920335.1.1373	ATGAGTGCTAAGTGTTGGAGGGTTTCCGCCCTTCAGTGCTGCAGCTAACGCATTAAGCACTCCGCCTGGGGAGTACGACCGCAAGGTTGAAACTCAAAGGAATTGACGGGGGCCCGCACAAGCGGTGGAGCATGTGGTTTAATTCGAAGCAACGCGAAGAACCTTACCAGGTCTTGACATCCTTTGACCACTCTAGAGATAGAGCTTTCCCTTCGGGGACAAAGTGACAGGTGGTGCATGGTTGTCGTCAGCTCGTGTCGTGAG	D_0__Bacteria;D_1__Firmicutes;D_2__Bacilli;D_3__Lactobacillales	0	0.000733291	0	0	0	0.00314674	0	0	0	0	0.00023802	0.00250708
JF123275.1.1365	ATGAGTGCTAGGTGTTAGACCCTTTCCGGGGTTTAGTGCCGCAGCTAACGCATTAAGCACTCCGCCTGGGGAGTACGACCGCAAGGTTGAAACTCAAAGGAATTGACGGGGGCCCGCACAAGCGGTGGAGCATGTGGTTTAATTCGAAGCAACGCGAAGAACCTTACCAGGTCTTGACATCCCTCTGACCTCTCTAGAGATAGAGATTTCCTTCGGGACAGAGGTGACAGGTGGTGCATGGTTGTCGTCAGCTCGTGTCGTGAG	D_0__Bacteria;D_1__Firmicutes;D_2__Bacilli;D_3__Lactobacillales;D_4__Streptococcaceae;D_5__Streptococcus	0	0.00052378	0	0	0	0	0	0.000566618	0	0	0.00134878	0.00202184
KP294817.1.1229	ATGAGTGCTAGGTGTTAGACCCTTTCCGGGGTTTAGTGCCGCAGCTAACGCATTAAGCACTCCGCCTGGGGAGTACGACCGCAAGGTTGAAACTCAAAGGAATTGACGGGGGCCCGCACAAGCGGTGGAGCATGTGGTTTAATTCGAAGCAACGCGAAGAACCTTACCAGGTCTTGACATCCCTCTGACCGCTCTAGAGATAGAGTTTTCCTTCGGGACAGAGGTGACAGGTGGTGCATGGTTGTCGTCAGCTCGTGTCGTGAG	D_0__Bacteria;D_1__Firmicutes;D_2__Bacilli;D_3__Lactobacillales;D_4__Streptococcaceae;D_5__Streptococcus	0.000384852	0	0	8.28226e-05	0.000363438	0.000662471	0	0	0	0	0	0
7bcabd1b891ea1eeadaddcc30fd0049a	ATGAATGCTAGGTGTCGGGCTCGACAGAGTTCGGTGCCGAAGTTAACACATTAAGCATTCCACCTGGGAAGTACGATCGCAAGATTGAAACTCAAAGGAATTGACGGGGACCCGCACAAGCGGTGGAGCATGTGGTTTAATTCGAAGCAACGCGAAGAACCTTACCTAAACTTGACATCCCGGAGACCGGGACTTAATCGTCCCTTTCCTAGCTTGCTAGGACTACGGTGACAGGTGGTGCATGGTTGTCGTCAGCTCGTGTCGTGAG	D_0__Bacteria;D_1__Firmicutes;D_2__Clostridia;D_3__Clostridiales;D_4__Lachnospiraceae;D_5__Cellulosilyticum	0	0	0	0	0	0	0	0.000242836	0	0	0.00031736	0
AY770718.1.1374	ATGATCACTAAGTGTGGGGGGTCGAACCTCCGTGCTCAAGCTAACGCGATAAGTGATCCGCCTGGGGAGTACGCACGCAAGTGTGAAACTCAAAGGAATTGACGGGGACCCGCACAAGCGGTGGAGCATGTGGTTTAATTCGACGCAACGCGAGGAACCTTACCAGCCCTTGACATCCTCAGAACTTAGCAGAGATGCTTTGGTGCCACTTCGGTGGAACTGGGTGACAGGTGGTGCATGGCTGTCGTCAGCTCGTGTCGTGAG	D_0__Bacteria;D_1__Fusobacteria;D_2__Fusobacteriia;D_3__Fusobacteriales;D_4__Fusobacteriaceae;D_5__Propionigenium	0	0	0	0	0	0	0	0.000323782	0	0	0	0.00105135
JF137672.1.1332	ATGATTACTGGGTGTGGGCAGGAAGACTGTCTGTGCCGAAGCAAATGCGATAAGTAATCCGCCTGGGGAGTACGGCCGCAAGGCTGAAACTCAAAGGAATTGACGGGGACCCGCACAAGCGGTGGAGCATGTGGTTTAATTCGACGCAACGCGAGGAACCTTACCAGATCTTGACATCCCGCGAATGCCCGTGAAGACGGGCAGTGCCTTCGGGAACGCGGAGACAGGTGGTGCATGGCTGTCGACAGCTCGTGTCGTGAG	D_0__Bacteria;D_1__Fusobacteria;D_2__Fusobacteriia;D_3__Fusobacteriales;D_4__Leptotrichiaceae;D_5__Leptotrichia	0	0	7.51033e-05	0	0	0	0	0.000242836	0	0	0	0.000646987
ca1c602b31908c10e4003d567b5a6044	ATGGGCACTAGGTGCTTGGGGGAGCGACCCCCTGAGTGCCGGCGCTAACGCATTAAGTGCCCCGCCTGGGGAGTACGGCCGCAAGGCTGAAACTCAAAGGAATTGACGGGGGCCCGCACAAGCGGTGGAGCATGTGGTTTAATTCGACGCAACGCGAAGAACCTTACCTGGGCTTGACATGGCCGGGAAAGCCTCTGGAAACAGGGGCCCTCCTTCGGGACTCGGTCACAGGTGCTGCATGGCTGTCGTCAGCTCGTGTCGTGAG	D_0__Bacteria;D_1__Gemmatimonadetes;D_2__Gemmatimonadetes;D_3__Gemmatimonadales;D_4__Gemmatimonadaceae	0	0	0	0	0	0.000331236	0	0	0	0	0	0.000485241
b39e4a1aa2bb8cef559e72fd64e4029a	ATGGGCACTAGGTGCCTGGGGGAGCGACCCCCTGGGCGCCGTCGCTAACGCATTAAGTGCCCCGCCTGGGGAGTACGACCGCAAGGTTGAAACTCAAAGGAATTGACGGGGGCCCGCACAAGCGGTGGAGCATGTGGTTTAATTCGACGCAACGCGAAGAACCTTACCTGGGCTTGACATGCAGTGGTAAGCCGGGTGAAAGCCCGGCCCCCCTTCGGGGCCGCTGCACAGGTGCTGCATGGCTGTCGTCAGCTCGTGTCGTGAG	D_0__Bacteria;D_1__Gemmatimonadetes;D_2__Gemmatimonadetes;D_3__Gemmatimonadales;D_4__Gemmatimonadaceae	0	0	7.51033e-05	0	0	0.000165618	0	0	0	0	0	0
695fc7f53591b151eaa93d0a480c0366	ATGGGCACTAGGTGCTTGGGGGAGCGACCCCCTGGGTGCCGGCGCTAACGCATGAAGTGCCCCGCCTGGGGAGTACGGCCGCAAGGCTGAAACTCAAAGGAATTGACGGGGGCCCGCACAAGCGGTGGAGCATGTGGTTTAATTCGACGCAACGCGAAGAACCTTACCTAGGCTTGACATGCAGGAGCAAGCCGGCCGAAACGCCGGCCCCTCTTCGGAGTTCCTGCACAGGTGCTGCATGGCTGTCGTCAGCTCGTGTCGTGAG	D_0__Bacteria;D_1__Gemmatimonadetes;D_2__Gemmatimonadetes;D_3__Gemmatimonadales;D_4__Gemmatimonadaceae;D_5__Gemmatimonas	0	0	0	0	0	0	0	0	0	0.000379881	0.000476039	0
KM205492.1.1450	ATGGGCACTAGGCGCTTGGGGGAGCGACCCCCCGAGGGCCGGCGCTAACGCATTAAGTGCCCCGCCTGGGGAGTACGGCCGCAAGGCTGAAACTCAAAGGAATTGACGGGGGCCCGCACAAGCGGTGGAGCATGTGGTTTAATTCGACGCAACGCGAAGAACCTTACCTAGGCTTGACATACACGGGAAACCTCTCAGAAAAGGGAGGCCCTCTTCGGAGCCCGTGCACAGGTGCTGCATGGCTGTCGTCAGCTCGTGTCGTGAG	D_0__Bacteria;D_1__Gemmatimonadetes;D_2__Gemmatimonadetes;D_3__Gemmatimonadales;D_4__Gemmatimonadaceae;D_5__Gemmatimonas	0	0	0	0	0	0	0	0	0	0.000531834	0.00023802	0
5f00804bc3937793249b35cde3c258cf	ATGGGCACTAGGTGCTTGGGGGAGCGACCCCCTGAGTGCCGGCGCTAACGCATTAAGTGCCCCGCCTGGGGAGTACGGCCGCAAGGCTGAAACTCAAAGGAATTGACGGGGGCCCGCACAAGCGGTGGAGCATGTGGTTTAATTCGACGCAACGCGAAGAACCTTACCTAGGCTTGACATGCACGGGAAACCTCCCCGAAACGGGAGGCCTCCTTCGGGACTCGTGCACAGGTGCTGCATGGCTGTCGTCAGCTCGTGTCGTGAG	D_0__Bacteria;D_1__Gemmatimonadetes;D_2__Gemmatimonadetes;D_3__Gemmatimonadales;D_4__Gemmatimonadaceae;D_5__Gemmatimonas	0	0	0	0	0	0	0	0	0	0	0.000396699	0.000404367
JQ861383.1.1489	ATGGGCACTAGATGCTTGGGGGAGCGACCCCCTGAGTGTCGTCGCTAACGCATTAAGTGCCCCGCCTGGGGAGTACGGCCGCAAGGCTGAAACTCAAAGGAATTGACGGGGGCCCGCACAAGCGGTGGAGCATGTGGTTTAATTCGACGCAACGCGAAGAACCTTACCTAGGCTTGACATGCATGGGAAAGCCCTGAGAAACCAGGGCCCCTCTTCGGAGTCCATGCACAGGTGCTGCATGGCTGTCGTCAGCTCGTGTCGTGAG	D_0__Bacteria;D_1__Gemmatimonadetes;D_2__Gemmatimonadetes;D_3__Gemmatimonadales;D_4__Gemmatimonadaceae;D_5__Gemmatimonas	0	0	7.51033e-05	0	0	0	0.000872473	0	0	0	0.000396699	0
a8b93161309bebdd5d4ad0dfa07dc8cf	ATGGGTACTAGGTGCCTGGGGGAGCGACCCCTTGGGTGCCGGCGCTAACGCAGGAAGTACCCCGCCTGGGGAGTACGACCGCAAGGTTGAAACTCAAAGGAATTGACGGGGGCCCGCACAAGCGGTGGAGCATGTGGTTTAATTCGACGCAACGCGAAGAACCTTACCTAGGCTTGACATGCATGGGAAACTTCTGAGAAACCAGAAGCCTCCTTCGGGATCCATGCACAGGTGCTGCATGGCTGTCGTCAGCTCGTGTCGTGAG	D_0__Bacteria;D_1__Gemmatimonadetes;D_2__Gemmatimonadetes;D_3__Gemmatimonadales;D_4__Gemmatimonadaceae;D_5__uncultured	0	0	0	0	0	0	0.000727061	0	0	0	0	0.000323494
GQ472363.1.1521	ATGGGCACTGGATGCGGGGGGGATCGGCCCTCTCCGTGTCGCAGCTTACGCGTTAAGTGCCCCGCCTGGGGAGTACGGCCGCAAGGCTGAAACTCAAAGGAATTGACGGGGGCCCGCACAAGCGGTGGAGCATGTGGTTTAATTCGAAGCAACGCGAAGAACCTTACCTGGGCTTGACATCTACGGGAAAGCCTCTGGAAACAGGGGCCCCCCTTCGGGGCTCGTAGACAGGTGCTGCATGGCTGTCGTCAGCTCGTGTCGTGAG	D_0__Bacteria;D_1__Gemmatimonadetes;D_2__Longimicrobia;D_3__Longimicrobiales;D_4__Longimicrobiaceae	0	0	0	0	0	0	0	0	0	0	0.00031736	0.000323494
EU431771.1.1435	ATGGATACTAGCTGTTGGAGGTATCGACCCCTTCAGTAGCGAAGCTAACGCGTTAAGTATCCCGCCTGTGGAGTACGGTCGCAAGACTAAAACATAAAGGAATTGACGGGGACCCGCACAAGCGGTGGATCGTGTTCTTTAATTCGATGATAAACGAAGAACCTTACCAGGGTTTGACATCCTTGGAATTTCTGTGAAAGCAGAGAGTGCTTTATTGAGCCAAGTGACAGGTGATGCATGGCCGTCGTCAGCTCGTGTCGTGAG	D_0__Bacteria;D_1__Patescibacteria;D_2__Saccharimonadia;D_3__Saccharimonadales	0.000230911	0	0	8.28226e-05	0	0	0	0	0	0	0	0
LN563570.1.1324	ATGGATACTAGCTGTTGGAGGTATCGACCCCTTCAGTAGCGAAGCTAACGCGTTAAGTATCCCGCCTGTGGAGTACGGTCGCAAGACTAAAACATAAAGGAATTGACGGGGACCCGCACAAGCGGTGGATCATGTTCTTTAATTCGATGATAAACGAAGAACCTTACCAGGGCTTGACATCCAGGGAAGCACTACGAAAGTAGAGTGTGCCTTTTGGAACCCTGTGACAGATGATGCATGGCCGTCGTCAGCTCGTGTCGTGAG	D_0__Bacteria;D_1__Patescibacteria;D_2__Saccharimonadia;D_3__Saccharimonadales;D_4__Saccharimonadaceae;D_5__uncultured bacterium;D_6__uncultured bacterium	7.69704e-05	0	0	0	0	0.00248427	0	0	0	0	0	0
38d1744d1adb42e3a61d5676813e1859	ATGTGCGCTGGATGTTGGGCGGCCTAGCCGTTCAGTGTCGTAGCTAACGCGGTAAGCGCACCGCCTGGGGAGTACGGCCGCAAGGTTGAAACTCAAAGGAATTGACGGGGGCCCGCACAAGCGGTGGAGCATGTGGTTTAATTCGAAGCAACGCGCAGAACCTTACCAGGGCTTGACATGGGCACGCTGCACTCAGAGATGGGTGTTCCCCGCGAGGGGCGTGCTGCACAGGTGCTGCATGGCTGTCGTCAGCTCGTGTCGTGAG	D_0__Bacteria;D_1__Proteobacteria;D_2__Alphaproteobacteria;D_3__Acetobacterales;D_4__Acetobacteraceae	0	0	0	0	0	8.28089e-05	0.00101789	0	0	0	7.93399e-05	0.000404367
HM557037.1.1327	ATGTGTGCTGGATGTTGGGTAACTTAGTTACTCAGTGTCGAAGCTAACGCGCTAAGCACACCGCCTGGGGAGTACGGCCGCAAGGTTGAAACTCAAAGGAATTGACGGGGGCCCGCACAAGCGGTGGAGCATGTGGTTTAATTCGAAGCAACGCGCAGAACCTTACCAGGACTTGACATGGGGAGGCTGTATCCAGAGATGGGTATTTCCCGCAAGGGACCTCCTGCACAGGTGCTGCATGGCTGTCGTCAGCTCGTGTCGTGAG	D_0__Bacteria;D_1__Proteobacteria;D_2__Alphaproteobacteria;D_3__Acetobacterales;D_4__Acetobacteraceae;D_5__Asaia;D_6__uncultured bacterium	0	0	0	0	0	0	0	0.00161891	0	0	0	0.00113223
EU705133.1.1237	ATGAGTGCTAGTTGTCGGCATGCATGCATGTCGGTGACGCAGCTAACGCATTAAGCACTCCGCCTGGGGAGTACGGTCGCAAGATTAAAACTCAAAGGAATTGACGGGGGCCCGCACAAGCGGTGGAGCATGTGGTTTAATTCGAAGCAACGCGCAGAACCTTACCACCTTTTGACATGCCCGGACCACCAGAGAGATCTGGCTTTCCCTTCGGGGACTGGGACACAGGTGCTGCATGGCTGTCGTCAGCTCGTGTCGTGAG	D_0__Bacteria;D_1__Proteobacteria;D_2__Alphaproteobacteria;D_3__Caulobacterales;D_4__Caulobacteraceae	0	0.000209512	0	0	0	0.00132494	0	0	0	0	0	0.000889608
JX950099.1.1339	ATGATTGCTAGTTGTCGGGAAGCTTGCTTTTCGGTGACGCAGCTAACGCATTAAGCAATCCGCCTGGGGAGTACGGTCGCAAGATTAAAACTCAAAGGAATTGACGGGGGCCCGCACAAGCGGTGGAGCATGTGGTTTAATTCGAAGCAACGCGCAGAACCTTACCACCTTTTGACATGCCTGGACCGCCAGAGAGATCTGGCTTTCCCTTCGGGGACTAGGACACAGGTGCTGCATGGCTGTCGTCAGCTCGTGTCGTGAG	D_0__Bacteria;D_1__Proteobacteria;D_2__Alphaproteobacteria;D_3__Caulobacterales;D_4__Caulobacteraceae;D_5__Brevundimonas	0.000923645	0	0	0	0	0	0.00261742	0	0	0	0	0
JF922552.1.1423	ATGATTGCTAGTTGTCGGGATGTTTACATCTCGGTGACGCAGCTAACGCATTAAGCAATCCGCCTGGGGAGTACGGTCGCAAGATTAAAACTCAAAGGAATTGACGGGGGCCCGCACAAGCGGTGGAGCATGTGGTTTAATTCGAAGCAACGCGCAGAACCTTACCACCTTTTGACATGCCTGGACCGCCAGAGAGATCTGGCTTTCTCTTCGGAGACTAGGACACAGGTGCTGCATGGCTGTCGTCAGCTCGTGTCGTGAG	D_0__Bacteria;D_1__Proteobacteria;D_2__Alphaproteobacteria;D_3__Caulobacterales;D_4__Caulobacteraceae;D_5__Brevundimonas	0	0	0	0	0	0.000248427	0	0	0	0	0.00126944	0.000970481
EU705598.1.1210	ATGATTGCTAGTTGTCGGGCTGCATGCAGTTCGGTGACGCAGCTAACGCATTAAGCAATCCGCCTGGGGAGTACGGTCGCAAGATTAAAACTCAAAGGAATTGACGGGGGCCCGCACAAGCGGTGGAGCATGTGGTTTAATTCGAAGCAACGCGCAGAACCTTACCACCTTTTGACATGCCTGGACCGCCAGAGAGATCTGGCTTTCTCTTCGGAGACTAGGACACAGGTGCTGCATGGCTGTCGTCAGCTCGTGTCGTGAG	D_0__Bacteria;D_1__Proteobacteria;D_2__Alphaproteobacteria;D_3__Caulobacterales;D_4__Caulobacteraceae;D_5__Brevundimonas	0.0020782	0.000628536	0.000300413	0.00861355	0.00218063	0.000993707	0	0	0	0	0.000793399	0
KF080189.1.1285	ATGATTGCTAGTTGTCGGGATGCATGCATTTCGGTGACGCAGCTAACGCATTAAGCAATCCGCCTGGGGAGTACGGTCGCAAGATTAAAACTCAAAGGAATTGACGGGGGCCCGCACAAGCGGTGGAGCATGTGGTTTAATTCGAAGCAACGCGCAGAACCTTACCACCTTTTGACATGCCTGGACCGCCAGAGAGATCTGGCTTTCCCTTCGGGGACTAGGACACAGGTGCTGCATGGCTGTCGTCAGCTCGTGTCGTGAG	D_0__Bacteria;D_1__Proteobacteria;D_2__Alphaproteobacteria;D_3__Caulobacterales;D_4__Caulobacteraceae;D_5__Brevundimonas	0.0013085	0	0.00045062	0.00215339	0	0.00331236	0	0.00688036	0	0.00167148	0.00111076	0.00420542
FPLS01000286.15.1475	ATGAGAGCTAGTTGTCGGCACGCATGCGTGTCGGTGACGCAGCTAACGCATTAAGCTCTCCGCCTGGGGAGTACGGTCGCAAGATTAAAACTCAAAGGAATTGACGGGGGCCCGCACAAGCGGTGGAGCATGTGGTTTAATTCGAAGCAACGCGCAGAACCTTACCACCTTTTGACATGCCCGGACCACGCCAGAGATGGCGCTTTCCCTTCGGGGACCGGTGCACAGGTGCTGCATGGCTGTCGTCAGCTCGTGTCGTGAG	D_0__Bacteria;D_1__Proteobacteria;D_2__Alphaproteobacteria;D_3__Caulobacterales;D_4__Caulobacteraceae;D_5__Caulobacter	0	0.000314268	0	0	0	0	0	0.000566618	0	0	0	0
EU809405.1.1256	ATGAGTGCTAGTTGTCGGCATGCATGCATGTCGGTGACGCAGCTAACGCATTAAGCACTCCGCCTGGGGAGTACGGTCGCAAGATTAAAACTCAAAGGAATTGACGGGGGCCCGCACAAGCGGTGGAGCATGTGGTTTAATTCGAAGCAACGCGCAGAACCTTACCACCTTTTGACATGCCCAGACCGCCAGAGAGATCTGGTTTTCCCTTCGGGGACTGGGACACAGGTGCTGCATGGCTGTCGTCAGCTCGTGTCGTGAG	D_0__Bacteria;D_1__Proteobacteria;D_2__Alphaproteobacteria;D_3__Caulobacterales;D_4__Caulobacteraceae;D_5__Phenylobacterium	0	0	0	0	0	0	0.00203577	0.000809454	0	0	0	0
AM411917.1.1305	ATGAGTGCTAGTTGTCGGCATGCATGCATGTCGGTGACGCAGCTAACGCATTAAGCACTCCGCCTGGGGAGTACGGTCGCAAGATTAAAACTCAAAGGAATTGACGGGGGCCCGCACAAGCGGTGGAGCATGTGGTTTAATTCGAAGCAACGCGCAGAACCTTACCACCTTTTGACATGCCCTGACCGCCGGAGAGATCCGGTTTTCCCTTCGGGGACAGGGACACAGGTGCTGCATGGCTGTCGTCAGCTCGTGTCGTGAG	D_0__Bacteria;D_1__Proteobacteria;D_2__Alphaproteobacteria;D_3__Caulobacterales;D_4__Caulobacteraceae;D_5__Phenylobacterium	0	0	0	0	0.000181719	0	0	0	0	0	0	0.00024262
AY922106.1.1338	ATGGATGCTAGCCGTTAGGCAGCTTGCTGCTTAGTGGCGCAGCTAACGCTTTAAGCATCCCGCCTGGGGAGTACGGTCGCAAGATTAAAACTCAAAGGAATTGACGGGGGCCCGCACAAGCGGTGGAGCATGTGGTTTAATTCGAAGCAACGCGCAGAACCTTACCAGCTTTTGACATGCCTTGGACGGATAGCAGAGATGCTTTCTTCTCTTCGGAGCCAGGGACACAGGTGCTGCATGGCTGTCGTCAGCTCGTGTCGTGAG	D_0__Bacteria;D_1__Proteobacteria;D_2__Alphaproteobacteria;D_3__Rhizobiales;D_4__Beijerinckiaceae;D_5__alphaI cluster	0	0	0	0	0	0.000496853	0	0	0	0	0.00031736	0
AJ250800.1.1456	ATGAATGCCAGCCGTTGGGGTGCATGCACTTCAGTGGCGCAGCTAACGCTTTAAGCATTCCGCCTGGGGAGTACGGTCGCAAGATTAAAACTCAAAGGAATTGACGGGGGCCCGCACAAGCGGTGGAGCATGTGGTTTAATTCGAAGCAACGCGCAGAACCTTACCAGCTTTTGACATGTCCGGTTTGAGGAACAGAGATGTACCTCTTCAGTTCGGCTGGCCGGAACACAGGTGCTGCATGGCTGTCGTCAGCTCGTGTCGTGAG	D_0__Bacteria;D_1__Proteobacteria;D_2__Alphaproteobacteria;D_3__Rhizobiales;D_4__Beijerinckiaceae;D_5__Bosea	0	0	0	0	0	0.00107652	0	0	0	0	0.00031736	0
KF963652.1.1331	ATGAATGCCAGCCGTTGGGGTGCATGCACTTCAGTGGCGCAGCTAACGCTTTAAGCATTCCGCCTGGGGAGTACGGTCGCAAGATTAAAACTCAAAGGAATTGACGGGGGCCCGCACAAGCGGTGGAGCATGTGGTTTAATTCGAAGCAACGCGCAGAACCTTACCAGCTTTTGACATGTCCGGTTTGATCGACAGAGATGTCTTTCTTCAGTTCGGCTGGCCGGAACACAGGTGCTGCATGGCTGTCGTCAGCTCGTGTCGTGAG	D_0__Bacteria;D_1__Proteobacteria;D_2__Alphaproteobacteria;D_3__Rhizobiales;D_4__Beijerinckiaceae;D_5__Bosea	0	0	0	0	0	0.00074528	0	0.00121418	0	0	0.0027769	0
FQ659794.2.1308	ATGAATGCCAGCCGTTGGGGAGCTTGCTCTTCAGTGGCGCAGCTAACGCTTTAAGCATTCCGCCTGGGGAGTACGGTCGCAAGATTAAAACTCAAAGGAATTGACGGGGGCCCGCACAAGCGGTGGAGCATGTGGTTTAATTCGAAGCAACGCGCAGAACCTTACCAGCTTTTGACATGTCCGGTTTGATCGGCAGAGATGCCTTTCTTCAGTTCGGCTGGCCGGAACACAGGTGCTGCATGGCTGTCGTCAGCTCGTGTCGTGAG	D_0__Bacteria;D_1__Proteobacteria;D_2__Alphaproteobacteria;D_3__Rhizobiales;D_4__Beijerinckiaceae;D_5__Bosea	0	0	0.00022531	0	0	0.000662471	0.00189036	0	0	0	0	0
JF186214.1.1308	ATGAATGCCAGCCGTTGGGGTGCATGCACTTCAGTGGCGCAGCTAACGCTTTAAGCATTCCGCCTGGGGAGTACGGTCGCAAGATTAAAACTCAAAGGAATTGACGGGGGCCCGCACAAGCGGTGGAGCATGTGGTTTAATTCGAAGCAACGCGCAGAACCTTACCAGCTTTTGACATGTCCGGTTTGATCGGCAGAGATGCCTTTCTTCAGTTCGGCTGGCCGGAACACAGGTGCTGCATGGCTGTCGTCAGCTCGTGTCGTGAG	D_0__Bacteria;D_1__Proteobacteria;D_2__Alphaproteobacteria;D_3__Rhizobiales;D_4__Beijerinckiaceae;D_5__Bosea	0	0	0	0	0	0.00198741	0.00189036	0.00210458	0	0	0.000952079	0.00145572
FJ155589.1.1424	ATGAATGCTAGCTGTTGGGGTGCATGCACCGCAGTAGCGCAGCTAACGCATTAAGCATTCCGCCTGGGGAGTACGGTCGCAAGATTAAAACTCAAAGGAATTGACGGGGGCCCGCACAAGCGGTGGAGCATGTGGTTTAATTCGAAGCAACGCGCAGAACCTTACCATCCTTTGACATGGCGTGTTATGGGGAGAGATCTCCAGTCCTCTTCGGAGGCGCGCACACAGGTGCTGCATGGCTGTCGTCAGCTCGTGTCGTGAG	D_0__Bacteria;D_1__Proteobacteria;D_2__Alphaproteobacteria;D_3__Rhizobiales;D_4__Beijerinckiaceae;D_5__Methylobacterium	0	0	0	0	0	0	0	0.000971345	0	0	0.00111076	0
HQ220131.1.1434	ATGAATGCTAGCTGTTGGGGTGCATGCACCGCAGTAGCGCAGCTAACGCATTAAGCATTCCGCCTGGGGAGTACGGTCGCAAGATTAAAACTCAAAGGAATTGACGGGGGCCCGCACAAGCGGTGGAGCATGTGGTTTAATTCGAAGCAACGCGCAGAACCTTACCATCCTTTGACATGGCGTGTTACGTGGAGAGATCCACGGTCCTCTTCGGAGGCGCGCACACAGGTGCTGCATGGCTGTCGTCAGCTCGTGTCGTGAG	D_0__Bacteria;D_1__Proteobacteria;D_2__Alphaproteobacteria;D_3__Rhizobiales;D_4__Beijerinckiaceae;D_5__Methylobacterium	0	0	0	0	0	0.000165618	0	0	0	0	0.000555379	0
JF137691.1.1306	ATGAATGCTAGCTGTTGGGGTGCTTGCACCGCAGTAGCGCAGCTAACGCTTTAAGCATTCCGCCTGGGGAGTACGGTCGCAAGATTAAAACTCAAAGGAATTGACGGGGGCCCGCACAAGCGGTGGAGCATGTGGTTTAATTCGAAGCAACGCGCAGAACCTTACCATCCCTTGACATGTCGTGCCATCCGGAGAGATCCGGGGTTCCCTTCGGGGACGCGAACACAGGTGCTGCATGGCTGTCGTCAGCTCGTGTCGTGAG	D_0__Bacteria;D_1__Proteobacteria;D_2__Alphaproteobacteria;D_3__Rhizobiales;D_4__Beijerinckiaceae;D_5__Methylobacterium	0	0	0	0	0	0.0019046	0	0.0135179	0	0	0.00222152	0
KM978260.1.1479	ATGAATGCTAGCTGTTGGGGTGCTTGCACTTCAGTAGCGCAGCTAACGCTTTAAGCATTCCGCCTGGGGAGTACGGTCGCAAGATTAAAACTCAAAGGAATTGACGGGGGCCCGCACAAGCGGTGGAGCATGTGGTTTAATTCGAAGCAACGCGCAGAACCTTACCATCCCTTGACATGTCGTGCCATCCGGAGAGATCCGGGGTTCCCTTCGGGGACGCGAACACAGGTGCTGCATGGCTGTCGTCAGCTCGTGTCGTGAG	D_0__Bacteria;D_1__Proteobacteria;D_2__Alphaproteobacteria;D_3__Rhizobiales;D_4__Beijerinckiaceae;D_5__Methylobacterium	0	0	0	0	0	0.00173899	0	0	0	0	0.00301492	0.0027497
EU860984.1.1437	ATGAATGCTAGCTGTTGGGGTGCTTGCACTTCAGTAGCGCAGCTAACGCTTTAAGCATTCCGCCTGGGGAGTACGGTCGCAAGATTAAAACTCAAAGGAATTGACGGGGGCCCGCACAAGCGGTGGAGCATGTGGTTTAATTCGAAGCAACGCGCAGAACCTTACCATCCTTTGACATGGCGTGTTATGGGGAGAGATCCCCAGTCCTCTTCGGAGGCGCGCACACAGGTGCTGCATGGCTGTCGTCAGCTCGTGTCGTGAG	D_0__Bacteria;D_1__Proteobacteria;D_2__Alphaproteobacteria;D_3__Rhizobiales;D_4__Beijerinckiaceae;D_5__Methylobacterium	0	0	0	0	0	0.000993707	0	0	0.000223931	0	0	0.00129397
FJ894756.1.1304	ATGAATGCCAGCTGTTGGGGTGCTTGCACCGCAGTAGCGCAGCTAACGCTTTGAGCATTCCGCCTGGGGAGTACGGTCGCAAGATTAAAACTCAAAGGAATTGACGGGGGCCCGCACAAGCGGTGGAGCATGTGGTTTAATTCGAAGCAACGCGCAGAACCTTACCATCCTTTGACATGGCGTGTTACGTGGAGAGATTCACGGTCCCCTTCGGGGGCGCGCACACAGGTGCTGCATGGCTGTCGTCAGCTCGTGTCGTGAG	D_0__Bacteria;D_1__Proteobacteria;D_2__Alphaproteobacteria;D_3__Rhizobiales;D_4__Beijerinckiaceae;D_5__Methylobacterium	0.000307882	0	0.00022531	0	0	0.00115932	0	0	0	0	0	0
EU092231.1.1280	ATGAATGCCAGCTGTTGGGGTGCTTGCACCGCAGTAGCGCAGCTAACGCTTTGAGCATTCCGCCTGGGGAGTACGGTCGCAAGATTAAAACTCAAAGGAATTGACGGGGGCCCGCACAAGCGGTGGAGCATGTGGTTTAATTCGAAGCAACGCGCAGAACCTTACCATCCTTTGACATGGCGTGTTACCCAGAGAGATTTGGGGTCCACTTCGGTGGCGCGCACACAGGTGCTGCATGGCTGTCGTCAGCTCGTGTCGTGAG	D_0__Bacteria;D_1__Proteobacteria;D_2__Alphaproteobacteria;D_3__Rhizobiales;D_4__Beijerinckiaceae;D_5__Methylobacterium	0	0	0	0	9.08595e-05	0.00107652	0	0.00202364	0	0.00060781	0.000952079	0.000566114
KT390762.1.1294	ATGAATGCCAGCCGTTGGCCTGCTTGCAGGTCAGTGGCGCCGCTAACGCATTAAGCATTCCGCCTGGGGAGTACGGTCGCAAGATTAAAACTCAAAGGAATTGACGGGGGCCCGCACAAGCGGTGGAGCATGTGGTTTAATTCGAAGCAACGCGCAGAACCTTACCATCCCTTGACATGGCATGTTACCTCGAGAGATCGGGGATCCTCTTCGGAGGCGTGCACACAGGTGCTGCATGGCTGTCGTCAGCTCGTGTCGTGAG	D_0__Bacteria;D_1__Proteobacteria;D_2__Alphaproteobacteria;D_3__Rhizobiales;D_4__Beijerinckiaceae;D_5__Methylobacterium	0.000846675	0.000419024	0.000300413	0	0.000272579	0.000331236	0.000727061	0.0149749	0	0.000531834	0.000396699	0.00186009
JF088649.1.1303	ATGAATGCTAGCTGTTGGGGTGCTTGCACCTCAGTAGCGCAGCTAACGCTTTAAGCATTCCGCCTGGGGAGTACGGTCGCAAGATTAAAACTCAAAGGAATTGACGGGGGCCCGCACAAGCGGTGGAGCATGTGGTTTAATTCGAAGCAACGCGCAGAACCTTACCATCCCTTGACATGTCGTGCCATCCGGAGAGATCCGGGGTTCCCTTCGGGGACGCGAACACAGGTGCTGCATGGCTGTCGTCAGCTCGTGTCGTGAG	D_0__Bacteria;D_1__Proteobacteria;D_2__Alphaproteobacteria;D_3__Rhizobiales;D_4__Beijerinckiaceae;D_5__Methylobacterium	0.0140086	0.000628536	0.000901239	0.000496936	0.00190805	0.0160649	0.0474044	0.124575	0.00373218	0.00296308	0.012377	0.0129397
HM186376.1.1302	ATGGATGCCAGCCGTTGGACAGCTTGCTGTTCAGTGGCGCAGTTAACGCTTTAAGCATCCCGCCTGGGGAGTACGGTCGCAAGATTAAAACTCAAAGGAATTGACGGGGGCCCGCACAAGCGGTGGAGCATGTGGTTTAATTCGAAGCAACGCGCAGAACCTTACCAGCCTTTGACATGTCGCGTCTGGTCGCCAGAGATGGCTTCCTTCAGTTCGGCTGGCGCGAACACAGGTGCTGCATGGCTGTCGTCAGCTCGTGTCGTGAG	D_0__Bacteria;D_1__Proteobacteria;D_2__Alphaproteobacteria;D_3__Rhizobiales;D_4__Beijerinckiaceae;D_5__Methylorosula	0	0	0	0	0	0	0	0.000647564	0	0	0.000396699	0
JF175007.1.1303	ATGAATGCTAGCCGTTGGTCAGCTTGCTGATCAGTGGCGCAGCTAACGCTTTAAGCATTCCGCCTGGGGAGTACGGTCGCAAGATTAAAACTCAAAGGAATTGACGGGGGCCCGCACAAGCGGTGGAGCATGTGGTTTAATTCGAAGCAACGCGCAGAACCTTACCAGCTCTTGACATCCTGTGCCACCCAGAGAGATTTGGGGTTCCCTTCGGGGACGCAGAGACAGGTGCTGCATGGCTGTCGTCAGCTCGTGTCGTGAG	D_0__Bacteria;D_1__Proteobacteria;D_2__Alphaproteobacteria;D_3__Rhizobiales;D_4__Beijerinckiaceae;D_5__uncultured;D_6__Methylobacteriaceae bacterium YIM 100770	0	0	0	0	0	0	0	0.000242836	0	0	0.000555379	0
HM274182.1.1303	ATGAGAGCTAGCCGTTGGACGGTTTACCGTTCAGTGGCGCAGCTAACGCATTAAGCTCTCCGCCTGGGGAGTACGGTCGCAAGATTAAAACTCAAAGGAATTGACGGGGGCCCGCACAAGCGGTGGAGCATGTGGTTTAATTCGAAGCAACGCGAAGAACCTTACCAGCCCTTGACATGCCAAGACGACTTCCAGAGATGGATTTCTTCCCTTCGGGGACTTGGACACAGGTGCTGCATGGCTGTCGTCAGCTCGTGTCGTGAG	D_0__Bacteria;D_1__Proteobacteria;D_2__Alphaproteobacteria;D_3__Rhizobiales;D_4__Devosiaceae;D_5__Devosia	0.000461823	0	0	0	0	0	0	0	0	0	0.000872739	0
HM468017.1.1404	ATGAGAGCTAGCCGTTGGATGGTTTACCATTCAGTGGCGCAGCTAACGCATTAAGCTCTCCGCCTGGGGAGTACGGTCGCAAGATTAAAACTCAAAGGAATTGACGGGGGCCCGCACAAGCGGTGGAGCATGTGGTTTAATTCGAAGCAACGCGAAGAACCTTACCAGCCCTTGACATGGCAGGACGATTTCCAGAGATGGATCTCTTCACTTCGGTGACCTGCACACAGGTGCTGCATGGCTGTCGTCAGCTCGTGTCGTGAG	D_0__Bacteria;D_1__Proteobacteria;D_2__Alphaproteobacteria;D_3__Rhizobiales;D_4__Devosiaceae;D_5__Devosia	0	0	0	0	0	0.00248427	0.00392613	0	0	0	0.00111076	0
JQ627545.1.1331	ATGAGAGCTAGCCGTTGGAGGGTTTACCCTTCAGTGGCGCAGCTAACGCATTAAGCTCTCCGCCTGGGGAGTACGGTCGCAAGATTAAAACTCAAAGGAATTGACGGGGGCCCGCACAAGCGGTGGAGCATGTGGTTTAATTCGAAGCAACGCGAAGAACCTTACCAGCCCTTGACATGCCAAGACGACTTCCAGAGATGGATTTCTTCCCTTCGGGGACTTGGACACAGGTGCTGCATGGCTGTCGTCAGCTCGTGTCGTGAG	D_0__Bacteria;D_1__Proteobacteria;D_2__Alphaproteobacteria;D_3__Rhizobiales;D_4__Devosiaceae;D_5__Devosia	0	0	0	0	0	0.000579662	0.00392613	0.000242836	0	0	0	0
FJ535114.1.1446	ATGAGAGCTAGCCGTTGGGTGGTTTACCACTCAGTGGCGCAGCTAACGCATTAAGCTCTCCGCCTGGGGAGTACGGTCGCAAGATTAAAACTCAAAGGAATTGACGGGGGCCCGCACAAGCGGTGGAGCATGTGGTTTAATTCGAAGCAACGCGAAGAACCTTACCAGCCCTTGACATGGCAAGACGACTTCTGGAGACAGATTTCTTCCCTTCGGGGACTTGCACACAGGTGCTGCATGGCTGTCGTCAGCTCGTGTCGTGAG	D_0__Bacteria;D_1__Proteobacteria;D_2__Alphaproteobacteria;D_3__Rhizobiales;D_4__Devosiaceae;D_5__Devosia	0	0.000209512	0	0	0	0.000662471	0	0.000809454	0	0	0.000872739	0
HM277564.1.1303	ATGAGAGCTAGCCGTTGGGAGATTTATCTCTCAGTGGCGCAGCTAACGCATTAAGCTCTCCGCCTGGGGAGTACGGTCGCAAGATTAAAACTCAAAGGAATTGACGGGGGCCCGCACAAGCGGTGGAGCATGTGGTTTAATTCGAAGCAACGCGAAGAACCTTACCAGCCCTTGACATGCCAAGACGACTTCCAGAGATGGATTTCTTCCCTTCGGGGACTTGGACACAGGTGCTGCATGGCTGTCGTCAGCTCGTGTCGTGAG	D_0__Bacteria;D_1__Proteobacteria;D_2__Alphaproteobacteria;D_3__Rhizobiales;D_4__Devosiaceae;D_5__Devosia	7.69704e-05	0	0	0	0	0.000993707	0.00218118	0.00202364	0	0	0.000555379	0.00210271
KC848901.1.1388	ATGGATGCTAGCCGTCGGGGAGCTTGCTCTTCGGTGGCGCAGCTAACGCATTAAGCATCCCGCCTGGGGAGTACGGTCGCAAGATTAAAACTCAAAGGAATTGACGGGGGCCCGCACAAGCGGTGGAGCATGTGGTTTAATTCGAAGCAACGCGCAGAACCTTACCAGCTCTTGACATGTCACGTATGGGTACCGGAGACGGTATTCTTCAGTTCGGCTGGCGTGAACACAGGTGCTGCATGGCTGTCGTCAGCTCGTGTCGTGAG	D_0__Bacteria;D_1__Proteobacteria;D_2__Alphaproteobacteria;D_3__Rhizobiales;D_4__Kaistiaceae;D_5__Kaistia	0	0	0	0	0.000181719	0.00173899	0	0.000323782	0	0	0	0
KJ750956.1.1368	ATGGGTGCTAGCCGTCGGGGAGCTTGCTCTTCGGTGGCGCAGCAAACGCATTAAGCACCCCGCCTGGGGAGTACGGTCGCAAGATTAAAACTCAAAGGAATTGACGGGGGCCCGCACAAGCGGTGGAGCATGTGGTTTAATTCGAGGCAACGCGAAGAACCTTACCAGCCCTTGACTTCCCGATCGGGGCTCCGGAGACGGAGCTCTTCAATTGGTCGGTGACAGGTGCTGCATGGCTGTCGTCAGCTCGTGTCGTGAG	D_0__Bacteria;D_1__Proteobacteria;D_2__Alphaproteobacteria;D_3__Rhizobiales;D_4__Methyloligellaceae;D_5__uncultured	0	0	0	0	0	0	0.00218118	0.000242836	0	0	0	0
JF172375.1.1310	ATGGGTGCTAGCCGTCGGGGAGCATGCTCTTCGGTGGCGCAGCAAACGCATTAAGCACCCCGCCTGGGGAGTACGGTCGCAAGATTAAAACTCAAAGGAATTGACGGGGGCCCGCACAAGCGGTGGAGCATGTGGTTTAATTCGAGGCAACGCGAAGAACCTTACCAGCCCTTGACTTCCCGATCGGGGGACCAGAGATGGACCTCTTCAATTGGTCGGTGACAGGTGCTGCATGGCTGTCGTCAGCTCGTGTCGTGAG	D_0__Bacteria;D_1__Proteobacteria;D_2__Alphaproteobacteria;D_3__Rhizobiales;D_4__Methyloligellaceae;D_5__uncultured	0	0	0	0	0	0	0.000727061	0.000566618	0	0	0	0
JF957616.1.1410	ATGAATGTTAGCCGTCGGGCAGTTTACTGTTCGGTGGCGCAGCTAACGCATTAAACATTCCGCCTGGGGAGTACGGTCGCAAGATTAAAACTCAAAGGAATTGACGGGGGCCCGCACAAGCGGTGGAGCATGTGGTTTAATTCGAAGCAACGCGCAGAACCTTACCAGCCCTTGACATCCCGGTCGCGGACAGTGGAGACATTGTCCTTCAGTTCGGCTGGACCGGTGACAGGTGCTGCATGGCTGTCGTCAGCTCGTGTCGTGAG	D_0__Bacteria;D_1__Proteobacteria;D_2__Alphaproteobacteria;D_3__Rhizobiales;D_4__Rhizobiaceae	0	0	0	0	0	0.00074528	0	0	0	0	0.000555379	0
KP783498.1.1397	ATGAATGTTAGCCGTCGGCAAGTTTACTTGTCGGTGGCGCAGCTAACGCATTAAACATTCCGCCTGGGGAGTACGGTCGCAAGATTAAAACTCAAAGGAATTGACGGGGGCCCGCACAAGCGGTGGAGCATGTGGTTTAATTCGAAGCAACGCGCAGAACCTTACCAGCCCTTGACATGCCCGGCTAGCTACGGAGACGTAGTGTTCCCTTCGGGGACCGGGACACAGGTGCTGCATGGCTGTCGTCAGCTCGTGTCGTGAG	D_0__Bacteria;D_1__Proteobacteria;D_2__Alphaproteobacteria;D_3__Rhizobiales;D_4__Rhizobiaceae	0	0	0	0	0	0.000331236	0	0.000485673	0	0	0	0
KP170489.1.1435	ATGAGAGCTAGCTGTTGGGCAGTTTACTGTTCAGTGGCGCAGCTAACGCATTAAGCTCTCCGCCTGGGGAGTACGGTCGCAAGATTAAAACTCAAAGGAATTGACGGGGGCCCGCACAAGCGGTGGAGCATGTGGTTTAATTCGAAGCAACGCGCAGAACCTTACCAGCCCTTGACATCCCGGTCGCGGCCTAGAGAGATCTAGGCTTTCAGTTCGGCTGGACCGGTGACAGGTGCTGCATGGCTGTCGTCAGCTCGTGTCGTGAG	D_0__Bacteria;D_1__Proteobacteria;D_2__Alphaproteobacteria;D_3__Rhizobiales;D_4__Rhizobiaceae	0	0	0	0	0	0.000331236	0	0.000323782	0	0	0	0
KY880943.1.1308	ATGAATGTTAGCCGTCGGGGTGTTTACACTTCGGTGGCGCAGCTAACGCATTAAACATTCCGCCTGGGGAGTACGGTCGCAAGATTAAAACTCAAAGGAATTGACGGGGGCCCGCACAAGCGGTGGAGCATGTGGTTTAATTCGAAGCAACGCGCAGAACCTTACCAGCCCTTGACATACCGGTCGCGGACACAGAGATGTGTCTTTCAGTTCGGCTGGACCGGATACAGGTGCTGCATGGCTGTCGTCAGCTCGTGTCGTGAG	D_0__Bacteria;D_1__Proteobacteria;D_2__Alphaproteobacteria;D_3__Rhizobiales;D_4__Rhizobiaceae	0	0	0	0	0	0.000248427	0.0023266	0	0	0.000683787	0	0.00137485
FN421480.1.1377	ATGAATGTTAGCCGTCGGGCAGTTTACTGTTCGGTGGCGCAGCTAACGCATTAAACATTCCGCCTGGGGAGTACGGTCGCAAGATTAAAACTCAAAGGAATTGACGGGGGCCCGCACAAGCGGTGGAGCATGTGGTTTAATTCGAAGCAACGCGCAGAACCTTACCAGCCCTTGACATGTCCGGCTAGCCGCAGAGATGCGGTGTTCCCTTCGGGGACCGGAGCACAGGTGCTGCATGGCTGTCGTCAGCTCGTGTCGTGAG	D_0__Bacteria;D_1__Proteobacteria;D_2__Alphaproteobacteria;D_3__Rhizobiales;D_4__Rhizobiaceae;D_5__Allorhizobium-Neorhizobium-Pararhizobium-Rhizobium	0	0	0	0.00339573	0	0	0	0	0	0	0.000396699	0
KU728165.1.1309	ATGAATGTTAGCCGTCGGGCAGTATACTGTTCGGTGGCGCAGCTAACGCATTAAACATTCCGCCTGGGGAGTACGGTCGCAAGATTAAAACTCAAAGGAATTGACGGGGGCCCGCACAAGCGGTGGAGCATGTGGTTTAATTCGAAGCAACGCGCAGAACCTTACCAGCTCTTGACATTCGGGGTATGGTCATTGGAGACGATGACCTTCAGTTCGGCTGGCCCTAGAACAGGTGCTGCATGGCTGTCGTCAGCTCGTGTCGTGAG	D_0__Bacteria;D_1__Proteobacteria;D_2__Alphaproteobacteria;D_3__Rhizobiales;D_4__Rhizobiaceae;D_5__Allorhizobium-Neorhizobium-Pararhizobium-Rhizobium	0	0	0.00120165	0	0	0.000248427	0	0	0	0	0	0
HM340996.1.1304	ATGAATGTTAGCCGTCGGCAAGTTTACTTGTCGGTGGCGCAGCTAACGCATTAAACATTCCGCCTGGGGAGTACGGTCGCAAGATTAAAACTCAAAGGAATTGACGGGGGCCCGCACAAGCGGTGGAGCATGTGGTTTAATTCGAAGCAACGCGCAGAACCTTACCAGCCCTTGACATGCCTTGATCGCCACAGAGATGTGGTTTTCCCTTCGGGGACAGGGACACAGGTGCTGCATGGCTGTCGTCAGCTCGTGTCGTGAG	D_0__Bacteria;D_1__Proteobacteria;D_2__Alphaproteobacteria;D_3__Rhizobiales;D_4__Rhizobiaceae;D_5__Allorhizobium-Neorhizobium-Pararhizobium-Rhizobium	0	0	0	0	0	0.000331236	0	0	0	0	0.00015868	0
KJ563281.1.1245	ATGAATGTTAGCCGTCGGGCAGTATACTGTTCGGTGGCGCAGCTAACGCATTAAACATTCCGCCTGGGGAGTACGGTCGCAAGATTAAAACTCAAAGGAATTGACGGGGGCCCGCACAAGCGGTGGAGCATGTGGTTTAATTCGAAGCAACGCGCAGAACCTTACCAGCTCTTGACATTCGGGGTTTGGGCAGTGGAGACATTGTCCTTCAGTTAGGCTGGCCCCAGAACAGGTGCTGCATGGCTGTCGTCAGCTCGTGTCGTGAG	D_0__Bacteria;D_1__Proteobacteria;D_2__Alphaproteobacteria;D_3__Rhizobiales;D_4__Rhizobiaceae;D_5__Allorhizobium-Neorhizobium-Pararhizobium-Rhizobium	0	0	0.0413068	0	0.000545157	0	0	0	0	0	0	0.00024262
GQ379583.1.1227	ATGAATGTTAGCCGTCGGGCAGTTGACTGTTCGGTGGCGCAGCTAACGCATTAAACATTCCGCCTGGGGAGTACGGTCGCAAGATTAAAACTCAAAGGAATTGACGGGGGCCCGCACAAGCGGTGGAGCATGTGGTTTAATTCGAAGCAACGCGCAGAACCTTACCAGCTCTTGACATTCGGGGTTTGGGCAGTGGAGACATTGTCCTTCAGTTAGGCTGGCCCCAGAACAGGTGCTGCATGGCTGTCGTCAGCTCGTGTCGTGAG	D_0__Bacteria;D_1__Proteobacteria;D_2__Alphaproteobacteria;D_3__Rhizobiales;D_4__Rhizobiaceae;D_5__Allorhizobium-Neorhizobium-Pararhizobium-Rhizobium	0.00300185	0	0	0.0332119	0	0	0	0.00186175	0	0	0.000476039	0
KF309204.1.1224	ATGAATGTTAGCCGTCGGGCAGTTTACTGTTCGGTGGCGCAGCTAACGCATTAAACATTCCGCCTGGGGAGTACGGTCGCAAGATTAAAACTCAAAGGAATTGACGGGGGCCCGCACAAGCGGTGGAGCATGTGGTTTAATTCGAAGCAACGCGCAGAACCTTACCAGCTCTTGACATCCCGATCGCGGACAGTGGAGACATTGTCCTTCAGTTAGGCTGGATCGGTGACAGGTGCTGCATGGCTGTCGTCAGCTCGTGTCGTGAG	D_0__Bacteria;D_1__Proteobacteria;D_2__Alphaproteobacteria;D_3__Rhizobiales;D_4__Rhizobiaceae;D_5__Allorhizobium-Neorhizobium-Pararhizobium-Rhizobium	0	0	7.51033e-05	0	0	0.00149056	0.00145412	0	0	0	0.000793399	0
FN421558.1.1377	ATGAATGTTAGCCGTCGGGCAGTTTACTGTTCGGTGGCGCAGCTAACGCATTAAACATTCCGCCTGGGGAGTACGGTCGCAAGATTAAAACTCAAAGGAATTGACGGGGGCCCGCACAAGCGGTGGAGCATGTGGTTTAATTCGAAGCAACGCGCAGAACCTTACCAGCCCTTGACATGTCCGGCTATCCAGAGAGATTTGGAGTTCCCTTCGGGGACCGGAGCACAGGTGCTGCATGGCTGTCGTCAGCTCGTGTCGTGAG	D_0__Bacteria;D_1__Proteobacteria;D_2__Alphaproteobacteria;D_3__Rhizobiales;D_4__Rhizobiaceae;D_5__Allorhizobium-Neorhizobium-Pararhizobium-Rhizobium	0.00100062	0	0	0.00033129	0	8.28089e-05	0.0011633	0.00396633	0	0	0.00031736	0
LMQT01000020.392125.393614	ATGGAAGCTAGCCGTCGGGTGATTTATCACTCGGTGGCGCAGCCAACGCATTAAGCTTCCCGCCTGGGGAGTACGGTCGCAAGATTAAAACTCAAAGGAATTGACGGGGGCCCGCACAAGCGGTGGAGCATGTGGTTTAATTCGAAGCAACGCGCAGAACCTTACCAGCTCTTGACATGCCACGACGGTTACCGGAGACGGTTTCCTTCCTTCGGGACGTGGACACAGGTGCTGCATGGCTGTCGTCAGCTCGTGTCGTGAG	D_0__Bacteria;D_1__Proteobacteria;D_2__Alphaproteobacteria;D_3__Rhizobiales;D_4__Rhizobiaceae;D_5__Aureimonas	0.000230911	0	0	0	0	0	0	0.00161891	0	0	0.000634719	0
KF663803.1.1340	ATGGAAGCTAGCCGTCGGCAAGTTTACTTGTCGGTGGCGCAGCTAACGCATTAAGCTTCCCGCCTGGGGAGTACGGTCGCAAGATTAAAACTCAAAGGAATTGACGGGGGCCCGCACAAGCGGTGGAGCATGTGGTTTAATTCGAAGCAACGCGCAGAACCTTACCAGCCCTTGACATCCCGGTCGCGGTTACGAGAGATCGTATCCTTCAGTTCGGCTGGACCGGTGACAGGTGCTGCATGGCTGTCGTCAGCTCGTGTCGTGAG	D_0__Bacteria;D_1__Proteobacteria;D_2__Alphaproteobacteria;D_3__Rhizobiales;D_4__Rhizobiaceae;D_5__Mesorhizobium	0	0	0	0	0	0.000165618	0	0	0	0	0.000396699	0
EU301604.1.1207	ATGAATGTTAGCCGTCGGGGAGTTTACTCTTCGGTGGCGCAGCTAACGCATTAAACATTCCGCCTGGGGAGTACGGTCGCAAGATTAAAACTCAAAGGAATTGACGGGGGCCCGCACAAGCGGTGGAGCATGTGGTTTAATTCGAAGCAACGCGCAGAACCTTACCAGCCCTTGACATACCGGTCGCGGACACAGAGATGTGTCTTTCAGTTCGGCTGGACCGGATACAGGTGCTGCATGGCTGTCGTCAGCTCGTGTCGTGAG	D_0__Bacteria;D_1__Proteobacteria;D_2__Alphaproteobacteria;D_3__Rhizobiales;D_4__Rhizobiaceae;D_5__Ochrobactrum	0	0.00199036	0.00142696	0	0	0	0	0	0	0	0	0
AB638431.1.1287	ATGAATGTTAGCCGTCGGCATGCATGCATGTCGGTGGCGCAGCTAACGCATTAAACATTCCGCCTGGGGAGTACGGTCGCAAGATTAAAACTCAAAGGAATTGACGGGGGCCCGCACAAGCGGTGGAGCATGTGGTTTAATTCGAAGCAACGCGCAGAACCTTACCAGCCCTTGACATGTCGGTCGCGGATTACAGAGATGTTTTCCTTCAGTTAGGCTGGACCGAACACAGGTGCTGCATGGCTGTCGTCAGCTCGTGTCGTGAG	D_0__Bacteria;D_1__Proteobacteria;D_2__Alphaproteobacteria;D_3__Rhizobiales;D_4__Rhizobiaceae;D_5__Shinella	0	0	0	0	0	0.000248427	0	0.000404727	0	0	0	0
AB231940.1.1478	ATGAATGCCAGCCGTTGGGGAGCTTGCTCTTCAGTGGCGCAGCTAACGCTTTGAGCATTCCGCCTGGGGAGTACGGTCGCAAGATTAAAACTCAAAGGAATTGACGGGGGCCCGCACAAGCGGTGGAGCATGTGGTTTAATTCGAAGCAACGCGCAGAACCTTACCAGCCTTTGACATGTCCTGGATTGTTGGCAGAGATGCCTCCGTCTCTTCGGAGCCGGGAACACAGGTGCTGCATGGCTGTCGTCAGCTCGTGTCGTGAG	D_0__Bacteria;D_1__Proteobacteria;D_2__Alphaproteobacteria;D_3__Rhizobiales;D_4__Rhizobiales Incertae Sedis;D_5__Alsobacter;D_6__alpha proteobacterium SK200a-2	0	0	0	0	0	0.000414044	0.00145412	0	0.000298574	0	0.00190416	0
HQ698290.1.1227	ATGAATGCCAGCCGTTAGTGGGTTTACTCACTAGTGGCGCAGCTAACGCTTTAAGCATTCCGCCTGGGGAGTACGGTCGCAAGATTAAAACTCAAAGGAATTGACGGGGGCCCGCACAAGCGGTGGAGCATGTGGTTTAATTCGACGCAACGCGCAGAACCTTACCAGCCCTTGACATGTCCAGGACCGGTCGCAGAGATGTGACCTTCTCTTCGGAGCCTGGAGCACAGGTGCTGCATGGCTGTCGTCAGCTCGTGTCGTGAG	D_0__Bacteria;D_1__Proteobacteria;D_2__Alphaproteobacteria;D_3__Rhizobiales;D_4__Xanthobacteraceae	0	0	0	0	0	0.000579662	0	0	0	0	0	0.000970481
KF088349.1.1308	ATGAATGCCAGCCGTTAGTGGGTTTACTCACTAGTGGCGCAGCTAACGCTTTAAGCATTCCGCCTGGGGAGTACGGTCGCAAGATTAAAACTCAAAGGAATTGACGGGGGCCCGCACAAGCGGTGGAGCATGTGGTTTAATTCGACGCAACGCGCAGAACCTTACCAGCCCTTGACATGTCCAGGACCGGCACCAGAGATGGAGCCTTCTCTTCGGAGCCTGGAGCACAGGTGCTGCATGGCTGTCGTCAGCTCGTGTCGTGAG	D_0__Bacteria;D_1__Proteobacteria;D_2__Alphaproteobacteria;D_3__Rhizobiales;D_4__Xanthobacteraceae	0	0	0	0	0	0	0	0.000161891	0	0	0.000396699	0
AB272335.1.1200	ATGAATGCCAGCCGTTAGTGGGTTTACTCACTAGTGGCGCAGCTAACGCTTTAAGCATTCCGCCTGGGGAGTACGGTCGCAAGATTAAAACTCAAAGGAATTGACGGGGGCCCGCACAAGCGGTGGAGCATGTGGTTTAATTCGACGCAACGCGCAGAACCTTACCAGCCCTTGACATCCCGGTCGCGGACTCCAGAGACGGAGTTCTTCAGTTCGGCTGGACCGGAGACAGGTGCTGCATGGCTGTCGTCAGCTCGTGTCGTGAG	D_0__Bacteria;D_1__Proteobacteria;D_2__Alphaproteobacteria;D_3__Rhizobiales;D_4__Xanthobacteraceae;D_5__Bradyrhizobium	0	0	0	0	0	0.000248427	0.00261742	0	0	0	0.000396699	0.0015366
FJ936731.1.1448	ATGAATGCTAGCCGTTGGCGAGCTTGCTCGTCAGTGGCGCAGCTAACGCTTTAAGCATTCCGCCTGGGGAGTACGGTCGCAAGATTAAAACTCAAAGGAATTGACGGGGGCCCGCACAAGCGGTGGAGCATGTGGTTCAATTCGAAGCAACGCGCAGAACCTTACCAGCCCTTGACATCCCGGTCGCGGTTTCCAGAGACGGAGACCTTCAGTTCGGCTGGACCGGAGACAGGTGCTGCATGGCTGTCGTCAGCTCGTGTCGTGAG	D_0__Bacteria;D_1__Proteobacteria;D_2__Alphaproteobacteria;D_3__Rhizobiales;D_4__Xanthobacteraceae;D_5__Pseudolabrys	0	0	0	0	0	0	0.00189036	0	0	0	0.00015868	0
LN650666.1.1400	ATGAATGCCAGTCGTCGGGTAGCATGCTATTCGGTGACACACCTAACGGATTAAGCATTCCGCCTGGGGAGTACGGTCGCAAGATTAAAACTCAAAGGAATTGACGGGGGCCCGCACAAGCGGTGGAGCATGTGGTTTAATTCGAAGCAACGCGCAGAACCTTACCAACCCTTGACATGGCAGGACAATTCCAGAGATGGAACTTTCACTTCGGTGACCTGCACACAGGTGCTGCATGGCTGTCGTCAGCTCGTGTCGTGAG	D_0__Bacteria;D_1__Proteobacteria;D_2__Alphaproteobacteria;D_3__Rhodobacterales;D_4__Rhodobacteraceae	0	0	0	0	0	0	0	0	0.000671792	0	0	0.00137485
KF740556.1.1357	ATGAATGCCAGACGTCAGGGGGCTTGCCCTTTGGTGTCACACCTAACGGATTAAGCATTCCGCCTGGGGAGTACGGTCGCAAGATTAAAACTCAAAGGAATTGACGGGGGCCCGCACAAGCGGTGGAGCATGTGGTTTAATTCGAAGCAACGCGCAGAACCTTACCAACCCTTGACATCCTCTGACCGCCCGGGAGACCGGGTTTTATCGTAAGATACAGAGTGACAGGTGCTGCATGGCTGTCGTCAGCTCGTGTCGTGAG	D_0__Bacteria;D_1__Proteobacteria;D_2__Alphaproteobacteria;D_3__Rhodobacterales;D_4__Rhodobacteraceae;D_5__Loktanella;D_6__Loktanella salsilacus	0.000461823	0.000419024	0	0	0	0	0	0	0	0	0	0
JQ712545.1.1266	ATGAATGCCAGACGTCGGCAAGCATGCTTGTCGGTGTCACACCTAACGGATTAAGCATTCCGCCTGGGGAGTACGGTCGCAAGATTAAAACTCAAAGGAATTGACGGGGGCCCGCACAAGCGGTGGAGCATGTGGTTTAATTCGAAGCAACGCGCAGAACCTTACCAACCCTTGACATGGCAGGACCGCTGGAGAGATTCAGCTTTCTCGTAAGAGACCTGCACACAGGTGCTGCATGGCTGTCGTCAGCTCGTGTCGTGAG	D_0__Bacteria;D_1__Proteobacteria;D_2__Alphaproteobacteria;D_3__Rhodobacterales;D_4__Rhodobacteraceae;D_5__Paracoccus	0.000230911	0	0	0	0	0.000414044	0.00101789	0.00121418	0	0	0	0
KX508728.1.1430	ATGAATGCCAGACGTCGGGGGGCTTGCCCTTCGGTGTCACACCTAACGGATTAAGCATTCCGCCTGGGGAGTACGGCCGCAAGGTTAAAACTCAAAGGAATTGACGGGGGCCCGCACAAGCGGTGGAGCATGTGGTTTAATTCGAAGCAACGCGCAGAACCTTACCAACCCTTGACATCCCCTGACCGCCGGTGAGAGCCGGTTTCCCCGCAAGGGGCAGGGAGACAGGTGCTGCATGGCTGTCGTCAGCTCGTGTCGTGAG	D_0__Bacteria;D_1__Proteobacteria;D_2__Alphaproteobacteria;D_3__Rhodobacterales;D_4__Rhodobacteraceae;D_5__Rubellimicrobium;D_6__uncultured bacterium	0	0	7.51033e-05	0	0	0	0.00261742	0	0	0	0.000396699	0
JX298423.1.1296	ATGATAACTAGCTGTCCGGGCTCATAGAGCTTGGGTGGCGCAGCTAACGCATTAAGTTATCCGCCTGGGGAGTACGGTCGCAAGATTAAAACTCAAAGGAATTGACGGGGGCCTGCACAAGCGGTGGAGCATGTGGTTTAATTCGAAGCAACGCGCAGAACCTTACCAGCCTTTGACATCCTAGGACGACTTCTGGAGACAGATTTCTTCCCTTCGGGGACCTAGTGACAGGTGCTGCATGGCTGTCGTCAGCTCGTGTCGTGAG	D_0__Bacteria;D_1__Proteobacteria;D_2__Alphaproteobacteria;D_3__Sphingomonadales;D_4__Sphingomonadaceae	0	0	0	0	0	0.00074528	0	0.000647564	0.000895723	0	0.000872739	0
HM270401.1.1308	ATGATAACTAGCTGTCCGGGCACTTGGTGCTTGGGTGGCGCAGCTAACGCATTAAGTTATCCGCCTGGGGAGTACGGTCGCAAGATTAAAACTCAAAGGAATTGACGGGGGCCTGCACAAGCGGTGGAGCATGTGGTTTAATTCGAAGCAACGCGCAGAACCTTACCAGCCTTTGACATCCTGGTCGCGGATTAGAGAGATCTTTTCCTTCAGTTCGGCTGGACCAGTGACAGGTGCTGCATGGCTGTCGTCAGCTCGTGTCGTGAG	D_0__Bacteria;D_1__Proteobacteria;D_2__Alphaproteobacteria;D_3__Sphingomonadales;D_4__Sphingomonadaceae	0.000692734	0.00136183	0	0	0.000454298	0.00215303	0.00407154	0.00202364	0.00179145	0	0.00388765	0.00266882
1b37e287eeaec46336323e069b3e6253	ATGATAACTAGCTATTGGGGCACATGGTGCTTCGGTGGCGCAGCTAACGCATTAAGTTATCCGCCTGGGGAGTACGGTCGCAAGATTAAAACTCAAAGGAATTGACGGGGGCCTGCACAAGCGGTGGAGCATGTGGTTTAATTCGAAGCAACGCGCAGAACCTTACCAGCTTTTGACATCCCGGTCGCGGTTTCCAGAGATGGATTCCTTCAGTTCGGCTGGACCGGTGACAGGTGCTGCATGGCTGTCGTCAGCTCGTGTCGTGAG	D_0__Bacteria;D_1__Proteobacteria;D_2__Alphaproteobacteria;D_3__Sphingomonadales;D_4__Sphingomonadaceae;D_5__Altererythrobacter	0	0	0	0	0	0.000248427	0	0	0	0	0.00015868	0
KF094458.1.1308	ATGATAACTAGCTGTCCGGGCACTTGGTGCTTGGGTGGCGCAGCTAACGCATTAAGTTATCCGCCTGGGGAGTACGGTCGCAAGATTAAAACTCAAAGGAATTGACGGGGGCCTGCACAAGCGGTGGAGCATGTGGTTTAATTCGAAGCAACGCGCAGAACCTTACCAGCGTTTGACATCCTCATCGCGGATTAGAGAGATCTTTTCCTTCAGTTCGGCTGGATGAGTGACAGGTGCTGCATGGCTGTCGTCAGCTCGTGTCGTGAG	D_0__Bacteria;D_1__Proteobacteria;D_2__Alphaproteobacteria;D_3__Sphingomonadales;D_4__Sphingomonadaceae;D_5__Novosphingobium	0	0	0.00946301	0.000165645	0	0	0	0	0	0	0	0
CU920137.1.1306	ATGATAACTAGCTGTCCGGGCACTTGGTGCTTGGGTGGCGCAGCTAACGCATTAAGTTATCCGCCTGGGGAGTACGGTCGCAAGATTAAAACTCAAAGGAATTGACGGGGGCCTGCACAAGCGGTGGAGCATGTGGTTTAATTCGAAGCAACGCGCAGAACCTTACCAGCGTTTGACATCCCGCGCTAACCCAAGAGATTGGGTGTTCCCTTCGGGGACGCGGTGACAGGTGCTGCATGGCTGTCGTCAGCTCGTGTCGTGAG	D_0__Bacteria;D_1__Proteobacteria;D_2__Alphaproteobacteria;D_3__Sphingomonadales;D_4__Sphingomonadaceae;D_5__Novosphingobium	0	0	0	0	0	0.00115932	0	0	0.000522505	0	0	0
HM265014.1.1308	ATGATAACTAGCTGTCCGGGCACTTGGTGTTTGGGTGGCGCAGCTAACGCATTAAGTTATCCGCCTGGGGAGTACGGTCGCAAGATTAAAACTCAAAGGAATTGACGGGGGCCTGCACAAGCGGTGGAGCATGTGGTTTAATTCGAAGCAACGCGCAGAACCTTACCAGCGTTTGACATCCTCATCGCGATTTCCAGAGATGGATTTCTTCAGTTCGGCTGGATGAGTGACAGGTGCTGCATGGCTGTCGTCAGCTCGTGTCGTGAG	D_0__Bacteria;D_1__Proteobacteria;D_2__Alphaproteobacteria;D_3__Sphingomonadales;D_4__Sphingomonadaceae;D_5__Novosphingobium	0	0	0	0	0	0.000828089	0	0	0	0	0	0.000727861
EF018912.1.1402	ATGATAACTAGCTGCTGGGGCACATGGTGCTTCGGTGGCGCAGCTAACGCATTAAGTTATCCGCCTGGGGAGTACGGTCGCAAGATTAAAACTCAAAGGAATTGACGGGGGCCTGCACAAGCGGTGGAGCATGTGGTTTAATTCGAAGCAACGCGCAGAACCTTACCAACGTTTGACATCCCTATCGCGGATTACAGAGATGTTTTCCTTCAGTTCGGCTGGATAGGTGACAGGTGCTGCATGGCTGTCGTCAGCTCGTGTCGTGAG	D_0__Bacteria;D_1__Proteobacteria;D_2__Alphaproteobacteria;D_3__Sphingomonadales;D_4__Sphingomonadaceae;D_5__Sphingobium	0	0	0	0	0	0.000496853	0	0	0.000223931	0	0	0
AJ429236.1.1461	ATGATAACTAGCTGTCCGGGGACTTGGTCTTTGGGTGGCGCAGCTAACGCATTAAGTTATCCGCCTGGGGAGTACGGCCGCAAGGTTAAAACTCAAATGAATTGACGGGGGCCTGCACAAGCGGTGGAGCATGTGGTTTAATTCGAAGCAACGCGCAGAACCTTACCAGCGTTTGACATGGCAGGACGACTTCCGGAGACGGATTTCTTCCCTTCGGGGACCTGCACACAGGTGCTGCATGGCTGTCGTCAGCTCGTGTCGTGAG	D_0__Bacteria;D_1__Proteobacteria;D_2__Alphaproteobacteria;D_3__Sphingomonadales;D_4__Sphingomonadaceae;D_5__Sphingomonas	0	0	0.000375516	0	0	0	0	0	0	0	0	0.0135867
JX568501.1.1209	ATGATAACTAGCTGTCCGGGGACTTGGTCTTTGGGTGGCGCAGCTAACGCATTAAGTTATCCGCCTGGGGAGTACGGCCGCAAGGTTAAAACTCAAATGAATTGACGGGGGCCTGCACAAGCGGTGGAGCATGTGGTTTAATTCGAAGCAACGCGCAGAACCTTACCAGCGTTTGACATGTCCGGACGATTTCCAGAGATGGATTTCTTCCCTTCGGGGACTGGAACACAGGTGCTGCATGGCTGTCGTCAGCTCGTGTCGTGAG	D_0__Bacteria;D_1__Proteobacteria;D_2__Alphaproteobacteria;D_3__Sphingomonadales;D_4__Sphingomonadaceae;D_5__Sphingomonas	0	0	0	0	0	0.000662471	0	0.00906589	0	0	0	0
EU440715.1.1412	ATGATGACTAGCTGTCTGGGCGCTTAGCGTTCAGGTGGCGCAGCTAACGCGTTAAGTCATCCGCCTGGGGAGTACGGCCGCAAGGTTAAAACTCAAAGAAATTGACGGGGGCCTGCACAAGCGGTGGAGCATGTGGTTTAATTCGAAGCAACGCGCAGAACCTTACCAGCGTTTGACATGGTAGGACGGTTTCCAGAGATGGATTCCTTCCCTTACGGGACCTACACACAGGTGCTGCATGGCTGTCGTCAGCTCGTGTCGTGAG	D_0__Bacteria;D_1__Proteobacteria;D_2__Alphaproteobacteria;D_3__Sphingomonadales;D_4__Sphingomonadaceae;D_5__Sphingomonas	0	0	0	0	0	0	0.00363531	0	0	0	0	0.00177922
EU133385.1.1240	ATGATGACTAGCTGTCGGGGCTCATGGAGTTTCGGTGGCGCAGCTAACGCGTTAAGTCATCCGCCTGGGGAGTACGGCCGCAAGGTTAAAACTCAAAGAAATTGACGGGGGCCTGCACAAGCGGTGGAGCATGTGGTTTAATTCGAAGCAACGCGCAGAACCTTACCAGCGTTTGACATGGTAGGACGGTTTCCAGAGATGGATTCCTTCCCTTACGGGACCTACACACAGGTGCTGCATGGCTGTCGTCAGCTCGTGTCGTGAG	D_0__Bacteria;D_1__Proteobacteria;D_2__Alphaproteobacteria;D_3__Sphingomonadales;D_4__Sphingomonadaceae;D_5__Sphingomonas	0	0	0	0	0.000726876	0	0	0	0	0	0.00182482	0
KY228985.1.1388	ATGATGACTAGCTGTCGGGGCGCTTGGCGTTTCGGTGGCGCAGCTAACGCGTTAAGTCATCCGCCTGGGGAGTACGGCCGCAAGGTTAAAACTCAAAGAAATTGACGGGGGCCTGCACAAGCGGTGGAGCATGTGGTTTAATTCGAAGCAACGCGCAGAACCTTACCAGCGTTTGACATGGTAGGACGGTTTCTGGAGACAGATTCCTTCCCTTACGGGACCTACACACAGGTGCTGCATGGCTGTCGTCAGCTCGTGTCGTGAG	D_0__Bacteria;D_1__Proteobacteria;D_2__Alphaproteobacteria;D_3__Sphingomonadales;D_4__Sphingomonadaceae;D_5__Sphingomonas	0	0	0	0	0	0	0	0.000971345	0	0	0.000952079	0
4b9347d7a614cedc2267c53a45678dbd	ATGATAACTAGCTGTCAGGGCACTTGGTGCTTTGGTGGCGCAGCTAACGCATTAAGTTATCCGCCTGGGGAGTACGGTCGCAAGATTAAAACTCAAAGGAATTGACGGGGGCCTGCACAAGCGGTGGAGCATGTGGTTTAATTCGAAGCAACGCGCAGAACCTTACCAGCGTTTGACATGTCCGGACGATTGGCAGAGATGCCTTTCTTCCCTTCGGGGACTGGAACACAGGTGCTGCATGGCTGTCGTCAGCTCGTGTCGTGAG	D_0__Bacteria;D_1__Proteobacteria;D_2__Alphaproteobacteria;D_3__Sphingomonadales;D_4__Sphingomonadaceae;D_5__Sphingomonas	0	0	0	0	0	0	0	0.00105229	0	0	0.000634719	0
BDJB01000021.554.2020	ATGATAACTAGCTGTCCGGGGACTTGGTCTTTGGGTGGCGCAGCTAACGCATTAAGTTATCCGCCTGGGGAGTACGGCCGCAAGGTTAAAACTCAAATGAATTGACGGGGGCCTGCACAAGCGGTGGAGCATGTGGTTTAATTCGAAGCAACGCGCAGAACCTTACCAGCGTTTGACATGGTAGGACGGCTTCCAGAGATGGATTCCTTCCCTTCGGGGACCTACACACAGGTGCTGCATGGCTGTCGTCAGCTCGTGTCGTGAG	D_0__Bacteria;D_1__Proteobacteria;D_2__Alphaproteobacteria;D_3__Sphingomonadales;D_4__Sphingomonadaceae;D_5__Sphingomonas	0.000615764	0	0	0	0	0.00107652	0	0	0	0	0	0
JX079070.1.1301	ATGATGACTAGCTGTCTGGGCGCTTAGCGTTCAGGTGGCGCAGCTAACGCGTTAAGTCATCCGCCTGGGGAGTACGGCCGCAAGGTTAAAACTCAAAGAAATTGACGGGGGCCTGCACAAGCGGTGGAGCATGTGGTTTAATTCGAAGCAACGCGCAGAACCTTACCAGCGTTTGACATGCCAGGACGGTTTCCAGAGATGGATTCCTTCCCTTACGGGACCTGGACACAGGTGCTGCATGGCTGTCGTCAGCTCGTGTCGTGAG	D_0__Bacteria;D_1__Proteobacteria;D_2__Alphaproteobacteria;D_3__Sphingomonadales;D_4__Sphingomonadaceae;D_5__Sphingomonas	0	0	0	0	0	0.000496853	0	0.000809454	0	0	0	0
FN421573.1.1365	ATGATAACTAGCTGTCGGGGTTCATAGAACTTCGGTGGCGCAGCTAACGCATTAAGTTATCCGCCTGGGGAGTACGGCCGCAAGGTTAAAACTCAAATGAATTGACGGGGGCCTGCACAAGCGGTGGAGCATGTGGTTTAATTCGAAGCAACGCGCAGAACCTTACCAGCGTTTGACATGCCTAGTATATTTTCCAGAGATGGATTATTTCAGTTCGGCTGGCTAGTGCACAGGTGCTGCATGGCTGTCGTCAGCTCGTGTCGTGAG	D_0__Bacteria;D_1__Proteobacteria;D_2__Alphaproteobacteria;D_3__Sphingomonadales;D_4__Sphingomonadaceae;D_5__Sphingomonas	0	0	0	0	0	8.28089e-05	0.00203577	0	0	0	0	0
FJ592565.1.1343	ATGATGACTAGCTGTCGGGGCTCTTGGAGTTTCGGTGGCGCAGCTAACGCGTTAAGTCATCCGCCTGGGGAGTACGGCCGCAAGGTTAAAACTCAAAGAAATTGACGGGGGCCTGCACAAGCGGTGGAGCATGTGGTTTAATTCGAAGCAACGCGCAGAACCTTACCAGCGTTTGACATGGTAGGACGGTTTCCAGAGATGGATTCCTTCCCTTACGGGACCTACACACAGGTGCTGCATGGCTGTCGTCAGCTCGTGTCGTGAG	D_0__Bacteria;D_1__Proteobacteria;D_2__Alphaproteobacteria;D_3__Sphingomonadales;D_4__Sphingomonadaceae;D_5__Sphingomonas	0	0	0.00120165	0	0	0	0.00814309	0	0	0	0	0.00202184
JF237118.1.1306	ATGATAACTAGCTGTCGGGGCACTTGGTGTTTCGGTGGCGCAGCTAACGCATTAAGTTATCCGCCTGGGGAGTACGGTCGCAAGATTAAAACTCAAAGGAATTGACGGGGGCCTGCACAAGCGGTGGAGCATGTGGTTTAATTCGAAGCAACGCGCAGAACCTTACCAGCGTTTGACATGGCAGGACGACTGGCAGAGATGCCTTTCTTCCCTTCGGGGACCTGCACACAGGTGCTGCATGGCTGTCGTCAGCTCGTGTCGTGAG	D_0__Bacteria;D_1__Proteobacteria;D_2__Alphaproteobacteria;D_3__Sphingomonadales;D_4__Sphingomonadaceae;D_5__Sphingomonas	0	0	0	0	0	0.00074528	0.00247201	0.000971345	0	0	0	0
AM411905.1.1378	ATGATGACTAGCTGTCGGGGCGCTTGGCGTTTCGGTGGCGCAGCTAACGCGTTAAGTCATCCGCCTGGGGAGTACGGCCGCAAGGTTAAAACTCAAAGAAATTGACGGGGGCCTGCACAAGCGGTGGAGCATGTGGTTTAATTCGAAGCAACGCGCAGAACCTTACCAGCGTTTGACATGGTAGGACGGTTTCCAGAGATGGATTCCTTCCCTTACGGGACCTACACACAGGTGCTGCATGGCTGTCGTCAGCTCGTGTCGTGAG	D_0__Bacteria;D_1__Proteobacteria;D_2__Alphaproteobacteria;D_3__Sphingomonadales;D_4__Sphingomonadaceae;D_5__Sphingomonas	0	0	0	0	0	0.00074528	0	0	0	0.000987692	0.000793399	0
FN421765.1.1365	ATGATAACTAGCTGTCCGGGGACTTGGTCTTTGGGTGGCGCAGCTAACGCATTAAGTTATCCGCCTGGGGAGTACGGCCGCAAGGTTAAAACTCAAATGAATTGACGGGGGCCTGCACAAGCGGTGGAGCATGTGGTTTAATTCGAAGCAACGCGCAGAACCTTACCAGCGTTTGACATGGCAGGACGACTTCTGGAGACAGATTTCTTCCCTTCGGGGACCTGCACACAGGTGCTGCATGGCTGTCGTCAGCTCGTGTCGTGAG	D_0__Bacteria;D_1__Proteobacteria;D_2__Alphaproteobacteria;D_3__Sphingomonadales;D_4__Sphingomonadaceae;D_5__Sphingomonas	0.000846675	0	0	0	0	0.000248427	0.00930638	0.00299498	0	0	0	0
EF154144.1.1364	ATGATAACTAGCTGTCCGGGGACTTGGTCTTTGGGTGGCGCAGCTAACGCATTAAGTTATCCGCCTGGGGAGTACGGCCGCAAGGTTAAAACTCAAATGAATTGACGGGGGCCTGCACAAGCGGTGGAGCATGTGGTTTAATTCGAAGCAACGCGCAGAACCTTACCAGCGTTTGACATGTCCGGACGATTTCGGGAGACCGATCTCTTCCCTTCGGGGACTGGAACACAGGTGCTGCATGGCTGTCGTCAGCTCGTGTCGTGAG	D_0__Bacteria;D_1__Proteobacteria;D_2__Alphaproteobacteria;D_3__Sphingomonadales;D_4__Sphingomonadaceae;D_5__Sphingomonas	0.000615764	0	0	0	0	0.00115932	0	0.004452	0	0	0	0.00169834
GQ097762.1.1314	ATGATAACTAGCTGTCCGGGGACTTGGTCTTTGGGTGGCGCAGCTAACGCATTAAGTTATCCGCCTGGGGAGTACGGCCGCAAGGTTAAAACTCAAATGAATTGACGGGGGCCTGCACAAGCGGTGGAGCATGTGGTTTAATTCGAAGCAACGCGCAGAACCTTACCAGCGTTTGACATGGCAGGACGACTTCCAGAGATGGATTTCTTCCCTTCGGGGACCTGCACACAGGTGCTGCATGGCTGTCGTCAGCTCGTGTCGTGAG	D_0__Bacteria;D_1__Proteobacteria;D_2__Alphaproteobacteria;D_3__Sphingomonadales;D_4__Sphingomonadaceae;D_5__Sphingomonas	0.00223214	0	0	0	0.000545157	0.000828089	0.00799767	0.0187793	0	0	0	0.00800647
HM111792.1.1319	ATGATGACTAGCTGTCGGGGCGCTTAGCGTTCCGGTGGCGCAGCTAACGCGTTAAGTCATCCGCCTGGGGAGTACGGCCGCAAGGTTAAAACTCAAAGAAATTGACGGGGGCCTGCACAAGCGGTGGAGCATGTGGTTTAATTCGAAGCAACGCGCAGAACCTTACCAGCGTTTGACATGCCAGGACGGTTTCCAGAGATGGATTCCTTCCCTTACGGGACCTGGACACAGGTGCTGCATGGCTGTCGTCAGCTCGTGTCGTGAG	D_0__Bacteria;D_1__Proteobacteria;D_2__Alphaproteobacteria;D_3__Sphingomonadales;D_4__Sphingomonadaceae;D_5__Sphingomonas	0	0	0	0	0	0.00165618	0.00697979	0.00186175	0.00126894	0	0.00166614	0.0012131
EF019669.1.1293	ATGATAACTAGCTGTCCGGACACTTGGTGTTTGGGTGGCGCAGCTAACGCATTAAGTTATCCGCCTGGGGAGTACGGCCGCAAGGTTAAAACTCAAATGAATTGACGGGGGCCTGCACAAGCGGTGGAGCATGTGGTTTAATTCGAAGCAACGCGCAGAACCTTACCAGCGTTTGACATGGCAGGACGACTTCCAGAGATGGATTTCTTCCCTTCGGGGACCTGCACACAGGTGCTGCATGGCTGTCGTCAGCTCGTGTCGTGAG	D_0__Bacteria;D_1__Proteobacteria;D_2__Alphaproteobacteria;D_3__Sphingomonadales;D_4__Sphingomonadaceae;D_5__Sphingomonas	0.00146244	0.000209512	0.00120165	0.00149081	0	0	0	0.00242836	0	0	0	0.00137485
JF237686.1.1306	ATGATAACTAGCTGTCCGGGGACTTGGTCTTTGGGTGGCGCAGCTAACGCATTAAGTTATCCGCCTGGGGAGTACGGCCGCAAGGTTAAAACTCAAATGAATTGACGGGGGCCTGCACAAGCGGTGGAGCATGTGGTTTAATTCGAAGCAACGCGCAGAACCTTACCAGCGTTTGACATGTCCGGACGATTTCCAGAGATGGATCTCTTCCCTTCGGGGACTGGAACACAGGTGCTGCATGGCTGTCGTCAGCTCGTGTCGTGAG	D_0__Bacteria;D_1__Proteobacteria;D_2__Alphaproteobacteria;D_3__Sphingomonadales;D_4__Sphingomonadaceae;D_5__Sphingomonas	0.00300185	0	0	0.000828226	0	0.00215303	0.0154137	0.0158653	0	0	0.00182482	0.0079256
JX519200.1.1228	ATGATGACTAGCTGTCCGGGCACTTAGTGCTTGGGTGGCGCAGCTAACGCGTTAAGTCATCCGCCTGGGGAGTACGGCCGCAAGGTTAAAACTCAAAGAAATTGACGGGGGCCTGCACAAGCGGTGGAGCATGTGGTTTAATTCGAAGCAACGCGCAGAACCTTACCAGCGTTTGACATGGTAGGACGGTTTCCAGAGATGGATTCCTTCCCTTACGGGACCTACACACAGGTGCTGCATGGCTGTCGTCAGCTCGTGTCGTGAG	D_0__Bacteria;D_1__Proteobacteria;D_2__Alphaproteobacteria;D_3__Sphingomonadales;D_4__Sphingomonadaceae;D_5__Sphingomonas	0	0.00052378	0.000826136	0	0.000726876	0.00264988	0.0161408	0.00388538	0	0	0.00587115	0.00258795
KF641677.1.1355	ATGATAACTAGCTGTCAGGGCTCTTGGAGCTTTGGTGGCGCAGCTAACGCGTTAAGTTATCCGCCTGGGGAGTACGGCCGCAAGGTTAAAACTCAAAGAAATTGACGGGGGCCTGCACAAGCGGTGGAGCATGTGGTTTAATTCGAAGCAACGCGCAGAACCTTACCAGCGTTTGACATGGTAGGACGGTTACTGGAGACAGTTTCCTTCCCTTACGGGACCTACACACAGGTGCTGCATGGCTGTCGTCAGCTCGTGTCGTGAG	D_0__Bacteria;D_1__Proteobacteria;D_2__Alphaproteobacteria;D_3__Sphingomonadales;D_4__Sphingomonadaceae;D_5__Sphingomonas	0.000769704	0.000419024	0.000525723	0	0.000181719	0.00356078	0	0.00655658	0.000373218	0	0.00333228	0.00105135
KF441583.1.1479	ATGATAACTAGCTGTCCGGGGACTTGGTCTTTGGGTGGCGCAGCTAACGCATTAAGTTATCCGCCTGGGGAGTACGGCCGCAAGGTTAAAACTCAAATGAATTGACGGGGGCCTGCACAAGCGGTGGAGCATGTGGTTTAATTCGAAGCAACGCGCAGAACCTTACCAGCGTTTGACATGTCCGGACGATTTCCAGAGATGGATTTCTTTCCTTCGGGAACTGGAACACAGGTGCTGCATGGCTGTCGTCAGCTCGTGTCGTGAG	D_0__Bacteria;D_1__Proteobacteria;D_2__Alphaproteobacteria;D_3__Sphingomonadales;D_4__Sphingomonadaceae;D_5__Sphingomonas	0.0013085	0	0.000675929	0	0.000726876	0.00571381	0.0351898	0.0236361	0.00320967	0.00235527	0.00142812	0.00493328
KF067990.1.1310	ATGATAACTAGCTGTCCGGGGACTTGGTCTTTGGGTGGCGCAGCTAACGCATTAAGTTATCCGCCTGGGGAGTACGGTCGCAAGATTAAAACTCAAAGGAATTGACGGGGGCCTGCACAAGCGGTGGAGCATGTGGTTTAATTCGAAGCAACGCGCAGAACCTTACCAGCGTTTGACATGTCCGGACGACTTCGAGAGATCGATTTCTTCCCTTCGGGGACTGGAACACAGGTGCTGCATGGCTGTCGTCAGCTCGTGTCGTGAG	D_0__Bacteria;D_1__Proteobacteria;D_2__Alphaproteobacteria;D_3__Sphingomonadales;D_4__Sphingomonadaceae;D_5__Sphingomonas;D_6__Sphingomonas panni	0.00246305	0	0.000375516	0	0.000726876	0.00306393	0.0183219	0.0709892	0	0.000227929	0.000793399	0.00404367
GU980224.1.1332	ATGATAACTAGCTGTCCGGGAACTTGGTTTTTGGGTGGCGCAGCTAACGCATTAAGTTATCCGCCTGGGGAGTACGGCCGCAAGGTTAAAACTCAAATGAATTGACGGGGGCCTGCACAAGCGGTGGAGCATGTGGTTTAATTCGAAGCAACGCGCAGAACCTTACCAGCGTTTGACATGTCCGGACGATTTCCAGAGATGGATCTCTTTCCTTCGGGAACTGGAACACAGGTGCTGCATGGCTGTCGTCAGCTCGTGTCGTGAG	D_0__Bacteria;D_1__Proteobacteria;D_2__Alphaproteobacteria;D_3__Sphingomonadales;D_4__Sphingomonadaceae;D_5__Sphingomonas;D_6__Sphingomonas sp. CCGE4035	0	0	0	0	0	0.00115932	0	0.000809454	0	0	0	0.00695512
FPLS01030750.10.1477	ATGATAACTAGCTGTCTGGGTACTTGGTACTTAGGTGGCGCAGCTAACGCATTAAGTTATCCGCCTGGGGAGTACGGCCGCAAGGTTAAAACTCAAATGAATTGACGGGGGCCTGCACAAGCGGTGGAGCATGTGGTTTAATTCGAAGCAACGCGCAGAACCTTACCAGCGTTTGACATGGATAGTGTGTTTTCCAGAGATGGATTACTTCAGTTAGGCTGGCTATCACACAGGTGCTGCATGGCTGTCGTCAGCTCGTGTCGTGAG	D_0__Bacteria;D_1__Proteobacteria;D_2__Alphaproteobacteria;D_3__Sphingomonadales;D_4__Sphingomonadaceae;D_5__Sphingomonas;D_6__Sphingomonas sp. ygr06	0	0.000209512	0	0	0	0.000248427	0	0	0	0	0	0
d4874d537f018ff0fd60aa2321a93d94	ATGAACACTAGTTATTGGGGGTATTGACTCCCTCAGTGACGCAGCTAACGCATTAAGTGTTCCGCCTGGGGAGTACGGTCGCAAGACTAAAACTCAAACAAATTGACGGGGGCCCGCACAAGCGGTGGATTATGTGGTTTAATTCGAAGCAACGCGCAGAACCTTACCTAGGCTTGAACTCCTACGAATCCGGAGTAATGTTCGGAGTGTCCGCAAGGAAATGTAGTGAGAGGTGCTGCATGGCTGTCGTCAGCTCGTGTTGTGAA	D_0__Bacteria;D_1__Proteobacteria;D_2__Deltaproteobacteria;D_3__Bdellovibrionales;D_4__Bacteriovoracaceae;D_5__Peredibacter	0	0	0	0	0	0.000248427	0	0	0	0	0	0.00024262
217fec984b300f0113c459ee3a4a9c0f	ATGAGCACTAGTTATTGGAGGTATTGACTCCTTCAGTGACGCAGCTAACGCATTAAGTGCTCCGCCTGGGGAGTACGGTCGCAAGACTAAAACTCAAACAAATTGACGGGGGCCCGCACAAGCGGTGGATTATGTGGTTTAATTCGAAGCAACGCGCAGAACCTTACCTAGGCTTGAACTCCTACGAATCCGTTTTAATCGACGGAGTGTCCGCAAGGAAATGTAGTGAGAGGTGCTGCATGGCTGTCGTCAGCTCGTGTTGTGAA	D_0__Bacteria;D_1__Proteobacteria;D_2__Deltaproteobacteria;D_3__Bdellovibrionales;D_4__Bacteriovoracaceae;D_5__Peredibacter;D_6__uncultured prokaryote	0	0	0	0	0	0	0.00203577	0.000404727	0	0	0	0
e356cf5795f8986ad594b324759b9e1a	ATGAGAACTAGTTATTGGAGGTATTGACTCCTCCAGTGACGCAGCTAACGCATTAAGTTCTCCGCCTGGGGAGTACGGTCGCAAGACTAAAACTCAAACAAATTGACGGGGGCCCGCACAAGCGGTGGATTATGTGGTTTAATTCGAAGCAACGCGCAGAACCTTACCTAGGCTTGAACTCCTACGAACCTGTTTTAATCGACGGGGTGTCCGCAAGGAAATGTAGTGAGAGGTGCTGCATGGCTGTCGTCAGCTCGTGTTGTGAA	D_0__Bacteria;D_1__Proteobacteria;D_2__Deltaproteobacteria;D_3__Bdellovibrionales;D_4__Bacteriovoracaceae;D_5__Peredibacter;D_6__uncultured prokaryote	0	0	0	0	0.000181719	0.000331236	0.00392613	0	0	0	0.000793399	0.000889608
96e2fe562f48d7d9af34d94df5aee78f	ATGAACACTTGTTGTTGGAGGTATTGACCCCTTCAGTGACGAAGCTAACGCGTTAAGTGTTCCGCCTGGGGAGTACGGTCGCAAGATTAAAACTCAAAGAAATTGACGGGGGCCCGCACAAGCGGTGGAGCATGTGGTTTAATTCGATGCAACGCGAAAAACCTTACCTGGGCTCGAAATGTACGGGAAGTAAGCAGAGATGTTTACGTCTTCGGACCCGTATATAGGTGCTGCATGGCTGTCGTCAGCTCGTGTCGTGAG	D_0__Bacteria;D_1__Proteobacteria;D_2__Deltaproteobacteria;D_3__Bdellovibrionales;D_4__Bdellovibrionaceae;D_5__Bdellovibrio	0	0	0	0	0	8.28089e-05	0.000290824	0	0	0	0.00103142	0
HM267229.1.1359	ATGAGTGCTAGACGTCACGGGTATTGACCCCTGTGGTGTCGAAGTCAACACGTTAAGCACTCCGCCTGGGGAGTACGGTCGCAAGATTAAAACTCAAAGGAATTGACGGGGGCCCGCACAAGCGGTGGAGCATGTGGTTTAATTCGACGCAACGCGCAGAACCTTACCTGGGTTTGAACTGCACAGGACCGGCGCAGAGATGTGCTTTCCCTTCGGGGCCTGTGTGGAGGTGCTGCATGGCTGTCGTCAGCTCGTGTCGTGAG	D_0__Bacteria;D_1__Proteobacteria;D_2__Deltaproteobacteria;D_3__Myxococcales;D_4__Blfdi19;D_5__uncultured prokaryote;D_6__uncultured prokaryote	0	0.000104756	0	0	0	0.000496853	0	0.000485673	0	0	0	0
349081afd677b8439e399f7641c22e4e	ATGAGTATTAGGTATTGCGGGTATTGACCCCTGCAGTGCCGTCGCTAACGCATTAAATACTCCGCCTGGGAAGTACGGCCGCAAGGCTAAAACTCAAAGGAATTGACGGGGGCCCGCACAAGCGGTGGAGCATGTGGTTTAATTCGACGCAACGCGAAGAACCTTACCCAGACTTGACATTGATAGAACCCGCTAGAAATAGTGGGGTGCCTTTCGGGGCCTTGAAAACAGGTGCTGCATGGCTGTCGTCAGCTCGTGTCGTGAG	D_0__Bacteria;D_1__Proteobacteria;D_2__Deltaproteobacteria;D_3__Myxococcales;D_4__P3OB-42;D_5__uncultured bacterium;D_6__uncultured bacterium	0	0	0	0	0	0	0	0.000728509	0	0	0	0.000485241
EU283356.1.1477	ATGGGTACTAGGCTTTGTGGGAATAGACCCCTGCAGAGCCGGAGCTAACGCAATAAGTACCCCGCCTGGGAAGTACGGTCGCAAGACTAAAACTCAAAGGAATTGACGGGGGCCCGCACAAGCGGTGGATCATGTGGTTTAATTCGAAGCAACGCGCAAAACCTTACCTGGGTTTGACATCCTCGGACAAACGTAGAAATACGTCTTTTGTAGCAATACAACCGAGAGACAGGTGCTGCATGGCTGTCGTCAGCTCGTGTGGTGAC	D_0__Bacteria;D_1__Proteobacteria;D_2__Deltaproteobacteria;D_3__Oligoflexales;D_4__0319-6G20;D_5__uncultured gamma proteobacterium;D_6__uncultured gamma proteobacterium	0	0	0	0	0	0.00074528	0	0	0	0	0.00015868	0
JN229898.1.1469	ATGCACACAAGATGTAGTGGGGTTTTACTCCTGCTGTGTCGAAGCTAACGCAATTAGTGTGCCGCCTGGGGAGTACGGTCGCAAGACTAAAACTCAAAGGAATTGACGGGGGCCCGCACAAGCGGTGGATTATGTGGTTTAATTCGAAGCAACGCGCAGAACCTTACCTAGGCTTGACATCCCTTGACATCCGTAGAAATACGGCTTTGTAGCAATACACAAGGAGACAGGTGCTGCATGGCTGTCGTCAGCTCGTGTTGTGAA	D_0__Bacteria;D_1__Proteobacteria;D_2__Deltaproteobacteria;D_3__Oligoflexales;D_4__0319-6G20;D_5__uncultured Roseobacter sp.;D_6__uncultured Roseobacter sp.	0	0	0	0	0	0.000414044	0	0	0	0	0.00015868	0
KT865739.1.1266	ATGTCGATTTGGAGGCTGTGTCCTTGAGACGTGGCTTCCGGAGCTAACGCGTTAAATCGACCGCCTGGGGAGTACGGCCGCAAGGTTAAAACTCAAATGAATTGACGGGGGCCCGCACAAGCGGTGGAGCATGTGGTTTAATTCGATGCAACGCGAAGAACCTTACCTGGCCTTGACATGTCTGGAATCCTGCAGAGATGCGGGAGTGCCTTCGGGAATCAGAACACAGGTGCTGCATGGCTGTCGTCAGCTCGTGTCGTGAG	D_0__Bacteria;D_1__Proteobacteria;D_2__Gammaproteobacteria;D_3__Aeromonadales;D_4__Aeromonadaceae;D_5__Aeromonas	0.000153941	0	0	0.0264204	0	0	0	0	0	0	0	0
JQ012966.1.1393	ATGTCTACTAGCTGTTCGTGGTCTTGTACTGTGAGTAGCGCAGCTAACGCACTAAGTAGACCGCCTGGGGAGTACGGTCGCAAGATTAAAACTCAAATGAATTGACGGGGGCCCGCACAAGCGGTGGAGCATGTGGTTTAATTCGACGCAACGCGAAGAACCTTACCTACTCTTGACATCTAGCGAAGATTGTAGAGATACGATTGTGCCTTCGGGAACGCTAAGACAGGTGCTGCATGGCTGTCGTCAGCTCGTGTTGTGAA	D_0__Bacteria;D_1__Proteobacteria;D_2__Gammaproteobacteria;D_3__Alteromonadales;D_4__Alteromonadaceae;D_5__Rheinheimera	0	0	0	0	0	0.00115932	0	0	0	0	0.00031736	0
EU420063.1.1403	ATGTCTACTAGTTGTCGGGTCTTAATTGACTTGGTAACGCAGCTAACGCGTGAAGTAGACCGCCTGGGGAGTACGGTCGCAAGATTAAAACTCAAAGGAATTGACGGGGACCCGCACAAGCGGTGGATGATGTGGATTAATTCGATGCAACGCGAAAAACCTTACCTACCCTTGACATGGCAGGAATCCCTGAGAGATTGGGGAGTGCTCGAAAGAGAACCTGCACACAGGTGCTGCATGGCTGTCGTCAGCTCGTGTCGTGAG	D_0__Bacteria;D_1__Proteobacteria;D_2__Gammaproteobacteria;D_3__Betaproteobacteriales;D_4__Burkholderiaceae	0	0	0.00300413	0	0.0519717	0	0	0	0	0	0	0
KP899249.1.1342	ATGTCTACTAGTTGTCGGGTCTTAATTGACTTGGTAACGCAGCTAACGCGTGAAGTAGACCGCCTGGGGAGTACGGTCGCAAGATTAAAACTCAAAGGAATTGACGGGGACCCGCACAAGCGGTGGATGATGTGGATTAATTCGATGCAACGCGAAAAACCTTACCTACCCTTGACATGGATGGAATCCTGAAGAGATTTGGGAGTGCTCGAAAGAGAACCATCACACAGGTGCTGCATGGCTGTCGTCAGCTCGTGTCGTGAG	D_0__Bacteria;D_1__Proteobacteria;D_2__Gammaproteobacteria;D_3__Betaproteobacteriales;D_4__Burkholderiaceae	0	0	0	0	0.0345266	0	0	0	0	0	0	0.000970481
GU138381.1.1397	ATGTCTACTAGTTGTCGGGTCTTAATTGACTTGGTAACGCAGCTAACGCGTGAAGTAGACCGCCTGGGGAGTACGGTCGCAAGATTAAAACTCAAAGGAATTGACGGGGACCCGCACAAGCGGTGGATGATGTGGATTAATTCGATGCAACGCGAAAAACCTTACCTACCCTTGACATGGCAGGAATCCTGGAGAGATCTGGGAGTGCTCGAAAGAGAACCTGCACACAGGTGCTGCATGGCTGTCGTCAGCTCGTGTCGTGAG	D_0__Bacteria;D_1__Proteobacteria;D_2__Gammaproteobacteria;D_3__Betaproteobacteriales;D_4__Burkholderiaceae	0	0	0.000675929	0	0.010994	0	0	0	0	0	0	0
KJ726553.1.1372	ATGTCAACTGGTTGTTGGGTCTTAACTGACTCAGTAACGAAGCTAACGCGTGAAGTTGACCGCCTGGGGAGTACGGCCGCAAGGTTGAAACTCAAAGGAATTGACGGGGACCCGCACAAGCGGTGGATGATGTGGTTTAATTCGATGCAACGCGAAAAACCTTACCCACCTTTGACATGTACGGAAGTCGCTAGAGATAGCTTCGTGCTCGAAAGAGAGCCGTAACACAGGTGCTGCATGGCTGTCGTCAGCTCGTGTCGTGAG	D_0__Bacteria;D_1__Proteobacteria;D_2__Gammaproteobacteria;D_3__Betaproteobacteriales;D_4__Burkholderiaceae	0	0.000209512	0	0	0	0	0.00930638	0	0	0	0	0
HQ179036.1.1370	ATGTCAACTGGTTGTTGGGTCTTCACTGACTCAGTAACGAAGCTAACGCGTGAAGTTGACCGCCTGGGGAGTACGGCCGCAAGGTTGAAACTCAAAGGAATTGACGGGGACCCGCACAAGCGGTGGATGATGTGGTTTAATTCGATGCAACGCGAAAAACCTTACCCACCTTTGACATGTATGGAATCCTTTAGAGATAGAGGAGTGCTCGAAAGAGAGCCATAACACAGGTGCTGCATGGCTGTCGTCAGCTCGTGTCGTGAG	D_0__Bacteria;D_1__Proteobacteria;D_2__Gammaproteobacteria;D_3__Betaproteobacteriales;D_4__Burkholderiaceae	0.00354064	0	0	0	0	0	0	0	0	0	0.00134878	0
JQ711744.1.1526	ATGTCAACTAGTTGTCGGGTCTTAATTGACTTGGTAACGCAGCTAACGCGTGAAGTTGACCGCCTGGGGAGTACGGTCGCAAGATTAAAACTCAAAGGAATTGACGGGGACCCGCACAAGCGGTGGATGATGTGGATTAATTCGATGCAACGCGAAAAACCTTACCTACCCTTGACATGTACGGAAGCCTCGAGAGATCGGGGCGTGCTCGAAAGAGAGCCGTAACACAGGTGCTGCATGGCTGTCGTCAGCTCGTGTCGTGAG	D_0__Bacteria;D_1__Proteobacteria;D_2__Gammaproteobacteria;D_3__Betaproteobacteriales;D_4__Burkholderiaceae	0	0	0	0	0	0	0.00436237	0	0	0	0.00150746	0
KJ669206.1.1313	ATGTCAACTAGCTGTTGGGGCCTTCGGGCCTTGGTAGCGCAGCTAACGCGTGAAGTTGACCGCCTGGGGAGTACGGTCGCAAGATTAAAACTCAAAGGAATTGACGGGGACCCGCACAAGCGGTGGATGATGTGGATTAATTCGATGCAACGCGAAAAACCTTACCTACCCTTGACATGTCTGGAATGCCGAAGAGATTTGGTAGTGCTCGCAAGAGAACCGGAACACAGGTGCTGCATGGCTGTCGTCAGCTCGTGTCGTGAG	D_0__Bacteria;D_1__Proteobacteria;D_2__Gammaproteobacteria;D_3__Betaproteobacteriales;D_4__Burkholderiaceae	0	0	0.00180248	0	0	0	0	0	0	0	0	0.0015366
JQ769516.1.1503	ATGTCTACTAGTTGTCGGGTCTTAATTGACTTGGTAACGCAGCTAACGCGTGAAGTAGACCGCCTGGGGAGTACGGTCGCAAGATTAAAACTCAAAGGAATTGACGGGGACCCGCACAAGCGGTGGATGATGTGGATTAATTCGATGCAACGCGAAAAACCTTACCTACCCTTGACATGGTCGGAATCCTTGAGAGATCAAGGAGTGCTCGAAAGAGAACCGGCGCACAGGTGCTGCATGGCTGTCGTCAGCTCGTGTCGTGAG	D_0__Bacteria;D_1__Proteobacteria;D_2__Gammaproteobacteria;D_3__Betaproteobacteriales;D_4__Burkholderiaceae	0	0	0	0	0	0.000248427	0	0	0	0	0.00230086	0
EU802204.1.1416	ATGTCTACTAGTTGTCGGGTTTTAATTAACTTGGTAACGCAGCTAACGCGTGAAGTAGACCGCCTGGGGAGTACGGTCGCAAGATTAAAACTCAAAGGAATTGACGGGGACCCGCACAAGCGGTGGATGATGTGGATTAATTCGATGCAACGCGAAAAACCTTACCTACCCTTGACATGGATGGAATCCCGGAGAGATTTGGGAGTGCTCGAAAGAGAACCATCACACAGGTGCTGCATGGCTGTCGTCAGCTCGTGTCGTGAG	D_0__Bacteria;D_1__Proteobacteria;D_2__Gammaproteobacteria;D_3__Betaproteobacteriales;D_4__Burkholderiaceae	0.000307882	0	0.00157717	0	0	0	0	0	0	0	0	0
KM187565.1.1402	ATGTCAACTGGTTGTTGGGTCTTCACTGACTCAGTAACGAAGCTAACGCGTGAAGTTGACCGCCTGGGGAGTACGGCCGCAAGGTTGAAACTCAAAGGAATTGACGGGGACCCGCACAAGCGGTGGATGATGTGGTTTAATTCGATGCAACGCGAAAAACCTTACCCACCTTTGACATGTACGGAAGATCGCAGAGATGTGATTGTGCTCGAAAGAGAACCGTAACACAGGTGCTGCATGGCTGTCGTCAGCTCGTGTCGTGAG	D_0__Bacteria;D_1__Proteobacteria;D_2__Gammaproteobacteria;D_3__Betaproteobacteriales;D_4__Burkholderiaceae	0	0	0	0	0.000908595	0	0	0	0	0	0.00103142	0
EF516839.1.1461	ATGTCAACTGGTTGTTGGTCCTTCGCTGGATCAGTAACGAAGCTAACGCGTGAAGTTGACCGCCTGGGGAGTACGGCCGCAAGGTTGAAACTCAAAGGAATTGACGGGGACCCGCACAAGCGGTGGATGATGTGGTTTAATTCGATGCAACGCGAAAAACCTTACCCACCTTTGACATGTACGGAATTTTCCAGAGATGGATTAGTGCTCGAAAGAGAACCGTAACACAGGTGCTGCATGGCTGTCGTCAGCTCGTGTCGTGAG	D_0__Bacteria;D_1__Proteobacteria;D_2__Gammaproteobacteria;D_3__Betaproteobacteriales;D_4__Burkholderiaceae	0	0	0	0	0	8.28089e-05	0	0	0	0	0.00174548	0
KU515335.1.1490	ATGTCTACTAGTTGTCGGGTTTTAATTAACTTGGTAACGCAGCTAACGCGTGAAGTAGACCGCCTGGGGAGTACGGTCGCAAGATTAAAACTCAAAGGAATTGACGGGGACCCGCACAAGCGGTGGATGATGTGGATTAATTCGATGCAACGCGAAAAACCTTACCTACCCTTGACATGGCAGGAATCCTGAAGAGATTTAGGAGTGCTCGAAAGAGAACCTGCACACAGGTGCTGCATGGCTGTCGTCAGCTCGTGTCGTGAG	D_0__Bacteria;D_1__Proteobacteria;D_2__Gammaproteobacteria;D_3__Betaproteobacteriales;D_4__Burkholderiaceae	0	0	0	0	0	0.00074528	0	0	0	0	0.000714059	0
KX507388.1.1492	ATGTCAACTAGTTGTCGGGTCTTAATTGACTTGGTAACGCAGCTAACGCGTGAAGTTGACCGCCTGGGGAGTACGGTCGCAAGATTAAAACTCAAAGGAATTGACGGGGACCCGCACAAGCGGTGGATGATGTGGATTAATTCGATGCAACGCGAAAAACCTTACCTACCCTTGACATGTACGGAAGCCTCGAGAGATTGAGGCGTGCTCGAAAGAGAGCCGTAACACAGGTGCTGCATGGCTGTCGTCAGCTCGTGTCGTGAG	D_0__Bacteria;D_1__Proteobacteria;D_2__Gammaproteobacteria;D_3__Betaproteobacteriales;D_4__Burkholderiaceae	0	0	0	0	0	0.00074528	0	0.000404727	0	0	0	0
AM157294.1.1227	ATGTCAACTGGTTGTTGGACGGCTTGCTGTTCAGTAACGAAGCTAACGCGTGAAGTTGACCGCCTGGGGAGTACGGCCGCAAGGTTGAAACTCAAAGGAATTGACGGGGACCCGCACAAGCGGTGGATGATGTGGTTTAATTCGATGCAACGCGAAAAACCTTACCTACCCTTGACATGTCTAGAAGTTACCAGAGATGGTTTCGTGCTCGAAAGAGAACTAGAACACAGGTGCTGCATGGCCGTCGTCAGCTCGTGTCGTGAG	D_0__Bacteria;D_1__Proteobacteria;D_2__Gammaproteobacteria;D_3__Betaproteobacteriales;D_4__Burkholderiaceae	0	0	0.000150207	0	0	0	0	0	0	0	0.000555379	0
KP635394.1.1210	ATGTCAACTAGCTGTTGGGGCCTTCGGGCCTTGGTAGCGCAGCTAACGCGTGAAGTTGACCGCCTGGGGAGTACGGTCGCAAGATTAAAACTCAAAGGAATTGACGGGGACCCGCACAAGCGGTGGATGATGTGGATTAATTCGATGCAACGCGAAAAACCTTACCTACCCTTGACATGTCTGGAATGCCGAAGAGATTTGGCAGTGCTCGCAAGAGAACCGGAACACAGGTGCTGCATGGCTGTCGTCAGCTCGTGTCGTGAG	D_0__Bacteria;D_1__Proteobacteria;D_2__Gammaproteobacteria;D_3__Betaproteobacteriales;D_4__Burkholderiaceae	0	0	0	0	0.000272579	0.000414044	0	0	0	0	0	0
HQ116744.1.1457	ATGTCAACTAGCTGTTGGGGCCTTCGGGCCTTAGTAGCGCAGCTAACGCGTGAAGTTGACCGCCTGGGGAGTACGGTCGCAAGATTAAAACTCAAAGGAATTGACGGGGACCCGCACAAGCGGTGGATGATGTGGATTAATTCGATGCAACGCGAAAAACCTTACCTACCCTTGACATGTCTGGAATCCTTAAGAGATTAGGGAGTGCTCGCAAGAGAACCGGAACACAGGTGCTGCATGGCTGTCGTCAGCTCGTGTCGTGAG	D_0__Bacteria;D_1__Proteobacteria;D_2__Gammaproteobacteria;D_3__Betaproteobacteriales;D_4__Burkholderiaceae	0	0	0.00022531	0	0	0.000165618	0	0	0	0	0	0
FJ687986.1.1320	ATGTCTACTAGTTGTCGGGTCTTAATTGACTTGGTAACGCAGCTAACGCGTGAAGTAGACCGCCTGGGGAGTACGGTCGCAAGATTAAAACTCAAAGGAATTGACGGGGACCCGCACAAGCGGTGGATGATGTGGATTAATTCGATGCAACGCGAAAAACCTTACCTACCCTTGACATGGATGGAATCCCGAAGAGATTTGGGAGTGCTCGAAAGAGAACCATTACACAGGTGCTGCATGGCTGTCGTCAGCTCGTGTCGTGAG	D_0__Bacteria;D_1__Proteobacteria;D_2__Gammaproteobacteria;D_3__Betaproteobacteriales;D_4__Burkholderiaceae	0	0	0	0	0	0	0.00305366	0.0008904	0.00335896	0	0	0
HM272231.1.1352	ATGTCAACTGGTTGTTGGACGGCTTGCTGTTCAGTAACGAAGCTAACGCGTGAAGTTGACCGCCTGGGGAGTACGGCCGCAAGGTTGAAACTCAAAGGAATTGACGGGGACCCGCACAAGCGGTGGATGATGTGGTTTAATTCGATGCAACGCGAAAAACCTTACCTACCCTTGACATGTCTGGAATCCCGCAGAGATGTGGGAGTGCTCGAAAGAGAACCAGAACACAGGTGCTGCATGGCCGTCGTCAGCTCGTGTCGTGAG	D_0__Bacteria;D_1__Proteobacteria;D_2__Gammaproteobacteria;D_3__Betaproteobacteriales;D_4__Burkholderiaceae	0	0	0	0	0	0	0.00683438	0	0	0	0.00134878	0.000970481
KM187229.1.1392	ATGTCTACTAGTTGTCGGGTTTTAATTAACTTGGTAACGCAGCTAACGCGTGAAGTAGACCGCCTGGGGAGTACGGTCGCAAGATTAAAACTCAAAGGAATTGACGGGGACCCGCACAAGCGGTGGATGATGTGGATTAATTCGATGCAACGCGAAAAACCTTACCTACCCTTGACATGGCAGAGATCCCGGAGAGATTCGGGAGTGCTCGAAAGAGAATCTGCACACAGGTGCTGCATGGCTGTCGTCAGCTCGTGTCGTGAG	D_0__Bacteria;D_1__Proteobacteria;D_2__Gammaproteobacteria;D_3__Betaproteobacteriales;D_4__Burkholderiaceae	0	0	0	0.00107669	0	0	0	0	0	0	0.00206284	0.00210271
FPLS01030267.10.1232	ATGTCAACTGGTTGTTGGGTCTTCACTGACTCAGTAACGAAGCTAACGCGTGAAGTTGACCGCCTGGGGAGTACGGCCGCAAGGTTGAAACTCAAAGGAATTGACGGGGACCCGCACAAGCGGTGGATGATGTGGTTTAATTCGATGCAACGCGAAAAACCTTACCCACCTTTGACATGTACGGAATTTGCCAGAGATGGCTTAGTGCTCGAAAGAGAACCGTAACACAGGTGCTGCATGGCTGTCGTCAGCTCGTGTCGTGAG	D_0__Bacteria;D_1__Proteobacteria;D_2__Gammaproteobacteria;D_3__Betaproteobacteriales;D_4__Burkholderiaceae	0	0	0	0	0	0.00074528	0	0.00210458	0	0	0.00230086	0
GU225956.1.1493	ATGTCTACTAGTTGTCGGGTTTTAATTAACTTGGTAACGCAGCTAACGCGTGAAGTAGACCGCCTGGGGAGTACGGTCGCAAGATTAAAACTCAAAGGAATTGACGGGGACCCGCACAAGCGGTGGATGATGTGGATTAATTCGATGCAACGCGAAAAACCTTACCTACCCTTGACATGGCAGAGATCCCGGAGAGATTTGGGAGTGCTCGAAAGAGAATCTGCACACAGGTGCTGCATGGCTGTCGTCAGCTCGTGTCGTGAG	D_0__Bacteria;D_1__Proteobacteria;D_2__Gammaproteobacteria;D_3__Betaproteobacteriales;D_4__Burkholderiaceae	0	0	0	0	0	0.00149056	0	0.000809454	0	0.00189941	0	0
EU723175.1.1297	ATGTCAACTGGTTGTTGGGAGGGTTTCTTCTCAGTAACGAAGCTAACGCGTGAAGTTGACCGCCTGGGGAGTACGGCCGCAAGGTTGAAACTCAAAGGAATTGACGGGGACCCGCACAAGCGGTGGATGATGTGGTTTAATTCGATGCAACGCGAAAAACCTTACCTACCCTTGACATGTCTGGAATCCTGAAGAGATTTGGGAGTGCTCGAAAGAGAGCCAGAACACAGGTGCTGCATGGCCGTCGTCAGCTCGTGTCGTGAG	D_0__Bacteria;D_1__Proteobacteria;D_2__Gammaproteobacteria;D_3__Betaproteobacteriales;D_4__Burkholderiaceae	0.000230911	0	0	0	0	0	0	0.00161891	0	0	0	0.0012131
HG942166.1.1208	ATGTCAACTGGTTGTTGGGTCTTCACTGACTCAGTAACGAAGCTAACGCGTGAAGTTGACCGCCTGGGGAGTACGGCCGCAAGGTTGAAACTCAAAGGAATTGACGGGGACCCGCACAAGCGGTGGATGATGTGGTTTAATTCGATGCAACGCGAAAAACCTTACCCACCTTTGACATGTACGGAATTTACCAGAGATGGTTTAGTGCTCGAAAGAGAACCGTAACACAGGTGCTGCATGGCTGTCGTCAGCTCGTGTCGTGAG	D_0__Bacteria;D_1__Proteobacteria;D_2__Gammaproteobacteria;D_3__Betaproteobacteriales;D_4__Burkholderiaceae	0	0	0	0	0	0.000579662	0	0.00145702	0	0.000683787	0	0
FM872672.1.1481	ATGTCTACTAGTTGTCGGGTCTTAATTGACTTGGTAACGCAGCTAACGCGTGAAGTAGACCGCCTGGGGAGTACGGTCGCAAGATTAAAACTCAAAGGAATTGACGGGGACCCGCACAAGCGGTGGATGATGTGGATTAATTCGATGCAACGCGAAAAACCTTACCTACCCTTGACATGTACGGAAGCTCGGAGAGATCTGAGTGTGCTCGAAAGAGAGCCGTAACACAGGTGCTGCATGGCTGTCGTCAGCTCGTGTCGTGAG	D_0__Bacteria;D_1__Proteobacteria;D_2__Gammaproteobacteria;D_3__Betaproteobacteriales;D_4__Burkholderiaceae	0.000307882	0	0	0	0	0.000496853	0	0	0.00134358	0	0	0
FQ659911.1.1356	ATGTCAACTGGTTGTTGGACGGCTTGCTGTTCAGTAACGAAGCTAACGCGTGAAGTTGACCGCCTGGGGAGTACGGCCGCAAGGTTGAAACTCAAAGGAATTGACGGGGACCCGCACAAGCGGTGGATGATGTGGTTTAATTCGATGCAACGCGAAAAACCTTACCTACCCTTGACATGCCAGGAACTTGCCAGAGATGGCTTGGTGCTCGAAAGAGAACCTGGACACAGGTGCTGCATGGCCGTCGTCAGCTCGTGTCGTGAG	D_0__Bacteria;D_1__Proteobacteria;D_2__Gammaproteobacteria;D_3__Betaproteobacteriales;D_4__Burkholderiaceae	0	0	0	0	0	0	0.00145412	0	0	0	0.00023802	0.000727861
GQ015305.1.1349	ATGTCTACTAGTTGTCGGGTTTTAATTAACTTGGTAACGCAGCTAACGCGTGAAGTAGACCGCCTGGGGAGTACGGTCGCAAGATTAAAACTCAAAGGAATTGACGGGGACCCGCACAAGCGGTGGATGATGTGGATTAATTCGATGCAACGCGAAAAACCTTACCTACCCTTGACATGTACGGAATCCTTGAGAGATCAGGGAGTGCTCGAAAGAGAGCCGTAACACAGGTGCTGCATGGCTGTCGTCAGCTCGTGTCGTGAG	D_0__Bacteria;D_1__Proteobacteria;D_2__Gammaproteobacteria;D_3__Betaproteobacteriales;D_4__Burkholderiaceae	0	0	0.000375516	0	0	0.00132494	0	0.00404727	0	0	0.00253888	0
HQ179051.1.1217	ATGTCAACTGGTTGTTGGGTCTTCACTGACTCAGTAACGAAGCTAACGCGTGAAGTTGACCGCCTGGGGAGTACGGCCGCAAGGTTGAAACTCAAAGGAATTGACGGGGACCCGCACAAGCGGTGGATGATGTGGTTTAATTCGATGCAACGCGAAAAACCTTACCCACCTTTGACATGTACGGAATCCTTTAGAGATAGAGGAGTGCTCGAAAGAGAGCCGTAACACAGGTGCTGCATGGCTGTCGTCAGCTCGTGTCGTGAG	D_0__Bacteria;D_1__Proteobacteria;D_2__Gammaproteobacteria;D_3__Betaproteobacteriales;D_4__Burkholderiaceae	0	0	0.000375516	0	0.0047247	0.00165618	0.00290824	0	0	0	0	0
HM274431.1.1356	ATGTCAACTGGTTGTTGGGTCTTCACTGACTCAGTAACGAAGCTAACGCGTGAAGTTGACCGCCTGGGGAGTACGGCCGCAAGGTTGAAACTCAAAGGAATTGACGGGGACCCGCACAAGCGGTGGATGATGTGGTTTAATTCGATGCAACGCGAAAAACCTTACCCACCTTTGACATGTATGGAAGTCGCCAGAGATGGCTTCGTGCTCGAAAGAGAGCCATAACACAGGTGCTGCATGGCTGTCGTCAGCTCGTGTCGTGAG	D_0__Bacteria;D_1__Proteobacteria;D_2__Gammaproteobacteria;D_3__Betaproteobacteriales;D_4__Burkholderiaceae	0	0	0	0	0	0.00074528	0	0.0017808	0	0	0.000555379	0.00105135
JQ712557.1.1200	ATGTCAACTGGTTGTTGGGTCTTCACTGACTCAGTAACGAAGCTAACGCGTGAAGTTGACCGCCTGGGGAGTACGGCCGCAAGGTTGAAACTCAAAGGAATTGACGGGGACCCGCACAAGCGGTGGATGATGTGGTTTAATTCGATGCAACGCGAAAAACCTTACCCACCTTTGACATGTACGGAATTTTCCAGAGATGGATTAGTGCTCGAAAGAGAACCGTAACACAGGTGCTGCATGGCTGTCGTCAGCTCGTGTCGTGAG	D_0__Bacteria;D_1__Proteobacteria;D_2__Gammaproteobacteria;D_3__Betaproteobacteriales;D_4__Burkholderiaceae	0	0	0.000600826	0	0	8.28089e-05	0	0	0	0	0.00174548	0.000970481
CP010951.2496980.2498522	ATGTCAACTGGTTGTTGGTCCTTCGCTGGATCAGTAACGAAGCTAACGCGTGAAGTTGACCGCCTGGGGAGTACGGCCGCAAGGTTGAAACTCAAAGGAATTGACGGGGACCCGCACAAGCGGTGGATGATGTGGTTTAATTCGATGCAACGCGAAAAACCTTACCCACCTTTGACATGTACGGAATTCCGCAGAGATGTGGAAGTGCTCGAAAGAGAACCGTAACACAGGTGCTGCATGGCTGTCGTCAGCTCGTGTCGTGAG	D_0__Bacteria;D_1__Proteobacteria;D_2__Gammaproteobacteria;D_3__Betaproteobacteriales;D_4__Burkholderiaceae	0	0	0	0	0	0.000496853	0	0.000485673	0.000671792	0	0.00126944	0
EU790151.1.1213	ATGTCAACTGGTTGTTGGGTCTTCACTGACTCAGTAACGAAGCTAACGCGTGAAGTTGACCGCCTGGGGAGTACGGCCGCAAGGTTGAAACTCAAAGGAATTGACGGGGACCCGCACAAGCGGTGGATGATGTGGTTTAATTCGATGCAACGCGAAAAACCTTACCCACCTTTGACATGTACGGAAGTTACCAGAGATGGTTTCGTGCTCGAAAGAGAACCGTAACACAGGTGCTGCATGGCTGTCGTCAGCTCGTGTCGTGAG	D_0__Bacteria;D_1__Proteobacteria;D_2__Gammaproteobacteria;D_3__Betaproteobacteriales;D_4__Burkholderiaceae	0.00654249	0.00481877	0	0.00033129	0	0.000248427	0	0	0	0	0.00103142	0
JF693994.1.1389	ATGTCAACTGGTTGTTGGGAAGGTTCCTTCTCAGTAACGTAGCTAACGCGTGAAGTTGACCGCCTGGGGAGTACGGCCGCAAGGTTGAAACTCAAAGGAATTGACGGGGACCCGCACAAGCGGTGGATGATGTGGTTTAATTCGATGCAACGCGAAAAACCTTACCTACCCTTGACATGTCTGAAATCCTGCAGAGATGTGGGAGTGCTCGAAAGAGAATCAGAACACAGGTGCTGCATGGCCGTCGTCAGCTCGTGTCGTGAG	D_0__Bacteria;D_1__Proteobacteria;D_2__Gammaproteobacteria;D_3__Betaproteobacteriales;D_4__Burkholderiaceae	0	0	0	0	0.000545157	0.000496853	0	0	0.00149287	0	0.00412567	0.00323494
JF188998.1.1350	ATGTCTACTAGTTGTCGGGTCTTAATTGACTTGGTAACGCAGCTAACGCGTGAAGTAGACCGCCTGGGGAGTACGGTCGCAAGATTAAAACTCAAAGGAATTGACGGGGACCCGCACAAGCGGTGGATGATGTGGATTAATTCGATGCAACGCGAAAAACCTTACCTACCCTTGACATGTACGGAAGCTTGGAGAGATCCGAGTGTGCTCGAAAGAGAGCCGTAACACAGGTGCTGCATGGCTGTCGTCAGCTCGTGTCGTGAG	D_0__Bacteria;D_1__Proteobacteria;D_2__Gammaproteobacteria;D_3__Betaproteobacteriales;D_4__Burkholderiaceae	0.000692734	0	0.00112655	0	0.000363438	0.000248427	0	0.00453294	0	0.00372284	0	0.00210271
GU086441.1.1495	ATGTCTACTAGTTGTCGGGTTTTAATTAACTTGGTAACGCAGCTAACGCGTGAAGTAGACCGCCTGGGGAGTACGGTCGCAAGATTAAAACTCAAAGGAATTGACGGGGACCCGCACAAGCGGTGGATGATGTGGATTAATTCGATGCAACGCGAAAAACCTTACCTACCCTTGACATGGCAGAAACCTCCGAGAGATTGGAGGGTGCTCGAAAGAGAATCTGCACACAGGTGCTGCATGGCTGTCGTCAGCTCGTGTCGTGAG	D_0__Bacteria;D_1__Proteobacteria;D_2__Gammaproteobacteria;D_3__Betaproteobacteriales;D_4__Burkholderiaceae	0.000538793	0.00146658	0	0.00546629	0	0.000248427	0.00465319	0.0160272	0	0	0.00103142	0.00186009
KF100898.1.1350	ATGTCTACTAGTTGTCGGGTTTTAATTAACTTGGTAACGCAGCTAACGCGTGAAGTAGACCGCCTGGGGAGTACGGTCGCAAGATTAAAACTCAAAGGAATTGACGGGGACCCGCACAAGCGGTGGATGATGTGGATTAATTCGATGCAACGCGAAAAACCTTACCTACCCTTGACATGGCAGGAACCTTGGAGAGATCTGAGGGTGCTCGAAAGAGAACCTGCACACAGGTGCTGCATGGCTGTCGTCAGCTCGTGTCGTGAG	D_0__Bacteria;D_1__Proteobacteria;D_2__Gammaproteobacteria;D_3__Betaproteobacteriales;D_4__Burkholderiaceae	0.000538793	0	0	0	0	0.000579662	0.016577	0.00186175	0.0029111	0.00060781	0.00150746	0.00177922
KF411729.1.1353	ATGTCAACTGGTTGTTGGGTCTTCACTGACTCAGTAACGAAGCTAACGCGTGAAGTTGACCGCCTGGGGAGTACGGCCGCAAGGTTGAAACTCAAAGGAATTGACGGGGACCCGCACAAGCGGTGGATGATGTGGTTTAATTCGATGCAACGCGAAAAACCTTACCCACCTTTGACATGTACGGAAGTCGCTAGAGATAGCTTCGTGCTCGAAAGAGAGCCGTAACACAGGTGCTGCATGGCTGTCGTCAGCTCGTGTCGTGAG	D_0__Bacteria;D_1__Proteobacteria;D_2__Gammaproteobacteria;D_3__Betaproteobacteriales;D_4__Burkholderiaceae	0.00284791	0.000314268	0.000300413	0	0.00109031	0.0037264	0.00887015	0.00420916	0.00201538	0.00136757	0.0206284	0.00970481
KM374709.1.1218	ATGTCAACTAGCTGTTGGGGCCTTCGGGCCTTGGTAGCGCAGCTAACGCGTGAAGTTGACCGCCTGGGGAGTACGGTCGCAAGATTAAAACTCAAAGGAATTGACGGGGACCCGCACAAGCGGTGGATGATGTGGATTAATTCGATGCAACGCGAAAAACCTTACCTACCCTTGACATGTCTGGAATTCCGAAGAGATTTGGAAGTGCTCGCAAGAGAACCGGAACACAGGTGCTGCATGGCTGTCGTCAGCTCGTGTCGTGAG	D_0__Bacteria;D_1__Proteobacteria;D_2__Gammaproteobacteria;D_3__Betaproteobacteriales;D_4__Burkholderiaceae;D_5__Achromobacter	0	0	0.000375516	0.114709	0	0.000331236	0	0	0	0.00144355	0.00142812	0
FJ802328.1.1206	ATGTCAACTGGTTGTTGGGAATTCACTTTCTCAGTAACGAAGCTAACGCGTGAAGTTGACCGCCTGGGGAGTACGGCCGCAAGGTTGAAACTCAAAGGAATTGACGGGGACCCGCACAAGCGGTGGATGATGTGGTTTAATTCGATGCAACGCGAAAAACCTTACCCACCTTTGACATGTACGGAATCCTTTAGAGATAGAGGAGTGCTCGAAAGAGAGCCGTAACACAGGTGCTGCATGGCTGTCGTCAGCTCGTGTCGTGAG	D_0__Bacteria;D_1__Proteobacteria;D_2__Gammaproteobacteria;D_3__Betaproteobacteriales;D_4__Burkholderiaceae;D_5__Acidovorax	0	0	0	0	0	0.000248427	0	0.000566618	0	0	0	0
EU133882.1.1349	ATGTCAACTGGTTGTTGGACGGCTTGCTGTTCAGTAACGAAGCTAACGCGTGAAGTTGACCGCCTGGGGAGTACGGCCGCAAGGTTGAAACTCAAAGGAATTGACGGGGACCCGCACAAGCGGTGGATGATGTGGTTTAATTCGATGCAACGCGAAAAACCTTACCTACCCTTGACATGTCAAGAATCTTGCAGAGATGTGAGAGTGCTCGAAAGAGAACTTGAACACAGGTGCTGCATGGCCGTCGTCAGCTCGTGTCGTGAG	D_0__Bacteria;D_1__Proteobacteria;D_2__Gammaproteobacteria;D_3__Betaproteobacteriales;D_4__Burkholderiaceae;D_5__Aquabacterium	0.000538793	0.00104756	0	0.000165645	0.000817736	0.00488572	0	0.00169985	0	0	0.00555379	0.00258795
KC505151.1.1394	ATGTCAACTGGTTGTTGGACGGCTTGCTGTTCAGTAACGAAGCTAACGCGTGAAGTTGACCGCCTGGGGAGTACGGCCGCAAGGTTGAAACTCAAAGGAATTGACGGGGACCCGCACAAGCGGTGGATGATGTGGTTTAATTCGATGCAACGCGAAAAACCTTACCTACCCTTGACATGTCAAGAATTTTGCAGAGATGTGAAAGTGCTCGAAAGAGAGCTTGAACACAGGTGCTGCATGGCCGTCGTCAGCTCGTGTCGTGAG	D_0__Bacteria;D_1__Proteobacteria;D_2__Gammaproteobacteria;D_3__Betaproteobacteriales;D_4__Burkholderiaceae;D_5__Aquabacterium	0.000615764	0	0.000600826	0	0.000636017	0.00529977	0.00639814	0.000566618	0	0.00151953	0.00864805	0.00784472
GQ079215.1.1355	ATGTCAACTGGTTGTTGGGTCTTCACTGACTCAGTAACGAAGCTAACGCGTGAAGTTGACCGCCTGGGGAGTACGGCCGCAAGGTTGAAACTCAAAGGAATTGACGGGGACCCGCACAAGCGGTGGATGATGTGGTTTAATTCGATGCAACGCGAAAAACCTTACCTACCCTTGACATGTCTGGAATCTTTTAGAGATAGAAGAGTGCCCGAAAGGGAGCCAGAACACAGGTGCTGCATGGCTGTCGTCAGCTCGTGTCGTGAG	D_0__Bacteria;D_1__Proteobacteria;D_2__Gammaproteobacteria;D_3__Betaproteobacteriales;D_4__Burkholderiaceae;D_5__Caenimonas	0	0	0	0	0	0.000828089	0	0	0	0.000379881	0	0
FJ946520.1.1290	ATGTCAACTGGTTGTTGGGAATTAACTTTCTCAGTAACGAAGCTAACGCGTGAAGTTGACCGCCTGGGGAGTACGGCCGCAAGGTTGAAACTCAAAGGAATTGACGGGGACCCGCACAAGCGGTGGATGATGTGGTTTAATTCGATGCAACGCGAAAAACCTTACCCACCTTTGACATGTACGGAAGTGACCAGAGATGGACATGTGCTCGAAAGAGAACCGTAACACAGGTGCTGCATGGCTGTCGTCAGCTCGTGTCGTGAG	D_0__Bacteria;D_1__Proteobacteria;D_2__Gammaproteobacteria;D_3__Betaproteobacteriales;D_4__Burkholderiaceae;D_5__Comamonas	0	0	0.00270372	0	0	0.000248427	0	0	0	0	0	0
JF174902.1.1352	ATGTCTACTAGTTGTCGGGTTTTAATTAACTTGGTAACGCAGCTAACGCGTGAAGTAGACCGCCTGGGGAGTACGGTCGCAAGATTAAAACTCAAAGGAATTGACGGGGACCCGCACAAGCGGTGGATGATGTGGATTAATTCGATGCAACGCGAAAAACCTTACCTACCCTTGACATGGCAGAAATCCTCGAGAGATCGGGGAGTGCTCGAAAGAGAATCTGCACACAGGTGCTGCATGGCTGTCGTCAGCTCGTGTCGTGAG	D_0__Bacteria;D_1__Proteobacteria;D_2__Gammaproteobacteria;D_3__Betaproteobacteriales;D_4__Burkholderiaceae;D_5__Duganella	0	0	0	0	0	0	0	0.00639469	0	0	0.00111076	0.00493328
KU514606.1.1492	ATGTCTACTAGTTGTCGGGTTTTAATTAACTTGGTAACGCAGCTAACGCGTGAAGTAGACCGCCTGGGGAGTACGGTCGCAAGATTAAAACTCAAAGGAATTGACGGGGACCCGCACAAGCGGTGGATGATGTGGATTAATTCGATGCAACGCGAAAAACCTTACCTACCCTTGACATGGCAGAAATCCCGGAGAGATTTGGGAGTGCTCGAAAGAGAATCTGCACACAGGTGCTGCATGGCTGTCGTCAGCTCGTGTCGTGAG	D_0__Bacteria;D_1__Proteobacteria;D_2__Gammaproteobacteria;D_3__Betaproteobacteriales;D_4__Burkholderiaceae;D_5__Duganella	0.00523399	0.00188561	0.000675929	0	0.000817736	0	0	0	0	0	0.00166614	0.0112414
KM021214.1.1333	ATGTCTACTAGTTGTCGGGTTTTAATTAACTTGGTAACGCAGCTAACGCGTGAAGTAGACCGCCTGGGGAGTACGGTCGCAAGATTAAAACTCAAAGGAATTGACGGGGACCCGCACAAGCGGTGGATGATGTGGATTAATTCGATGCAACGCGAAAAACCTTACCTACCCTTGACATGGCAGAAATCCTCGAGAGATTGAGGAGTGCTCGAAAGAGAATCTGCACACAGGTGCTGCATGGCTGTCGTCAGCTCGTGTCGTGAG	D_0__Bacteria;D_1__Proteobacteria;D_2__Gammaproteobacteria;D_3__Betaproteobacteriales;D_4__Burkholderiaceae;D_5__Duganella	0.0100062	0.443851	0.00142696	0	0.00136289	0.0019046	0.00727061	0.0136798	0.00149287	0.00182343	0	0.0236959
JF417750.1.1492	ATGTCTACTAGTTGTTGGGTCTTAATTGACTTAGTAACGCAGCTAACGCGTGAAGTAGACCGCCTGGGGAGTACGGTCGCAAGATTAAAACTCAAAGGAATTGACGGGGACCCGCACAAGCGGTGGATGATGTGGATTAATTCGATGCAACGCGAAAAACCTTACCTACCCTTGACATGTCAGGAATCCTGGAGAGATCTAGGAGTGCCCGAAAGGGAACCTGAACACAGGTGCTGCATGGCTGTCGTCAGCTCGTGTCGTGAG	D_0__Bacteria;D_1__Proteobacteria;D_2__Gammaproteobacteria;D_3__Betaproteobacteriales;D_4__Burkholderiaceae;D_5__Massilia	0.00269397	0	0	0.0250952	0	0	0	0	0	0	0	0
EU978819.1.1276	ATGTCTACTAGTTGTCGGGTTTTAATTAACTTGGTAACGCAGCTAACGCGTGAAGTAGACCGCCTGGGGAGTACGGTCGCAAGATTAAAACTCAAAGGAATTGACGGGGACCCGCACAAGCGGTGGATGATGTGGATTAATTCGATGCAACGCGAAAAACCTTACCTACCCTTGACATGTACGGAAGCCACGAGAGATCGAGGTGTGCTCGAAAGAGAACCGTAACACAGGTGCTGCATGGCTGTCGTCAGCTCGTGTCGTGAG	D_0__Bacteria;D_1__Proteobacteria;D_2__Gammaproteobacteria;D_3__Betaproteobacteriales;D_4__Burkholderiaceae;D_5__Massilia	0	0	0	0	0	0.00107652	0	0.00518051	0	0	0	0
GQ015224.1.1350	ATGTCTACTAGTTGTCGGGTCTTAATTGACTTGGTAACGCAGCTAACGCGTGAAGTAGACCGCCTGGGGAGTACGGTCGCAAGATTAAAACTCAAAGGAATTGACGGGGACCCGCACAAGCGGTGGATGATGTGGATTAATTCGATGCAACGCGAAAAACCTTACCTACCCTTGACATGTCAGGAATCCTTGAGAGATTGAGGAGTGCCCGAAAGGGAGCCTGAACACAGGTGCTGCATGGCTGTCGTCAGCTCGTGTCGTGAG	D_0__Bacteria;D_1__Proteobacteria;D_2__Gammaproteobacteria;D_3__Betaproteobacteriales;D_4__Burkholderiaceae;D_5__Massilia	0	0	0	0	0	0	0	0.00210458	0	0	0.00174548	0
AY922019.1.1391	ATGTCTACTAGTTGTCGGGTTTTAATTAACTTGGTAACGCAGCTAACGCGTGAAGTAGACCGCCTGGGGAGTACGGTCGCAAGATTAAAACTCAAAGGAATTGACGGGGACCCGCACAAGCGGTGGATGATGTGGATTAATTCGATGCAACGCGAAAAACCTTACCTACCCTTGACATGGAAGGAATCCTCGAGAGATTGAGGAGTGCCCGAAAGGGAACCTTCACACAGGTGCTGCATGGCTGTCGTCAGCTCGTGTCGTGAG	D_0__Bacteria;D_1__Proteobacteria;D_2__Gammaproteobacteria;D_3__Betaproteobacteriales;D_4__Burkholderiaceae;D_5__Massilia	0	0	0.00315434	0	0	8.28089e-05	0	0	0	0	0	0
KX508769.1.1490	ATGTCTACTAGTTGTCGGGTCTTAATTGACTTGGTAACGCAGCTAACGCGTGAAGTAGACCGCCTGGGGAGTACGGTCGCAAGATTAAAACTCAAAGGAATTGACGGGGACCCGCACAAGCGGTGGATGATGTGGATTAATTCGATGCAACGCGAAAAACCTTACCTACCCTTGACATGTCAGGAATCCTCGAGAGATCGGGGAGTGCCCGAAAGGGAGCCTGAACACAGGTGCTGCATGGCTGTCGTCAGCTCGTGTCGTGAG	D_0__Bacteria;D_1__Proteobacteria;D_2__Gammaproteobacteria;D_3__Betaproteobacteriales;D_4__Burkholderiaceae;D_5__Massilia	0	0.00104756	0	0	0	0	0	0	0	0	0	0.00218358
GQ129932.1.1470	ATGTCTACTAGTTGTCGGGTCTTAATTGACTTGGTAACGCAGCTAACGCGTGAAGTAGACCGCCTGGGGAGTACGGTCGCAAGATTAAAACTCAAAGGAATTGACGGGGACCCGCACAAGCGGTGGATGATGTGGATTAATTCGATGCAACGCGAAAAACCTTACCTACCCTTGACATGTCAGGAATCCTTGAGAGATCGAGGAGTGCCCGAAAGGGAGCCTGAACACAGGTGCTGCATGGCTGTCGTCAGCTCGTGTCGTGAG	D_0__Bacteria;D_1__Proteobacteria;D_2__Gammaproteobacteria;D_3__Betaproteobacteriales;D_4__Burkholderiaceae;D_5__Massilia	0	0	0.00112655	0	0	0.00074528	0	0	0	0	0	0
KU515466.1.1490	ATGTCTACTAGTTGTCGGGTTTTAATTAACTTGGTAACGCAGCTAACGCGTGAAGTAGACCGCCTGGGGAGTACGGTCGCAAGATTAAAACTCAAAGGAATTGACGGGGACCCGCACAAGCGGTGGATGATGTGGATTAATTCGATGCAACGCGAAAAACCTTACCTACCCTTGACATGGCAGGAATCCTTGAGAGATCAGGGAGTGCCCGAAAGGGAACCTGCACACAGGTGCTGCATGGCTGTCGTCAGCTCGTGTCGTGAG	D_0__Bacteria;D_1__Proteobacteria;D_2__Gammaproteobacteria;D_3__Betaproteobacteriales;D_4__Burkholderiaceae;D_5__Massilia	0	0	0	0	0	0	0	0	0	0	0.000952079	0.000808734
GU220489.1.1419	ATGTCTACTAGTTGTCGGGTCTTAATTGACTTGGTAACGCAGCTAACGCGTGAAGTAGACCGCCTGGGGAGTACGGTCGCAAGATTAAAACTCAAAGGAATTGACGGGGACCCGCACAAGCGGTGGATGATGTGGATTAATTCGATGCAACGCGAAAAACCTTACCTACCCTTGACATGTCAGGAACCTCCGAGAGATTGGAGGGTGCCCGAAAGGGAACCTGAACACAGGTGCTGCATGGCTGTCGTCAGCTCGTGTCGTGAG	D_0__Bacteria;D_1__Proteobacteria;D_2__Gammaproteobacteria;D_3__Betaproteobacteriales;D_4__Burkholderiaceae;D_5__Massilia	0	0	0	0	0	0	0	0.000647564	0	0	0	0.00113223
KC442331.1.1377	ATGTCTACTAGTTGTCGGGTCTTAATTGACTTGGTAACGCAGCTAACGCGTGAAGTAGACCGCCTGGGGAGTACGGTCGCAAGATTAAAACTCAAAGGAATTGACGGGGACCCGCACAAGCGGTGGATGATGTGGATTAATTCGATGCAACGCGAAAAACCTTACCTACCCTTGACATGTCAGGAATCCTCGAGAGATCGGGGAGTGCCCGAAAGGGAACCTGAACACAGGTGCTGCATGGCTGTCGTCAGCTCGTGTCGTGAG	D_0__Bacteria;D_1__Proteobacteria;D_2__Gammaproteobacteria;D_3__Betaproteobacteriales;D_4__Burkholderiaceae;D_5__Massilia	0	0	0.00247841	0	0.00199891	0.00157337	0	0	0	0	0	0
AJ496038.1.1469	ATGTCTACTAGTTGTCGGGTTTTAATTAACTTGGTAACGCAGCTAACGCGTGAAGTAGACCGCCTGGGGAGTACGGTCGCAAGATTAAAACTCAAAGGAATTGACGGGGACCCGCACAAGCGGTGGATGATGTGGATTAATTCGATGCAACGCGAAAAACCTTACCTACCCTTGACATGTACGGAAGCCTTGAGAGATCGAGGTGTGCTCGAAAGAGAGCCGTAACACAGGTGCTGCATGGCTGTCGTCAGCTCGTGTCGTGAG	D_0__Bacteria;D_1__Proteobacteria;D_2__Gammaproteobacteria;D_3__Betaproteobacteriales;D_4__Burkholderiaceae;D_5__Massilia	0.00300185	0	0	0.000662581	0	0	0	0	0	0	0	0.00202184
KU515338.1.1494	ATGTCTACTAGTTGTCGGGTTTTAATTAACTTGGTAACGCAGCTAACGCGTGAAGTAGACCGCCTGGGGAGTACGGTCGCAAGATTAAAACTCAAAGGAATTGACGGGGACCCGCACAAGCGGTGGATGATGTGGATTAATTCGATGCAACGCGAAAAACCTTACCTACCCTTGACATGTCAGGAATCTTTGAGAGATCAGAGAGTGCCCGAAAGGGAACCTGAACACAGGTGCTGCATGGCTGTCGTCAGCTCGTGTCGTGAG	D_0__Bacteria;D_1__Proteobacteria;D_2__Gammaproteobacteria;D_3__Betaproteobacteriales;D_4__Burkholderiaceae;D_5__Massilia	0	0	0	0	0	0	0	0.000647564	0.00194073	0	0	0.00105135
KM187197.1.1399	ATGTCTACTAGTTGTCGGGTTTTAATTAACTTGGTAACGCAGCTAACGCGTGAAGTAGACCGCCTGGGGAGTACGGTCGCAAGATTAAAACTCAAAGGAATTGACGGGGACCCGCACAAGCGGTGGATGATGTGGATTAATTCGATGCAACGCGAAAAACCTTACCTACCCTTGACATGTCAGGAAGGCCGAAGAGATTTGGCTGTGCCCGAAAGGGAACCTGAACACAGGTGCTGCATGGCTGTCGTCAGCTCGTGTCGTGAG	D_0__Bacteria;D_1__Proteobacteria;D_2__Gammaproteobacteria;D_3__Betaproteobacteriales;D_4__Burkholderiaceae;D_5__Massilia	0	0	0	0	0	0.000414044	0	0.00137607	0	0.00182343	0	0
AM697271.1.1482	ATGTCTACTAGTTGTCGGGTTTTAATTAACTTGGTAACGCAGCTAACGCGTGAAGTAGACCGCCTGGGGAGTACGGTCGCAAGATTAAAACTCAAAGGAATTGACGGGGACCCGCACAAGCGGTGGATGATGTGGATTAATTCGATGCAACGCGAAAAACCTTACCTACCCTTGACATGTACGGAACCTTTGAGAGATCAGAGGGTGCTCGAAAGAGAGCCGTAACACAGGTGCTGCATGGCTGTCGTCAGCTCGTGTCGTGAG	D_0__Bacteria;D_1__Proteobacteria;D_2__Gammaproteobacteria;D_3__Betaproteobacteriales;D_4__Burkholderiaceae;D_5__Massilia	0	0	0	0	0	0.000579662	0	0	0	0	0.000714059	0.000485241
AY898016.1.1392	ATGTCTACTAGTTGTCGGGTTTTAATTAACTTGGTAACGCAGCTAACGCGTGAAGTAGACCGCCTGGGGAGTACGGTCGCAAGATTAAAACTCAAAGGAATTGACGGGGACCCGCACAAGCGGTGGATGATGTGGATTAATTCGATGCAACGCGAAAAACCTTACCTACCCTTGACATGTACGGAAGACCGAAGAGATTTGGTTGTGCTCGAAAGAGAACCGTAACACAGGTGCTGCATGGCTGTCGTCAGCTCGTGTCGTGAG	D_0__Bacteria;D_1__Proteobacteria;D_2__Gammaproteobacteria;D_3__Betaproteobacteriales;D_4__Burkholderiaceae;D_5__Massilia	0.0127001	0	0	0	0	0.00207022	0	0.00429011	0	0	0	0.00630813
KU515069.1.1490	ATGTCTACTAGTTGTCGGGTTTTAATTAACTTGGTAACGCAGCTAACGCGTGAAGTAGACCGCCTGGGGAGTACGGTCGCAAGATTAAAACTCAAAGGAATTGACGGGGACCCGCACAAGCGGTGGATGATGTGGATTAATTCGATGCAACGCGAAAAACCTTACCTACCCTTGACATGTCAGGAAGGCCGGAGAGATTTGGCTGTGCCCGAAAGGGAACCTGAACACAGGTGCTGCATGGCTGTCGTCAGCTCGTGTCGTGAG	D_0__Bacteria;D_1__Proteobacteria;D_2__Gammaproteobacteria;D_3__Betaproteobacteriales;D_4__Burkholderiaceae;D_5__Massilia	0	0	0	0	0	0	0.0120692	0.00777076	0	0.00281112	0	0.00436717
JN367234.1.1435	ATGTCTACTAGTTGTCGGGTTTTAATTAACTTGGTAACGCAGCTAACGCGTGAAGTAGACCGCCTGGGGAGTACGGTCGCAAGATTAAAACTCAAAGGAATTGACGGGGACCCGCACAAGCGGTGGATGATGTGGATTAATTCGATGCAACGCGAAAAACCTTACCTACCCTTGACATGTACGGAATCCCGAAGAGATTTGGGAGTGCTCGAAAGAGAGCCGTAACACAGGTGCTGCATGGCTGTCGTCAGCTCGTGTCGTGAG	D_0__Bacteria;D_1__Proteobacteria;D_2__Gammaproteobacteria;D_3__Betaproteobacteriales;D_4__Burkholderiaceae;D_5__Massilia	0.000692734	0	0	0	0	0.00124213	0.00843391	0.0116561	0	0	0.00476039	0
HAAB01020512.1.1254	ATGTCTACTAGTTGTCGGGTTTTAATTAACTTGGTAACGCAGCTAACGCGTGAAGTAGACCGCCTGGGGAGTACGGTCGCAAGATTAAAACTCAAAGGAATTGACGGGGACCCGCACAAGCGGTGGATGATGTGGATTAATTCGATGCAACGCGAAAAACCTTACCTACCCTTGACATGTACGGAAGGCCGAAGAGATTTGGCTGTGCTCGAAAGAGAACCGTAACACAGGTGCTGCATGGCTGTCGTCAGCTCGTGTCGTGAG	D_0__Bacteria;D_1__Proteobacteria;D_2__Gammaproteobacteria;D_3__Betaproteobacteriales;D_4__Burkholderiaceae;D_5__Massilia	0.0119304	0.00104756	0	0	0.00118117	0.00455449	0	0.00348065	0	0.000379881	0	0.00355843
AB696367.1.1332	ATGTCTACTAGTTGTCGGGTTTTAATTAACTTGGTAACGCAGCTAACGCGTGAAGTAGACCGCCTGGGGAGTACGGTCGCAAGATTAAAACTCAAAGGAATTGACGGGGACCCGCACAAGCGGTGGATGATGTGGATTAATTCGATGCAACGCGAAAAACCTTACCTACCCTTGACATGTCAGGAAGTCTTGAGAGATCAGGATGTGCCCGAAAGGGAACCTGAACACAGGTGCTGCATGGCTGTCGTCAGCTCGTGTCGTGAG	D_0__Bacteria;D_1__Proteobacteria;D_2__Gammaproteobacteria;D_3__Betaproteobacteriales;D_4__Burkholderiaceae;D_5__Massilia	0.00153941	0	0.000675929	0	0	0.00173899	0	0.00404727	0.00111965	0	0.000952079	0.000727861
KU515242.1.1490	ATGTCTACTAGTTGTCGGGTTTTAATTAACTTGGTAACGCAGCTAACGCGTGAAGTAGACCGCCTGGGGAGTACGGTCGCAAGATTAAAACTCAAAGGAATTGACGGGGACCCGCACAAGCGGTGGATGATGTGGATTAATTCGATGCAACGCGAAAAACCTTACCTACCCTTGACATGTACGGAAGTCACGAGAGATCGAGATGTGCTCGAAAGAGAACCGTAACACAGGTGCTGCATGGCTGTCGTCAGCTCGTGTCGTGAG	D_0__Bacteria;D_1__Proteobacteria;D_2__Gammaproteobacteria;D_3__Betaproteobacteriales;D_4__Burkholderiaceae;D_5__Massilia	0.0033867	0	0.000600826	0	0.00145375	0.0028155	0.00799767	0.00882305	0.0136598	0	0	0.00541852
KF101691.1.1351	ATGTCTACTAGTTGTCGGGTTTTAATTAACTTGGTAACGCAGCTAACGCGTGAAGTAGACCGCCTGGGGAGTACGGTCGCAAGATTAAAACTCAAAGGAATTGACGGGGACCCGCACAAGCGGTGGATGATGTGGATTAATTCGATGCAACGCGAAAAACCTTACCTACCCTTGACATGTCAGGAAGGCCGGAGAGATCTGGCTGTGCCCGAAAGGGAACCTGAACACAGGTGCTGCATGGCTGTCGTCAGCTCGTGTCGTGAG	D_0__Bacteria;D_1__Proteobacteria;D_2__Gammaproteobacteria;D_3__Betaproteobacteriales;D_4__Burkholderiaceae;D_5__Massilia	0.000461823	0.00115232	0	0	0	0.00223584	0	0.0141655	0.00477719	0.00554627	0.00111076	0.00428629
HQ900361.1.1225	ATGTCTACTAGTTGTCGGGTTTTAATTAACTTGGTAACGCAGCTAACGCGTGAAGTAGACCGCCTGGGGAGTACGGTCGCAAGATTAAAACTCAAAGGAATTGACGGGGACCCGCACAAGCGGTGGATGATGTGGATTAATTCGATGCAACGCGAAAAACCTTACCTACCCTTGACATGTACGGAAGCCACGAGAGATCGAGGTGTGCTCGAAAGAGAGCCGTAACACAGGTGCTGCATGGCTGTCGTCAGCTCGTGTCGTGAG	D_0__Bacteria;D_1__Proteobacteria;D_2__Gammaproteobacteria;D_3__Betaproteobacteriales;D_4__Burkholderiaceae;D_5__Massilia	0.00315579	0	0.00105145	0.00124234	0.00172633	0.00215303	0.0120692	0	0.00447861	0.00341893	0.00444303	0
HM278224.1.1352	ATGTCTACTAGTTGTTGGGTCTTAATTGACTTAGTAACGCAGCTAACGCGTGAAGTAGACCGCCTGGGGAGTACGGTCGCAAGATTAAAACTCAAAGGAATTGACGGGGACCCGCACAAGCGGTGGATGATGTGGATTAATTCGATGCAACGCGAAAAACCTTACCTACCCTTGACATGTCAGGAATCCTCGAGAGATCGGGGAGTGCCCGAAAGGGAACCTGAACACAGGTGCTGCATGGCTGTCGTCAGCTCGTGTCGTGAG	D_0__Bacteria;D_1__Proteobacteria;D_2__Gammaproteobacteria;D_3__Betaproteobacteriales;D_4__Burkholderiaceae;D_5__Massilia;D_6__Massilia albidiflava	0	0	0	0.00753686	0	0	0	0.0008904	0	0	0	0
JN387309.1.1213	ATGTCAACTAGTTGTCGGGTCTTAATTGACTTGGTAACGCAGCTAACGCGTGAAGTTGACCGCCTGGGGAGTACGGTCGCAAGATTAAAACTCAAAGGAATTGACGGGGACCCGCACAAGCGGTGGATGATGTGGATTAATTCGATGCAACGCGAAAAACCTTACCTACCCTTGACATGGCAGGAATCCTTGAGAGATCAGGGAGTGCTCGAAAGAGAACCTGCACACAGGTGCTGCATGGCTGTCGTCAGCTCGTGTCGTGAG	D_0__Bacteria;D_1__Proteobacteria;D_2__Gammaproteobacteria;D_3__Betaproteobacteriales;D_4__Burkholderiaceae;D_5__Noviherbaspirillum	0	0	0	0	0	0	0	0.00169985	0.000895723	0	0	0
KF101608.1.1352	ATGTCAACTAGTTGTCGGGTCTTAATTGACTTGGTAACGCAGCTAACGCGTGAAGTTGACCGCCTGGGGAGTACGGTCGCAAGATTAAAACTCAAAGGAATTGACGGGGACCCGCACAAGCGGTGGATGATGTGGATTAATTCGATGCAACGCGAAAAACCTTACCTACCCTTGACATGGCAGGAATCCCGGAGAGATTCGGGAGTGCTCGAAAGAGAACCTGCACACAGGTGCTGCATGGCTGTCGTCAGCTCGTGTCGTGAG	D_0__Bacteria;D_1__Proteobacteria;D_2__Gammaproteobacteria;D_3__Betaproteobacteriales;D_4__Burkholderiaceae;D_5__Noviherbaspirillum	0	0	0.000751033	0	0	0.00215303	0.00319907	0.00501862	0.00201538	0	0.00261822	0.00105135
KT387844.1.1357	ATGTCAACTAGCTGTTGGGGGTTTGAATCCTTGGTAGCGTAGCTAACGCGAGAAGTTGACCGCCTGGGGAGTACGGCCGCAAGGTTAAAACTCAAAGGAATTGACGGGGACCCGCACAAGCGGTGGATGATGTGGATTAATTCGATGCAACGCGAAAAACCTTACCTGGTCTTGACATGTACGGAACTTGCCAGAGATGGCTTGGTGCTCGAAAGAGAGCCGTAACACAGGTGCTGCATGGCTGTCGTCAGCTCGTGTCGTGAG	D_0__Bacteria;D_1__Proteobacteria;D_2__Gammaproteobacteria;D_3__Betaproteobacteriales;D_4__Chromobacteriaceae;D_5__Aquitalea	0	0	0	0	0.000545157	8.28089e-05	0.00218118	8.09454e-05	0	0	0	0.00614638
AMYZ01000037.1.1438	ATGTCAATTAGCTGTTGGGGGTTAGAATCCTTGGTAGCGTAGCTAACGCGTGAAATTGACCGCCTGGGGAGTACGGCCGCAAGGTTAAAACTCAAAGGAATTGACGGGGGCCCGCACAAGCGGTGGATGATGTGGATTAATTCGATGCAACGCGAAGAACCTTACCTGCTCTTGACATGTACGGAATTCTGCAGAGATGCAGAAGTGCCCGAAAGGGAGCCGTAACACAGGTGCTGCATGGCTGTCGTCAGCTCGTGTCGTGAG	D_0__Bacteria;D_1__Proteobacteria;D_2__Gammaproteobacteria;D_3__Betaproteobacteriales;D_4__Chromobacteriaceae;D_5__Vogesella	0	0.00125707	0	0	0	0	0	0	0	0	0.00142812	0
FJ382584.1.1238	ATGTCTACTAGTTGTTGGTGGAGTAAAATCCATGAGTAACGCAGCTAACGCGTGAAGTAGACCGCCTGGGGAGTACGGTCGCAAGATTAAAACTCAAAGGAATTGACGGGGGCCCGCACAAGCGGTGGATTATGTGGATTAATTCGATGCAACGCGAAAAACCTTACCTGGCCTTGACATGCCACTAACGAAGCAGAGATGCATTAGGTGCCCGAAAGGGAAAGTGGACACAGGTGCTGCATGGCTGTCGTCAGCTCGTGTCGTGAG	D_0__Bacteria;D_1__Proteobacteria;D_2__Gammaproteobacteria;D_3__Betaproteobacteriales;D_4__Methylophilaceae	0	0	0	0	0	0.00132494	0	0	0	0	0.00483973	0
KC189658.1.1497	ATGTCAACTAGTTGTTGGTAGAGTAAAATCTATGAGTAACGCAGCTAACGCGTGAAGTTGACCGCCTGGGGAGTACGATCGCAAGATTAAAACTCAAATGAATTGACGGGGGCCCGCACAAGCGGTGGATTATGTGGATTAATTCGATGCAACGCGAAAAACCTTACCTGGCCTTGACATGTACCGAATTTGGGAGAGATTCCTTAGTGCTCGAAAGAGAACGGTAACACAGGTGCTGCATGGCTGTCGTCAGCTCGTGTCGTGAG	D_0__Bacteria;D_1__Proteobacteria;D_2__Gammaproteobacteria;D_3__Betaproteobacteriales;D_4__Methylophilaceae	0	0	0	0	0	0.00124213	0	0	0	0	0.000952079	0
FQ660167.1.1362	ATGTCTACTAGTTGTTGGTGGAGTAAAATCCATGAGTAACGCAGCTAACGCGTGAAGTAGACCGCCTGGGGAGTACGGTCGCAAGATTAAAACTCAAAGGAATTGACGGGGGCCCGCACAAGCGGTGGATTATGTGGATTAATTCGATGCAACGCGAAAAACCTTACCTGGCCTTGACATGCCACTAACGAAGCAGAGATGCATTAGGTGCTCGAAAGAGAAAGTGGACACAGGTGCTGCATGGCTGTCGTCAGCTCGTGTCGTGAG	D_0__Bacteria;D_1__Proteobacteria;D_2__Gammaproteobacteria;D_3__Betaproteobacteriales;D_4__Methylophilaceae;D_5__Methylophilus	0.0013085	0	0	0	0.000545157	0.00124213	0	0	0	0	0.02404	0.00218358
GQ379548.1.1274	ATGTCTACTAGTTGTTGGTGGAGTAAAATCCATGAGTAACGCAGCTAACGCGTGAAGTAGACCGCCTGGGGAGTACGGTCGCAAGATTAAAACTCAAAGGAATTGACGGGGGCCCGCACAAGCGGTGGATTATGTGGATTAATTCGATGCAACGCGAAAAACCTTACCTGGCCTTGACATGCCACTAACGAAGCAGAGATGCATTAGGTGCCCGTAAGGGAAAGTGGACACAGGTGCTGCATGGCTGTCGTCAGCTCGTGTCGTGAG	D_0__Bacteria;D_1__Proteobacteria;D_2__Gammaproteobacteria;D_3__Betaproteobacteriales;D_4__Methylophilaceae;D_5__Methylophilus	0.000615764	0.000838047	0.000375516	0	0.00118117	0.0148228	0.00785226	0.00469484	0.00194073	0.00311503	0.00666455	0.00719774
KF464904.1.1246	ATGTCTACTAGTTGTTGGTGGAGTAAAATCCATGAGTAACGCAGCTAACGCGTGAAGTAGACCGCCTGGGGAGTACGGTCGCAAGATTAAAACTCAAATGAATTGACGGGGGCCCGCACAAGCGGTGGATTATGTGGATTAATTCGATGCAACGCGAAAAACCTTACCTGGCCTTGACATGTAACGAACTTTCCAGAGATGGATTGGTGCTCGAAAGAGAACGTTAACACAGGTGCTGCATGGCTGTCGTCAGCTCGTGTCGTGAG	D_0__Bacteria;D_1__Proteobacteria;D_2__Gammaproteobacteria;D_3__Betaproteobacteriales;D_4__Methylophilaceae;D_5__Methylotenera	0.000923645	0.000314268	0	0	0	0.00124213	0	0.000566618	0	0.0012916	0.00523643	0.00331581
JF222544.1.1355	ATGTCGACTGGTTGTTGGGGGTTTGACACTCTCAGTAACGAAGCTAACGCGTGAAGTCGACCGCCTGGGGAGTACGGCCGCAAGGTTAAAACTCAAAGGAATTGACGGGGACCCGCACAAGCGGTGGATTATGTGGATTAATTCGATGCAACGCGAAAAACCTTACCTACCCTTGACATGTCCGGAAGGCTGCTGAAAGGCGGCTGTGCCCGAAAGGGAACTGGAACACAGGTGCTGCATGGCTGTCGTCAGCTCGTGTCGTGAG	D_0__Bacteria;D_1__Proteobacteria;D_2__Gammaproteobacteria;D_3__Betaproteobacteriales;D_4__Nitrosomonadaceae;D_5__Ellin6067	0	0	0	0	0	0	0	0	0	0	7.93399e-05	0.000485241
FJ889286.1.1487	ATGTCTACTAGCCGTTGGGTTCCTTGAGGACTTAGTGGCGCAGCTAACGCAATAAGTAGACCGCCTGGGGAGTACGGTCGCAAGATTAAAACTCAAATGAATTGACGGGGGCCCGCACAAGCGGTGGAGCATGTGGTTTAATTCGACGCAACGCGAAGAACCTTACCAGGTCTTGACATCCAGAGAACTTTCCAGAGATGGATTGGTGCCTTCGGGAACTCTGAGACAGGTGCTGCATGGCTGTCGTCAGCTCGTGTCGTGAG	D_0__Bacteria;D_1__Proteobacteria;D_2__Gammaproteobacteria;D_3__Cellvibrionales;D_4__Cellvibrionaceae;D_5__Cellvibrio	0	0	0	0	0	0.00720437	0	0	0	0	0.00111076	0
LK392856.1.1341	ATGTCTACTAGCCGTTGGGAGCCTTGAGCTCTTAGTGGCGCAGCTAACGCACTAAGTAGACCGCCTGGGGAGTACGGTCGCAAGATTAAAACTCAAATGAATTGACGGGGGCCCGCACAAGCGGTGGAGCATGTGGTTTAATTCGACGCAACGCGAAGAACCTTACCAGGTCTTGACATCTAGAGAACTTTCCAGAGATGGATTGGTGCCTTCGGGAACTCTAAGACAGGTGCTGCATGGCTGTCGTCAGCTCGTGTCGTGAG	D_0__Bacteria;D_1__Proteobacteria;D_2__Gammaproteobacteria;D_3__Cellvibrionales;D_4__Cellvibrionaceae;D_5__Cellvibrio	0.00115456	0	0	0	0	0.00662471	0	0.000971345	0	0	0.00126944	0
JF174994.1.1355	ATGTCTACTAGCCGTTGGGGTCCTTGAGGCCTTAGTGGCGCAGCTAACGCACTAAGTAGACCGCCTGGGGAGTACGGTCGCAAGATTAAAACTCAAATGAATTGACGGGGGCCCGCACAAGCGGTGGAGCATGTGGTTTAATTCGACGCAACGCGAAGAACCTTACCAGGTCTTGACATCCAGAGAACTTTCCAGAGATGGATTGGTGCCTTCGGGAACTCTGAGACAGGTGCTGCATGGCTGTCGTCAGCTCGTGTCGTGAG	D_0__Bacteria;D_1__Proteobacteria;D_2__Gammaproteobacteria;D_3__Cellvibrionales;D_4__Cellvibrionaceae;D_5__Cellvibrio	0	0.00104756	0	0	0	0.00115932	0	0.000566618	0	0	0.00134878	0
JX537849.1.1367	ATGTCTACTAGCCGTTGGGAGACTTGATCTCTTAGTGGCGCAGTTAACGCGATAAGTAGACCGCCTGGGGAGTACGGCCGCAAGGTTAAAACTCAAATGAATTGACGGGGGCCCGCACAAGCGGTGGAGCATGTGGTTTAATTCGACGCAACGCGAAGAACCTTACCAGGTCTTGACATCCTGCGAACTTTCTAGAGATAGATTGGTGCCTTCGGGAACGCAGTGACAGGTGCTGCATGGCTGTCGTCAGCTCGTGTCGTGAG	D_0__Bacteria;D_1__Proteobacteria;D_2__Gammaproteobacteria;D_3__Cellvibrionales;D_4__Porticoccaceae;D_5__SAR92 clade	0	0	0	0	0	0	0	0	0	0.000303905	0	0.000485241
GQ379617.1.1220	ATGTCGACTTGGAGGTTGTTCCCTTGAGGAGTGGCTTCCGGAGCTAACGCGTTAAGTCGACCGCCTGGGGAGTACGGCCGCAAGGTTAAAACTCAAATGAATTGACGGGGGCCCGCACAAGCGGTGGAGCATGTGGTTTAATTCGATGCAACGCGAAGAACCTTACCTACTCTTGACATCCAGCGAACTTAGCAGAGATGCTTTGGTGCCTTCGGGAACGCTGAGACAGGTGCTGCATGGCTGTCGTCAGCTCGTGTTGTGAA	D_0__Bacteria;D_1__Proteobacteria;D_2__Gammaproteobacteria;D_3__Enterobacteriales;D_4__Enterobacteriaceae	0	0	0.000901239	0	0	0	0	0	0.0250802	0	0	0
KU043525.1.1394	ATGTCGACTTGGAGGTTGTTCCCTTGAGGAGTGGCTTCCGGAGCTAACGCGTTAAGTCGACCGCCTGGGGAGTACGGCCGCAAGGTTAAAACTCAAATGAATTGACGGGGGCCCGCACAAGCGGTGGAGCATGTGGTTTAATTCGATGCAACGCGAAGAACCTTACCTACTCTTGACATCCAGAGAACTTGGCAGAGATGCCTTGGTGCCTTCGGGAACTCTGAGACAGGTGCTGCATGGCTGTCGTCAGCTCGTGTTGTGAA	D_0__Bacteria;D_1__Proteobacteria;D_2__Gammaproteobacteria;D_3__Enterobacteriales;D_4__Enterobacteriaceae	0.00254002	0	0	0	0	0.00488572	0	0	0	0	0	0
KX212255.1.1200	ATGTCGATTTGGAGGTTGTGCCCTTGAGGCGTGGCTTCCGGAGCTAACGCGTTAAATCGACCGCCTGGGGAGTACGGCCGCAAGGTTAAAACTCAAATGAATTGACGGGGGCCCGCACAAGCGGTGGAGCATGTGGTTTAATTCGATGCAACGCGAAGAACCTTACCTACTCTTGACATCCAGAGAACTTAGCAGAGATGCTTTGGTGCCTTCGGGAACTCTGAGACAGGTGCTGCATGGCTGTCGTCAGCTCGTGTTGTGAA	D_0__Bacteria;D_1__Proteobacteria;D_2__Gammaproteobacteria;D_3__Enterobacteriales;D_4__Enterobacteriaceae	0.00115456	0	0.00172738	0	0	0	0	0	0	0.00326698	0	0
KT254303.1.1235	ATGTCGACTTGGAGGTTGTGCCCTTGAGGCGTGGCTTCCGGAGCTAACGCGTTAAGTCGACCGCCTGGGGAGTACGGCCGCAAGGTTAAAACTCAAATGAATTGACGGGGGCCCGCACAAGCGGTGGAGCATGTGGTTTAATTCGATGCAACGCGAAGAACCTTACCTACTCTTGACATCCAGAGAATTCGCTAGAGATAGCTTAGTGCCTTCGGGAACTCTGAGACAGGTGCTGCATGGCTGTCGTCAGCTCGTGTTGTGAA	D_0__Bacteria;D_1__Proteobacteria;D_2__Gammaproteobacteria;D_3__Enterobacteriales;D_4__Enterobacteriaceae	0	0.0512256	0.0546752	0	0	0.000828089	0	0.00169985	0	0	0	0
KJ865575.1.1203	ATGTCGATTTGGAGGTTGTGCCCTTGAGGCGTGGCTTCCGGAGCTAACGCGTTAAATCGACCGCCTGGGGAGTACGGCCGCAAGGTTAAAACTCAAATGAATTGACGGGGGCCCGCACAAGCGGTGGAGCATGTGGTTTAATTCGATGCAACGCGAAGAACCTTACCTACTCTTGACATCCAGAGAACTTTCCAGAGATGGATTGGTGCCTTCGGGAACTCTGAGACAGGTGCTGCATGGCTGTCGTCAGCTCGTGTTGTGAA	D_0__Bacteria;D_1__Proteobacteria;D_2__Gammaproteobacteria;D_3__Enterobacteriales;D_4__Enterobacteriaceae	0.00107759	0	0.00585805	0	0	0	0	0.000485673	0	0.00471053	0	0
KX301281.1.1226	ATGTCGACTTGGAGGTTGTTCCCTTGAGGAGTGGCTTCCGGAGCTAACGCGTTAAGTCGACCGCCTGGGGAGTACGGCCGCAAGGTTAAAACTCAAATGAATTGACGGGGGCCCGCACAAGCGGTGGAGCATGTGGTTTAATTCGATGCAACGCGAAGAACCTTACCTACTCTTGACATCCAGAGAACTTTCCAGAGATGGATTGGTGCCTTCGGGAACTCTGAGACAGGTGCTGCATGGCTGTCGTCAGCTCGTGTTGTGAA	D_0__Bacteria;D_1__Proteobacteria;D_2__Gammaproteobacteria;D_3__Enterobacteriales;D_4__Enterobacteriaceae	0	0.00219987	0	0.000496936	0	0.00124213	0.0120692	0.0017808	0.00104501	0	0.00349096	0
KX159720.1.1200	ATGTCGACTTGGAGGTTGTTCCCTTGAGGAGTGGCTTCCGGAGCTAACGCGTTAAGTCGACCGCCTGGGGAGTACGGCCGCAAGGTTAAAACTCAAATGAATTGACGGGGGCCCGCACAAGCGGTGGAGCATGTGGTTTAATTCGATGCAACGCGAAGAACCTTACCTACTCTTGACATCCAGAGAACTTAGCAGAGATGCTTTGGTGCCTTCGGGAACTCTGAGACAGGTGCTGCATGGCTGTCGTCAGCTCGTGTTGTGAA	D_0__Bacteria;D_1__Proteobacteria;D_2__Gammaproteobacteria;D_3__Enterobacteriales;D_4__Enterobacteriaceae	0.00600369	0.00219987	0	0.0025675	0	0.00414044	0	0.00105229	0.172501	0.00220331	0.00428435	0.00145572
JX998129.1.1391	ATGTCGACTTGGAGGTTGTTTCCAAGAGAAGTGACTTCCGAAGCTAACGCATTAAGTCGACCGCCTGGGGAGTACGGCCGCAAGGCTAAAACTCAAATGAATTGACGGGGGCCCGCACAAGCGGTGGAGCATGTGGTTTAATTCGATGCAACGCGAAAAACCTTACCTGGTCTTGACATCCATAAAATTTTTTAGAAATAAAAAAGTGCCTTCGGGAATTATGAGACAGGTGCTGCATGGCTGTCGTCAGCTCGTGTTGTGAA	D_0__Bacteria;D_1__Proteobacteria;D_2__Gammaproteobacteria;D_3__Enterobacteriales;D_4__Enterobacteriaceae;D_5__Buchnera	0	0.01718	0.000600826	0	0	0	0	0	0	0	0	0
CP002697.275740.277277	ATGTCGACTTGGAGGTTGTTTCCAAGAGAAGTGACTTCCGAAGCTAACGCATTAAGTCGACCGCCTGGGGAGTACGGCCGCAAGGCTAAAACTCAAATGAATTGACGGGGGCCCGCACAAGCGGTGGAGCATGTGGTTTAATTCGATGCAACGCGAAAAACCTTACCTGGTCTTGACATCCACAAAATTTTTTAGAAATAAAAAAGTGCCTTCGGGAATTGTGAGACAGGTGCTGCATGGCTGTCGTCAGCTCGTGTTGTGAA	D_0__Bacteria;D_1__Proteobacteria;D_2__Gammaproteobacteria;D_3__Enterobacteriales;D_4__Enterobacteriaceae;D_5__Buchnera	0	0	0	0	0	0.000248427	0	0	0.00388147	0	0	0
JX998102.1.1391	ATGTCGACTTGGAGGTTGTTTCCAAGAGAAGTGACTTCCGAAGCTAACGCATTAAGTCGACCGCCTGGGGAGTACGGCCGCAAGGCTAAAACTCAAATGAATTGACGGGGGCCCGCACAAGCGGTGGAGCATGTGGTTTAATTCGATGCAACGCGAAAAACCTTACCTGGTCTTGACATCCACAGAATTTTTTAGAAATAAAAAAGTGCCCTCGGGAACTGTGAGACAGGTGCTGCATGGCTGTCGTCAGCTCGTGTTGTGAA	D_0__Bacteria;D_1__Proteobacteria;D_2__Gammaproteobacteria;D_3__Enterobacteriales;D_4__Enterobacteriaceae;D_5__Buchnera	0.00438732	0.000104756	0.0252347	0.283502	0.254952	0	0.0418787	0.00898494	0.452564	0.742592	0.57212	0.0101901
KT336587.1.1273	ATGTCGATTTGGAGGTTGTGGCCTAGTGTTATGGCGTCCGAAGCTAACGCGATAAATCGACCGCCTGGGGAGTACGGCCGCAAGGTTAAAACTCAAATGAATTGACGGGGGCCCGCACAAGCGGTGGAGCATGTGGTTTAATTCGATGCAACGCGAAGAACCTTACCTACTCTTGACATCCACGGAATTGAGCAGAGATGCTTAGGTGCCTTCGGGAGCCGTGAGACAGGTGCTGCATGGCTGTCGTCAGCTCGTGTTGTGAA	D_0__Bacteria;D_1__Proteobacteria;D_2__Gammaproteobacteria;D_3__Enterobacteriales;D_4__Enterobacteriaceae;D_5__Candidatus Regiella	0	0	0.00247841	0.00993871	0.00254407	0	0	0	0.00380682	0.0105607	0.020311	0
KY218880.1.1218	ATGTCGACTTGGAGGTTGTTCCCTTGAGGAGTGGCTTCCGGAGCTAACGCGTTAAGTCGACCGCCTGGGGAGTACGGCCGCAAGGTTAAAACTCAAATGAATTGACGGGGGCCCGCACAAGCGGTGGAGCATGTGGTTTAATTCGATGCAACGCGAAGAACCTTACCTACTCTTGACATCCAGCGAACTTGGCAGAGATGCCTTGGTGCCTTCGGGAACGCTGAGACAGGTGCTGCATGGCTGTCGTCAGCTCGTGTTGTGAA	D_0__Bacteria;D_1__Proteobacteria;D_2__Gammaproteobacteria;D_3__Enterobacteriales;D_4__Enterobacteriaceae;D_5__Pantoea	0	0.00104756	0	0	0	0	0	0	0	0	0	0.000485241
KY486225.1.1294	ATGTCGACTTGGAGGTTGTTCCCTTGAGGAGTGGCTTCCGGAGCTAACGCGTTAAGTCGACCGCCTGGGGAGTACGGCCGCAAGGTTAAAACTCAAATGAATTGACGGGGGCCCGCACAAGCGGTGGAGCATGTGGTTTAATTCGATGCAACGCGAAGAACCTTACCTACTCTTGACATCCACGGAATTCGGCAGAGATGCCTTAGTGCCTTCGGGAACCGTGAGACAGGTGCTGCATGGCTGTCGTCAGCTCGTGTTGTGAA	D_0__Bacteria;D_1__Proteobacteria;D_2__Gammaproteobacteria;D_3__Enterobacteriales;D_4__Enterobacteriaceae;D_5__Pantoea	0.00538793	0	0	0	0	0.0192945	0.00785226	0	0	0	0.00333228	0
EF551902.1.1210	ATGTCGACTTGGAGGTTGTTCCCTTGAGGAGTGGCTTCCGGAGCTAACGCGTTAAGTCGACCGCCTGGGGAGTACGGCCGCAAGGTTAAAACTCAAATGAATTGACGGGGGCCCGCACAAGCGGTGGAGCATGTGGTTTAATTCGATGCAACGCGAAGAACCTTACCTACTCTTGACATCCACGGAATTTGGCAGAGATGCCTTAGTGCCTTCGGGAACCGTGAGACAGGTGCTGCATGGCTGTCGTCAGCTCGTGTTGTGAA	D_0__Bacteria;D_1__Proteobacteria;D_2__Gammaproteobacteria;D_3__Enterobacteriales;D_4__Enterobacteriaceae;D_5__Pantoea	0.00731219	0	0.00307923	0	0	0.0118417	0	0.0026712	0.0276181	0.00144355	0	0.00129397
JN242764.1.1338	ATGTCAACTAGCCGTTGGGGGGCTTGTCCCTTCAGTGGCGGAGCTAACGCGATAAGTTGACCGCCTGGGGAGTACGGCCGCAAGGTTAAAACTCAAATGAATTGACGGGGGCCCGCACAAGCGGTGGAGTATGTGGTTTAATTCGACGCAACGCGAAAAACCTTACCCGGTCTTGACATCCTGGGAACTCGCTAGAGATAGCTTGGTGCCGCAAGGAGCCCAGAGACAGGTGCTGCATGGCTGTCGTCAGCTCGTGTCGTGAG	D_0__Bacteria;D_1__Proteobacteria;D_2__Gammaproteobacteria;D_3__Oceanospirillales;D_4__Halomonadaceae;D_5__Halomonas;D_6__Candidatus Halomonas phosphatis	0	0	0	0	0.000272579	0	0	0	0	0	0.000555379	0
EU104077.1.1460	ATGTCAACTAGCCGTTGGGGACCTTGAGTCTTTAGTGGCGCAGCTAACGCGATAAGTTGACCGCCTGGGGAGTACGGCCGCAAGGTTAAAACTCAAATGAATTGACGGGGGCCCGCACAAGCGGTGGAGCATGTGGTTTAATTCGATGCAACGCGAAGAACCTTACCTGGCCTTGACATACAGAGAATCTTTCAGAGATGAGAGAGTGCCTTCGGGAATTCTGATACAGGTGCTGCATGGCTGTCGTCAGCTCGTGTCGTGAG	D_0__Bacteria;D_1__Proteobacteria;D_2__Gammaproteobacteria;D_3__Pseudomonadales	0	0.00125707	0	0	0.000181719	0.00306393	0	0	0	0.000759763	0.00412567	0
AB990600.1.1447	ATGTCTACTAGCCGTTGGGGGACTTGATCCTTTAGTGGCGCAGCTAACGCATTAAGTAGACCGCCTGGGGAGTACGGTCGCAAGACTAAAACTCAAATGAATTGACGGGGGCCCGCACAAGCGGTGGAGCATGTGGTTTAATTCGATGCAACGCGAAGAACCTTACCTGGCCTTGACATGTCTGGAATCCTGTAGAGATACGGGAGTGCCTTCGGGAATCAGAACACAGGTGCTGCATGGCTGTCGTCAGCTCGTGTCGTGAG	D_0__Bacteria;D_1__Proteobacteria;D_2__Gammaproteobacteria;D_3__Pseudomonadales;D_4__Moraxellaceae	0	0.00052378	0	0	0	0.00115932	0.00276283	0.000971345	0	0	0.00023802	0
KC442819.1.1517	ATGTCAACTAGCCGTTGGGGACCTTGAGTCTTTAGTGGCGCAGCTAACGCGATAAGTTGACCGCCTGGGGAGTACGGTCGCAAGACTAAAACTCAAATGAATTGACGGGGGCCCGCACAAGCGGTGGAGCATGTGGTTTAATTCGATGCAACGCGAAGAACCTTACCTGGCCTTGACATGTCTGGAATCCTGTAGAGATACGGGAGTGCCTTCGGGAATCAGAACACAGGTGCTGCATGGCTGTCGTCAGCTCGTGTCGTGAG	D_0__Bacteria;D_1__Proteobacteria;D_2__Gammaproteobacteria;D_3__Pseudomonadales;D_4__Moraxellaceae;D_5__[Agitococcus] lubricus group	0	0.000419024	0	0	0	0.00074528	0	0	0	0	0.000714059	0
LN611354.1.1200	ATGTCTACTAGCCGTTGGGGCCTTTGAGGCTTTAGTGGCGCAGCTAACGCGATAAGTAGACCGCCTGGGGAGTACGGTCGCAAGACTAAAACTCAAATGAATTGACGGGGGCCCGCACAAGCGGTGGAGCATGTGGTTTAATTCGATGCAACGCGAAGAACCTTACCTGGCCTTGACATACTAGAAACTTTCCAGAGATGGATTGGTGCCTTCGGGAATCTAGATACAGGTGCTGCATGGCTGTCGTCAGCTCGTGTCGTGAG	D_0__Bacteria;D_1__Proteobacteria;D_2__Gammaproteobacteria;D_3__Pseudomonadales;D_4__Moraxellaceae;D_5__Acinetobacter	0	0	0	0	0	0.000331236	0	0	0	0	0.00023802	0.000727861
AM747335.1.1271	ATGTCTACTAGCCGTTGGGGCCTTTGAGGCTTTAGTGGCGCAGCTAACGCGATAAGTAGACCGCCTGGGGAGTACGGTCGCAAGACTAAAACTCAAATGAATTGACGGGGGCCCGCACAAGCGGTGGAGCATGTGGTTTAATTCGATGCAACGCGAAGAACCTTACCTGGTCTTGACATACAGAGAACTTTCCAGAGATGGATTGGTGCCTTCGGGAACTCTGATACAGGTGCTGCATGGCTGTCGTCAGCTCGTGTCGTGAG	D_0__Bacteria;D_1__Proteobacteria;D_2__Gammaproteobacteria;D_3__Pseudomonadales;D_4__Moraxellaceae;D_5__Acinetobacter	0	0	0	0	0	0.00339516	0.0011633	0	0	0.0012916	0.000634719	0
LN564049.1.1375	ATGTCTACTAGCCGTTGGGGTCTTTGAGACTTTAGTGGCGCAGCTAACGCGATAAGTAGACCGCCTGGGGAGTACGGTCGCAAGACTAAAACTCAAATGAATTGACGGGGGCCCGCACAAGCGGTGGAGCATGTGGTTTAATTCGATGCAACGCGAAGAACCTTACCTGGCCTTGACATAGTGAGAACGATCTAGAGATAGATTGGTGCCTTCGGGAATTCACATACAGGTGCTGCATGGCTGTCGTCAGCTCGTGTCGTGAG	D_0__Bacteria;D_1__Proteobacteria;D_2__Gammaproteobacteria;D_3__Pseudomonadales;D_4__Moraxellaceae;D_5__Acinetobacter	0.00254002	0.00104756	0.000300413	0	0.000272579	0.00687314	0.00334448	0.000728509	0	0.000531834	0.0015868	0
LK392689.1.1203	ATGTCTACTAGCCGTTGGGGCCTTTGAGGCTTTAGTGGCGCAGCTAACGCGATAAGTAGACCGCCTGGGGAGTACGGTCGCAAGACTAAAACTCAAATGAATTGACGGGGGCCCGCACAAGCGGTGGAGCATGTGGTTTAATTCGATGCAACGCGAAGAACCTTACCTGGTCTTGACATAGTAAGAACTTTCCAGAGATGGATTGGTGCCTTCGGGAACTTACATACAGGTGCTGCATGGCTGTCGTCAGCTCGTGTCGTGAG	D_0__Bacteria;D_1__Proteobacteria;D_2__Gammaproteobacteria;D_3__Pseudomonadales;D_4__Moraxellaceae;D_5__Acinetobacter	0.00177032	0.00157134	0.00112655	0.000745403	0	0.00587943	0.0305366	0.00226647	0.00231395	0.00767361	0.00452237	0.0109988
KF101569.1.1356	ATGTCAACTAGCCGTTGGGGGATTTGATCCTTTAGTGGCGCAGCTAACGCGATAAGTTGACCGCCTGGGGAGTACGGTCGCAAGACTAAAACTCAAATGAATTGACGGGGGCCCGCACAAGCGGTGGAGCATGTGGTTTAATTCGATGCAACGCGAAGAACCTTACCTGGTCTTGACATAGTGAGAATCCTGCAGAGATGCGGGAGTGCCTTCGGGAATTCACATACAGGTGCTGCATGGCTGTCGTCAGCTCGTGTCGTGAG	D_0__Bacteria;D_1__Proteobacteria;D_2__Gammaproteobacteria;D_3__Pseudomonadales;D_4__Moraxellaceae;D_5__Alkanindiges	0.0111607	0.00439975	0.0150207	0.00149081	0.00363438	0.0317158	0.0535117	0.0138417	0.000895723	0.00121562	0.00690257	0.0115649
KY465518.1.1426	ATGTCAACTAGCCGTTGGGGACCTTGAGTCTTTAGTGGCGCAGCTAACGCATTAAGTTGACCGCCTGGGGAGTACGGCCGCAAGGTTAAAACTCAAATGAATTGACGGGGGCCCGCACAAGCGGTGGAGCATGTGGTTTAATTCGAAGCAACGCGAAGAACCTTACCAGGCCTTGACATCCAATGAACTTTCCAGAGATGGATTGGTGCCTTCGGGAGCATTGAGACAGGTGCTGCATGGCTGTCGTCAGCTCGTGTCGTGAG	D_0__Bacteria;D_1__Proteobacteria;D_2__Gammaproteobacteria;D_3__Pseudomonadales;D_4__Pseudomonadaceae;D_5__Pseudomonas	0	0	0	0.0058804	0	0	0	0.0999676	0	0	0	0
JQ890536.1.1404	ATGTCAACTAGCCGTTGGGAGTCTTGAACTCTTAGTGGCGCAGCTAACGCATTAAGTTGACCGCCTGGGGAGTACGGCCGCAAGGTTAAAACTCAAATGAATTGACGGGGGCCCGCACAAGCGGTGGAGCATGTGGTTTAATTCGAAGCAACGCGAAGAACCTTACCAGGCCTTGACATCCAATGAACTTTCCAGAGATGGATGGGTGCCTTCGGGAACATTGAGACAGGTGCTGCATGGCTGTCGTCAGCTCGTGTCGTGAG	D_0__Bacteria;D_1__Proteobacteria;D_2__Gammaproteobacteria;D_3__Pseudomonadales;D_4__Pseudomonadaceae;D_5__Pseudomonas	0	0.00167609	0	0	0	0.00231865	0	0	0	0	0	0
KF749332.1.1298	ATGTCAACTAGCCGTTGGGTTCCTTGAGAACTTAGTGGCGCAGCTAACGCATTAAGTTGACCGCCTGGGGAGTACGGCCGCAAGGTTAAAACTCAAATGAATTGACGGGGGCCCGCACAAGCGGTGGAGCATGTGGTTTAATTCGAAGCAACGCGAAGAACCTTACCAGGCCTTGACATGCTGAGAACTTTCCAGAGATGGATTGGTGCCTTCGGGAACTCAGACACAGGTGCTGCATGGCTGTCGTCAGCTCGTGTCGTGAG	D_0__Bacteria;D_1__Proteobacteria;D_2__Gammaproteobacteria;D_3__Pseudomonadales;D_4__Pseudomonadaceae;D_5__Pseudomonas	0.00100062	0.00230463	0	0	0	0	0	0	0	0	0	0
30bb7f46aca68cd6c42eaaa76fc2052f	ATGTCAACTAGCCGTTGGGGACCTTGAGTCTTTAGTGGCGCAGCTAACGCATTAAGTTGACCGCCTGGGGAGTACGGCCGCAAGGTTAAAACTCAAATGAATTGACGGGGGCCCGCACAAGCGGTGGAGCATGTGGTTTAATTCGAAGCAACGCGAAGAACCTTACCAGGCCTTGACATCCAATGAACCTTCCAGAGATGGAGGGGTGCCTTCGGGAGCATTGAGACAGGTGCTGCATGGCTGTCGTCAGTTCGTGTCGTGAG	D_0__Bacteria;D_1__Proteobacteria;D_2__Gammaproteobacteria;D_3__Pseudomonadales;D_4__Pseudomonadaceae;D_5__Pseudomonas	0	0	0	0	0	0	0	0	0	0.0015955	0	0.00105135
JQ977255.1.1429	ATGTCAACTAGCCGTTGGGAGCCTTGAGCTCTTAGTGGCGCAGCTAACGCATTAAGTTGACCGCCTGGGGAGTACGGCCGCAAGGTTAAAACTCAAATGAATTGACGGGGGCCCGCACAAGCGGTGGAGCATGTGGTTTAATTCGAAGCAACGCGAAGAACCTTACCAGGCCTTGACATCCAATGAATCCTTTAGAGATAGAGGAGTGCCTTCGGGAGCATTGAGACAGGTGCTGCATGGCTGTCGTCAGCTCGTGTCGTGAG	D_0__Bacteria;D_1__Proteobacteria;D_2__Gammaproteobacteria;D_3__Pseudomonadales;D_4__Pseudomonadaceae;D_5__Pseudomonas	0.000538793	0	0	0	0	0	0	0	0	0	0	0.00169834
EU531805.1.1258	ATGTCAACTAGCCGTTGGAATCCTTGAGATTTTAGTGGCGCAGCTAACGCATTAAGTTGACCGCCTGGGGAGTACGGCCGCAAGGTTAAAACTCAAATGAATTGACGGGGGCCCGCACAAGCGGTGGAGCATGTGGTTTAATTCGAAGCAACGCGAAGAACCTTACCTGGCCTTGACATGCTGAGAACTTTCCAGAGATGGATTGGTGCCTTCGGGAACTCAGACACAGGTGCTGCATGGCTGTCGTCAGCTCGTGTCGTGAG	D_0__Bacteria;D_1__Proteobacteria;D_2__Gammaproteobacteria;D_3__Pseudomonadales;D_4__Pseudomonadaceae;D_5__Pseudomonas	0	0	0	0	0	0.000579662	0.00218118	0	0	0	0	0
KM253252.1.1435	ATGTCGACTAGCCGTTGGGGTCCTTGAGACTTTAGTGGCGCAGCTAACGCATTAAGTCGACCGCCTGGGGAGTACGGCCGCAAGGTTAAAACTCAAATGAATTGACGGGGGCCCGCACAAGCGGTGGAGCATGTGGTTTAATTCGAAGCAACGCGAAGAACCTTACCTGGCCTTGACATGCTGAGAACTTTCCAGAGATGGATTGGTGCCTTCGGGAACTCAGACACAGGTGCTGCATGGCTGTCGTCAGCTCGTGTCGTGAG	D_0__Bacteria;D_1__Proteobacteria;D_2__Gammaproteobacteria;D_3__Pseudomonadales;D_4__Pseudomonadaceae;D_5__Pseudomonas	0.000230911	0	0	0	0	0	0	0	0	0	0	0.000727861
HF572845.1.1261	ATGTCAACTAGCCGTTGGGAGCCTTGAGCTCTTAGTGGCGCAGCTAACGCATTAAGTTGACCGCCTGGGGAGTACGGCCGCAAGGTTAAAACTCAAATGAATTGACGGGGGCCCGCACAAGCGGTGGAGCATGTGGTTTAATTCGAAGCAACGCGAAGAACCTTACCAGGCCTTGACATCCAATGAACTTTCCAGAGATGGATTGGTGCCTTCGGGAGCATTGAGACAGGTGCTGCATGGCTGTCGTCAGCTCGTGTCGTGAG	D_0__Bacteria;D_1__Proteobacteria;D_2__Gammaproteobacteria;D_3__Pseudomonadales;D_4__Pseudomonadaceae;D_5__Pseudomonas	0.123999	0	0.121142	0.0221136	0	0	0	0	0	0	0	0
EU434431.1.1200	ATGTCAACTAGCCGTTGGGAGCCTTGAGCTCTTAGTGGCGCAGCTAACGCATTAAGTTGACCGCCTGGGGAGTACGGCCGCAAGGTTAAAACTCAAATGAATTGACGGGGGCCCGCACAAGCGGTGGAGCATGTGGTTTAATTCGAAGCAACGCGAAGAACCTTACCAGGCCTTGACATCCAATGAACTTTCTAGAGATAGATTGGTGCCTTCGGGAACATTGAGACAGGTGCTGCATGGCTGTCGTCAGCTCGTGTCGTGAG	D_0__Bacteria;D_1__Proteobacteria;D_2__Gammaproteobacteria;D_3__Pseudomonadales;D_4__Pseudomonadaceae;D_5__Pseudomonas	0	0	0	0	0	0.000662471	0	0.0152987	0	0.0638961	0	0
EU239123.1.1223	ATGTCAACTAGCCGTTGGGATCCTTGAGATCTTAGTGGCGCAGCTAACGCATTAAGTTGACCGCCTGGGGAGTACGGCCGCAAGGTTAAAACTCAAATGAATTGACGGGGGCCCGCACAAGCGGTGGAGCATGTGGTTTAATTCGAAGCAACGCGAAGAACCTTACCTGGCCTTGACATGCTGAGAACTTTCCAGAGATGGATTGGTGCCTTCGGGAACTCAGACACAGGTGCTGCATGGCTGTCGTCAGCTCGTGTCGTGAG	D_0__Bacteria;D_1__Proteobacteria;D_2__Gammaproteobacteria;D_3__Pseudomonadales;D_4__Pseudomonadaceae;D_5__Pseudomonas	0	0	0	0	0	0	0	0.00590902	0.00149287	0.00843337	0	0
EU272863.1.1358	ATGTCAACTAGCCGTTGGAATCCTTGAGATTTTAGTGGCGCAGCTAACGCATTAAGTTGACCGCCTGGGGAGTACGGCCGCAAGGTTAAAACTCAAATGAATTGACGGGGGCCCGCACAAGCGGTGGAGCATGTGGTTTAATTCGAAGCAACGCGAAGAACCTTACCAGGCCTTGACATGCAGAGAACTTTCTAGAGATAGATTGGTGCCTTCGGGAACTCTGACACAGGTGCTGCATGGCTGTCGTCAGCTCGTGTCGTGAG	D_0__Bacteria;D_1__Proteobacteria;D_2__Gammaproteobacteria;D_3__Pseudomonadales;D_4__Pseudomonadaceae;D_5__Pseudomonas	0.000307882	0	0	0	0	0	0.0126509	0	0	0	0	0.000970481
KC634316.1.1301	ATGTCAACTAGTTGTTGGGTTCCTTGAGGACTTAGTAACGCAGCTAACGCATTAAGTTGACCGCCTGGGGAGTACGGCCGCAAGGTTAAAACTCAAATGAATTGACGGGGGCCCGCACAAGCGGTGGAGCATGTGGTTTAATTCGAAGCAACGCGAAGAACCTTACCTGGCCTTGACATGCTGAGAACTTTCCAGAGATGGATTGGTGCCTTCGGGAACTCAGACACAGGTGCTGCATGGCTGTCGTCAGCTCGTGTCGTGAG	D_0__Bacteria;D_1__Proteobacteria;D_2__Gammaproteobacteria;D_3__Pseudomonadales;D_4__Pseudomonadaceae;D_5__Pseudomonas	0	0	0	0	0	0	0.00450778	0.000728509	0	0	0	0.000808734
KU601932.1.1222	ATGTCAACTAGCCGTTGGAAGCCTTGAGCTTTTAGTGGCGCAGCTAACGCATTAAGTTGACCGCCTGGGGAGTACGGCCGCAAGGTTAAAACTCAAATGAATTGACGGGGGCCCGCACAAGCGGTGGAGCATGTGGTTTAATTCGAAGCAACGCGAAGAACCTTACCAGGCCTTGACATCCAATGAACTTTCTAGAGATAGATTGGTGCCTTCGGGAACATTGAGACAGGTGCTGCATGGCTGTCGTCAGCTCGTGTCGTGAG	D_0__Bacteria;D_1__Proteobacteria;D_2__Gammaproteobacteria;D_3__Pseudomonadales;D_4__Pseudomonadaceae;D_5__Pseudomonas	0.00184729	0.0052378	0	0	0	0	0.043042	0	0	0	0.00452237	0
AB588044.1.1377	ATGTCAACTAGCCGTTGGGGACCTTGAGTCTTTAGTGGCGCAGCTAACGCATTAAGTTGACCGCCTGGGGAGTACGGCCGCAAGGTTAAAACTCAAATGAATTGACGGGGGCCCGCACAAGCGGTGGAGCATGTGGTTTAATTCGAAGCAACGCGAAGAACCTTACCAGGCCTTGACATCCAATGAACTTTCCAGAGATGGATTGGTGCCTTCGGGAACATTGAGACAGGTGCTGCATGGCTGTCGTCAGCTCGTGTCGTGAG	D_0__Bacteria;D_1__Proteobacteria;D_2__Gammaproteobacteria;D_3__Pseudomonadales;D_4__Pseudomonadaceae;D_5__Pseudomonas	0	0.000838047	0	0.0619513	0.000454298	0.000414044	0	0.0344018	0	0	0	0.0024262
EF111124.1.1243	ATGTCAACTAGCCGTTGGAAGCCTTGAGCTTTTAGTGGCGCAGCTAACGCATTAAGTTGACCGCCTGGGGAGTACGGCCGCAAGGTTAAAACTCAAATGAATTGACGGGGGCCCGCACAAGCGGTGGAGCATGTGGTTTAATTCGAAGCAACGCGAAGAACCTTACCAGGCCTTGACATCCAATGAACTTTCCAGAGATGGATTGGTGCCTTCGGGAACATTGAGACAGGTGCTGCATGGCTGTCGTCAGCTCGTGTCGTGAG	D_0__Bacteria;D_1__Proteobacteria;D_2__Gammaproteobacteria;D_3__Pseudomonadales;D_4__Pseudomonadaceae;D_5__Pseudomonas	0	0.0252462	0	0.00190492	0.000908595	0	0.0484223	0.00607091	0	0	0.0145985	0
KF069394.1.1288	ATGTCAACTAGCCGTTGGGAGTCTTGAACTCTTAGTGGCGCAGCTAACGCATTAAGTTGACCGCCTGGGGAGTACGGCCGCAAGGTTAAAACTCAAATGAATTGACGGGGGCCCGCACAAGCGGTGGAGCATGTGGTTTAATTCGAAGCAACGCGAAGAACCTTACCAGGCCTTGACATCCAATGAACTTTCCAGAGATGGATTGGTGCCTTCGGGAACATTGAGACAGGTGCTGCATGGCTGTCGTCAGCTCGTGTCGTGAG	D_0__Bacteria;D_1__Proteobacteria;D_2__Gammaproteobacteria;D_3__Pseudomonadales;D_4__Pseudomonadaceae;D_5__Pseudomonas	0.00400246	0.0150849	0.00105145	0	0.142468	0.0120073	0.00290824	0	0	0	0	0.00921957
KP295476.1.1410	ATGTCAACTAGCCGTTGGAATCCTTGAGATTTTAGTGGCGCAGCTAACGCATTAAGTTGACCGCCTGGGGAGTACGGCCGCAAGGTTAAAACTCAAATGAATTGACGGGGGCCCGCACAAGCGGTGGAGCATGTGGTTTAATTCGAAGCAACGCGAAGAACCTTACCAGGCCTTGACATCCAGTGAACTTACCAGAGATGGTTTGGTGCCTTCGGGAACACTGAGACAGGTGCTGCATGGCTGTCGTCAGCTCGTGTCGTGAG	D_0__Bacteria;D_1__Proteobacteria;D_2__Gammaproteobacteria;D_3__Pseudomonadales;D_4__Pseudomonadaceae;D_5__Pseudomonas	0.106758	0.00282841	0.000600826	0	0.000454298	0.000579662	0.00159953	0	0.00313503	0	0.0031736	0.486858
HQ018861.1.1234	ATGTCAACTAGCCGTTGGAATCCTTGAGATTTTAGTGGCGCAGCTAACGCATTAAGTTGACCGCCTGGGGAGTACGGCCGCAAGGTTAAAACTCAAATGAATTGACGGGGGCCCGCACAAGCGGTGGAGCATGTGGTTTAATTCGAAGCAACGCGAAGAACCTTACCAGGCCTTGACATCCAATGAACTTTCCAGAGATGGATTGGTGCCTTCGGGAACATTGAGACAGGTGCTGCATGGCTGTCGTCAGCTCGTGTCGTGAG	D_0__Bacteria;D_1__Proteobacteria;D_2__Gammaproteobacteria;D_3__Pseudomonadales;D_4__Pseudomonadaceae;D_5__Pseudomonas	0.026016	0.00953279	0.00300413	0.00463807	0.0465201	0	0	0.00785171	0.00552362	0.0455858	0.00372897	0.00541852
KX390656.1.1200	ATGTCAACTAGCCGTTGGGAGCCTTGAGCTCTTAGTGGCGCAGCTAACGCATTAAGTTGACCGCCTGGGGAGTACGGCCGCAAGGTTAAAACTCAAATGAATTGACGGGGGCCCGCACAAGCGGTGGAGCATGTGGTTTAATTCGAAGCAACGCGAAGAACCTTACCAGGCCTTGACATCCAATGAACTTTCCAGAGATGGATTGGTGCCTTCGGGAACATTGAGACAGGTGCTGCATGGCTGTCGTCAGCTCGTGTCGTGAG	D_0__Bacteria;D_1__Proteobacteria;D_2__Gammaproteobacteria;D_3__Pseudomonadales;D_4__Pseudomonadaceae;D_5__Pseudomonas	0.444196	0.0122564	0.533984	0.0364419	0	0.00397483	0.0107605	0.0841023	0.121296	0.0230968	0.00531577	0.100607
LN558834.1.1200	ATGTCAACTAGCCGTTGGAATCCTTGAGATTTTAGTGGCGCAGCTAACGCATTAAGTTGACCGCCTGGGGAGTACGGCCGCAAGGTTAAAACTCAAATGAATTGACGGGGGCCCGCACAAGCGGTGGAGCATGTGGTTTAATTCGAAGCAACGCGAAGAACCTTACCAGGCCTTGACATGCAGAGAACTTTCCAGAGATGGATTGGTGCCTTCGGGAACTCTGACACAGGTGCTGCATGGCTGTCGTCAGCTCGTGTCGTGAG	D_0__Bacteria;D_1__Proteobacteria;D_2__Gammaproteobacteria;D_3__Pseudomonadales;D_4__Pseudomonadaceae;D_5__Pseudomonas	0.0123153	0.331448	0.00157717	0.0605433	0.000908595	0.00480291	0.00727061	0.0556905	0.0550123	0.00782556	0.00737861	0.00630813
JN406504.1.1364	ATGTCAACTAGCCGTTGGAATCCTTGAGATTTTAGTGGCGCAGCTAACGCATTAAGTTGACCGCCTGGGGAGTACGGCCGCAAGGTTAAAACTCAAATGAATTGACGGGGGCCCGCACAAGCGGTGGAGCATGTGGTTTAATTCGAAGCAACGCGAAGAACCTTACCAGGCCTTGACATCCAATGAATCCTTTAGAGATAGAGGAGTGCCTTCGGGAGCATTGAGACAGGTGCTGCATGGCTGTCGTCAGCTCGTGTCGTGAG	D_0__Bacteria;D_1__Proteobacteria;D_2__Gammaproteobacteria;D_3__Pseudomonadales;D_4__Pseudomonadaceae;D_5__Pseudomonas;D_6__Pseudomonas viridiflava	0.0046952	0	0	0	0.31183	0	0.00334448	0	0	0.0145874	0	0
AJXT01000061.3729.5274	ATGCGAACTGGATGTTGGTCTCAACTCGGAGATCAGTGTCGAAGCTAACGCGTTAAGTTCGCCGCCTGGGGAGTACGGTCGCAAGACTGAAACTCAAAGGAATTGACGGGGGCCCGCACAAGCGGTGGAGTATGTGGTTTAATTCGATGCAACGCGAAGAACCTTACCTGGCCTTGACATGTCCGGAATCCTTGAGAGATCGAGGAGTGCCTTCGGGAATCGGAACACAGGTGCTGCATGGCTGTCGTCAGCTCGTGTCGTGAG	D_0__Bacteria;D_1__Proteobacteria;D_2__Gammaproteobacteria;D_3__Xanthomonadales;D_4__Rhodanobacteraceae	0	0	0	0	0	0.000579662	0	0	0	0	0.000714059	0
KF740331.1.1444	ATGCGAACTGGATGTTGGGTGCAACTTGGCACTCAGTATCGAAGCTAACGCGTTAAGTTCGCCGCCTGGGAAGTACGGTCGCAAGACTGAAACTCAAAGGAATTGACGGGGGCCCGCACAAGCGGTGGAGTATGTGGTTTAATTCGATGCAACGCGAAGAACCTTACCTGGCCTTGACATGTCTGGAATCCTTGAGAGATCAGGGAGTGCCTTCGGGAACCAGAACACAGGTGCTGCATGGCTGTCGTCAGCTCGTGTCGTGAG	D_0__Bacteria;D_1__Proteobacteria;D_2__Gammaproteobacteria;D_3__Xanthomonadales;D_4__Xanthomonadaceae;D_5__Lysobacter	0	0	0	0	0	0.000165618	0	0	0	0	0	0.000646987
JF681490.1.1265	ATGCGAACTGGATGTTGGGTTCAACTTGGAACCCAGTATCGAAGCTAACGCGTTAAGTTCGCCGCCTGGGGAGTACGGTCGCAAGACTGAAACTCAAAGGAATTGACGGGGGCCCGCACAAGCGGTGGAGTATGTGGTTTAATTCGATGCAACGCGAAGAACCTTACCTGGTCTTGACATCCACGGAACTTTCCAGAGATGGATTGGTGCCTTCGGGAACCGTGAGACAGGTGCTGCATGGCTGTCGTCAGCTCGTGTCGTGAG	D_0__Bacteria;D_1__Proteobacteria;D_2__Gammaproteobacteria;D_3__Xanthomonadales;D_4__Xanthomonadaceae;D_5__Pseudoxanthomonas	0	0	0	0	0	0.000414044	0	0	0	0	0.000555379	0
LN560681.1.1357	ATGCGAACTGGATGTTGGGTGCACTTTGGCACGCAGTATCGAAGCTAACGCGTTAAGTTCGCCGCCTGGGGAGTACGGTCGCAAGACTGAAACTCAAAGGAATTGACGGGGGCCCGCACAAGCGGTGGAGTATGTGGTTTAATTCGATGCAACGCGAAGAACCTTACCTGGCCTTGACATGTCGAGAACTTTCCAGAGATGGATTGGTGCCTTCGGGAACTCGAACACAGGTGCTGCATGGCTGTCGTCAGCTCGTGTCGTGAG	D_0__Bacteria;D_1__Proteobacteria;D_2__Gammaproteobacteria;D_3__Xanthomonadales;D_4__Xanthomonadaceae;D_5__Stenotrophomonas	0.00354064	0	0	0	0	0	0	0	0.00350825	0	0	0
LN848750.1.1399	ATGCGAACTGGATGTTGGGTGCAATTTGGCACGCAGTATCGAAGCTAACGCGTTAAGTTCGCCGCCTGGGGAGTACGGTCGCAAGACTGAAACTCAAAGGAATTGACGGGGGCCCGCACAAGCGGTGGAGTATGTGGTTTAATTCGATGCAACGCGAAGAACCTTACCTGGCCTTGACATGTCGCGAACTTTCCAGAGATGGATTGGTGCCTTCGGGAACGCGAACACAGGTGCTGCATGGCTGTCGTCAGCTCGTGTCGTGAG	D_0__Bacteria;D_1__Proteobacteria;D_2__Gammaproteobacteria;D_3__Xanthomonadales;D_4__Xanthomonadaceae;D_5__Stenotrophomonas	0	0	0	0	0	0.00074528	0	0.00129513	0	0	0	0
KC108987.1.1200	ATGCGAACTGGATGTTGGGTGCAATTTGGCACGCAGTATCGAAGCTAACGCGTTAAGTTCGCCGCCTGGGGAGTACGGTCGCAAGACTGAAACTCAAAGGAATTGACGGGGGCCCGCACAAGCGGTGGAGTATGTGGTTTAATTCGATGCAACGCGAAGAACCTTACCTGGTCTTGACATGTCGAGAACTTTCCAGAGATGGATTGGTGCCTTCGGGAACTCGAACACAGGTGCTGCATGGCTGTCGTCAGCTCGTGTCGTGAG	D_0__Bacteria;D_1__Proteobacteria;D_2__Gammaproteobacteria;D_3__Xanthomonadales;D_4__Xanthomonadaceae;D_5__Stenotrophomonas	0.00631158	0.00628536	0.0876455	0.0778532	0.0129021	0.00149056	0	0.00113324	0	0.00463455	0.00126944	0
JF215434.1.1359	ATGCGAACTGGATGTTGGGTGCAACTTGGCACTCAGTATCGAAGCTAACGCGTTAAGTTCGCCGCCTGGGAAGTACGGTCGCAAGACTGAAACTCAAAGGAATTGACGGGGGCCCGCACAAGCGGTGGAGTATGTGGTTTAATTCGATGCAACGCGCAGAACCTTACCTGGCCTTGACATCCAGGGAACCTTGCAGAGATGCGAGGGTGCCTTCGGGAACCCTGAGACAGGTGCTGCATGGCTGTCGTCAGCTCGTGTCGTGAG	D_0__Bacteria;D_1__Proteobacteria;D_2__Gammaproteobacteria;D_3__Xanthomonadales;D_4__Xanthomonadaceae;D_5__Vulcaniibacterium;D_6__uncultured bacterium	0	0.000104756	0	8.28226e-05	0	0.000165618	0.0337356	0.000242836	0.000821079	0	0	0.00355843
KJ923775.5.1222	ATGCGAACTGGATGTTGGGTGCAATTTGGCACGCAGTATCGAAGCTAACGCGTTAAGTTCGCCGCCTGGGGAGTACGGTCGCAAGACTGAAACTCAAAGGAATTGACGGGGGCCCGCACAAGCGGTGGAGTATGTGGTTTAATTCGATGCAACGCGAAGAACCTTACCTGGTCTTGACATCCACGGAACTTTCCAGAGATGGATTGGTGCCTTCGGGAACCGTGAGACAGGTGCTGCATGGCTGTCGTCAGCTCGTGTCGTGAG	D_0__Bacteria;D_1__Proteobacteria;D_2__Gammaproteobacteria;D_3__Xanthomonadales;D_4__Xanthomonadaceae;D_5__Xanthomonas	0.0245536	0	0	0	0.00681446	0.510765	0	0	0.0359782	0	0.000952079	0

### Sheet: TableS2
Table S2 Differentially abundant ASVs between wild vs cultivated lettuce (negative fold change indicates reduced abundance in wild lettuce).
ASV ID	Mean of normalised counts	log2FoldChange	log2FoldChange standard error	Wald test statistic	P-value	Adjusted P-value (Benjamini-Hochberg)	Kingdom	Phylum	Class	Order	Family	Genus	Species
JX222278.1.1213	1106.99	-8.12536	2.88988	-2.81166	0.0049286	0.0410717	Bacteria	Actinobacteria	Actinobacteria	Micrococcales	Micrococcaceae	NA	NA
CP016808.1830315.1831872	35.8738	-24.337	3.00465	-8.09978	5.50601e-16	9.17668e-15	Bacteria	Firmicutes	Bacilli	Bacillales	Paenibacillaceae	Paenibacillus	NA
AM990732.1.1436	99.0011	-25.7196	3.00371	-8.56262	1.10333e-17	3.67776e-16	Bacteria	Firmicutes	Bacilli	Bacillales	Paenibacillaceae	Paenibacillus	NA
CP003063.10733.12282	20.7053	-7.89643	2.8516	-2.76912	0.00562072	0.0449658	Bacteria	Firmicutes	Bacilli	Bacillales	Family XII	Exiguobacterium	NA
KF094458.1.1308	123.937	-25.9982	3.0036	-8.65568	4.89977e-18	1.95991e-16	Bacteria	Proteobacteria	Alphaproteobacteria	Sphingomonadales	Sphingomonadaceae	Novosphingobium	NA
KJ563281.1.1245	530.81	-9.55695	2.93434	-3.25693	0.00112623	0.0144408	Bacteria	Proteobacteria	Alphaproteobacteria	Rhizobiales	Rhizobiaceae	Allorhizobium-Neorhizobium-Pararhizobium-Rhizobium	NA
KC108987.1.1200	1886.11	-6.48756	2.11996	-3.06022	0.00221175	0.024575	Bacteria	Proteobacteria	Gammaproteobacteria	Xanthomonadales	Xanthomonadaceae	Stenotrophomonas	NA
FJ946520.1.1290	36.248	-24.3574	3.00464	-8.1066	5.20576e-16	9.17668e-15	Bacteria	Proteobacteria	Gammaproteobacteria	Betaproteobacteriales	Burkholderiaceae	Comamonas	NA
EU420063.1.1403	386.542	-27.5957	3.00331	-9.18841	3.98686e-20	3.98686e-18	Bacteria	Proteobacteria	Gammaproteobacteria	Betaproteobacteriales	Burkholderiaceae	NA	NA
KC442331.1.1377	41.8627	-8.9138	2.89348	-3.08065	0.00206549	0.0242999	Bacteria	Proteobacteria	Gammaproteobacteria	Betaproteobacteriales	Burkholderiaceae	Massilia	NA
AY922019.1.1391	50.3837	-24.8077	3.00423	-8.2576	1.48628e-16	2.97256e-15	Bacteria	Proteobacteria	Gammaproteobacteria	Betaproteobacteriales	Burkholderiaceae	Massilia	NA
KU515069.1.1490	22.1154	7.46109	2.51568	2.96583	0.00301864	0.0317752	Bacteria	Proteobacteria	Gammaproteobacteria	Betaproteobacteriales	Burkholderiaceae	Massilia	NA
JF417750.1.1492	208.363	-26.7432	3.00343	-8.90422	5.37612e-19	3.20435e-17	Bacteria	Proteobacteria	Gammaproteobacteria	Betaproteobacteriales	Burkholderiaceae	Massilia	NA
GU138381.1.1397	81.5453	-25.465	3.00383	-8.47751	2.30066e-17	5.75166e-16	Bacteria	Proteobacteria	Gammaproteobacteria	Betaproteobacteriales	Burkholderiaceae	NA	NA
KT254303.1.1235	848.898	-10.0607	2.93085	-3.4327	0.000597595	0.00853707	Bacteria	Proteobacteria	Gammaproteobacteria	Enterobacteriales	Enterobacteriaceae	NA	NA
JX998129.1.1391	56.1386	-24.9225	3.00412	-8.2961	1.07581e-16	2.39069e-15	Bacteria	Proteobacteria	Gammaproteobacteria	Enterobacteriales	Enterobacteriaceae	Buchnera	NA
KT865739.1.1266	198.719	-26.6847	3.00344	-8.88471	6.40869e-19	3.20435e-17	Bacteria	Proteobacteria	Gammaproteobacteria	Aeromonadales	Aeromonadaceae	Aeromonas	NA
HF572845.1.1261	1960.87	-29.0181	3.0032	-9.66239	4.35589e-22	8.71178e-20	Bacteria	Proteobacteria	Gammaproteobacteria	Pseudomonadales	Pseudomonadaceae	Pseudomonas	NA
EU239123.1.1223	39.4325	8.28405	2.91592	2.84097	0.00449762	0.0391098	Bacteria	Proteobacteria	Gammaproteobacteria	Pseudomonadales	Pseudomonadaceae	Pseudomonas	NA
EU434431.1.1200	252.315	8.54274	2.95155	2.89433	0.0037997	0.0345427	Bacteria	Proteobacteria	Gammaproteobacteria	Pseudomonadales	Pseudomonadaceae	Pseudomonas	NA
EU534920.1.1383	349.85	-8.54811	2.92566	-2.92177	0.0034805	0.0345427	Bacteria	Bacteroidetes	Bacteroidia	Flavobacteriales	Weeksellaceae	Elizabethkingia	NA
JF096182.1.1345	385.977	-8.46696	2.92012	-2.89953	0.00373725	0.0345427	Bacteria	Bacteroidetes	Bacteroidia	Flavobacteriales	Weeksellaceae	Chryseobacterium	NA
DQ136068.1.1439	27.8117	-8.32837	2.56281	-3.2497	0.00115527	0.0144408	Bacteria	Bacteroidetes	Bacteroidia	Flavobacteriales	Weeksellaceae	Chryseobacterium	NA
GQ099204.1.1345	23.9487	-23.7949	3.00538	-7.91741	2.42505e-15	3.73085e-14	Bacteria	Bacteroidetes	Bacteroidia	Flavobacteriales	Weeksellaceae	Chryseobacterium	NA
LSHB01000005.493.2015	91.6275	-25.6245	3.00376	-8.53083	1.45298e-17	4.15136e-16	Bacteria	Bacteroidetes	Bacteroidia	Flavobacteriales	Weeksellaceae	Chryseobacterium	NA

### Sheet: TableS3
Table S3 KEGG orthologs differentially abundant between wild vs cultivated lettuce (negative fold change indicates reduced abundance in wild lettuce).
Differentially abundant KO	Mean of normalised counts	log2FoldChange	log2FoldChange standard error	Wald test statistic	P-value	Adjusted P value (Benjamini-Hochberg)	KEGG orthology	Gene ID	Description	KO Pathway(s)
K00569	6005.21	-1.05652	0.265149	-3.98463	6.75865e-05	0.0228743	ko:K00569	TPMT, tpmT	thiopurine S-methyltransferase [EC:2.1.1.67]	NA
K00855	2555.13	1.89185	0.520864	3.63213	0.00028109	0.0497976	ko:K00855	PRK, prkB	phosphoribulokinase [EC:2.7.1.19]	ko00710 Carbon fixation in photosynthetic organisms (2) ko01100 Metabolic pathways (7) ko01120 Microbial metabolism in diverse environments (4) ko01200 Carbon metabolism (2)
K01184	3402.99	-2.59166	0.648321	-3.99749	6.40179e-05	0.0228743	ko:K01184	E3.2.1.15	polygalacturonase [EC:3.2.1.15]	ko00040 Pentose and glucuronate interconversions (2) ko01100 Metabolic pathways (7)
K01299	2650.33	2.31827	0.598622	3.87268	0.000107647	0.0285123	ko:K01299	E3.4.17.19	carboxypeptidase Taq [EC:3.4.17.19]	NA
K01728	5419.77	-2.69996	0.675638	-3.99617	6.43754e-05	0.0228743	ko:K01728	pel	pectate lyase [EC:4.2.2.2]	ko00040 Pentose and glucuronate interconversions (2) ko01100 Metabolic pathways (7) ko02024 Quorum sensing (1)
K01829	1013.24	-3.37343	0.87741	-3.84475	0.000120673	0.0306308	ko:K01829	E5.3.4.1	protein disulfide-isomerase [EC:5.3.4.1]	NA
K02472	3117.57	1.64259	0.447186	3.67317	0.000239559	0.0497976	ko:K02472	wecC	UDP-N-acetyl-D-mannosaminuronic acid dehydrogenase [EC:1.1.1.336]	ko00520 Amino sugar and nucleotide sugar metabolism (1) ko00541 O-Antigen nucleotide sugar biosynthesis (1) ko01100 Metabolic pathways (7) ko02020 Two-component system (4) ko05111 Biofilm formation - Vibrio cholerae (1)
K03533	25.0799	-7.40259	1.82324	-4.06013	4.90448e-05	0.0199187	ko:K03533	torD	TorA specific chaperone	ko00680 Methane metabolism (3) ko01100 Metabolic pathways (7) ko01120 Microbial metabolism in diverse environments (4) ko02020 Two-component system (4)
K03970	2570.2	2.38156	0.535708	4.44563	8.76359e-06	0.00533878	ko:K03970	pspB	phage shock protein B	NA
K03973	2807.19	2.32174	0.507103	4.57844	4.68453e-06	0.00403471	ko:K03973	pspC	phage shock protein C	NA
K03974	2591.79	2.33445	0.51277	4.55261	5.29837e-06	0.00403471	ko:K03974	pspF	psp operon transcriptional activator	NA
K04090	8775.61	-1.28519	0.290849	-4.41874	9.92776e-06	0.00549817	ko:K04090	E1.2.7.8	indolepyruvate ferredoxin oxidoreductase [EC:1.2.7.8]	NA
K05939	2953.6	1.84563	0.503883	3.66281	0.000249462	0.0497976	ko:K05939	aas	acyl-[acyl-carrier-protein]-phospholipid O-acyltransferase / long-chain-fatty-acid--[acyl-carrier-protein] ligase [EC:2.3.1.40 6.2.1.20]	ko00071 Fatty acid degradation (1) ko00564 Glycerophospholipid metabolism (1) ko02020 Two-component system (4)
K05966	2329.14	2.35725	0.633049	3.72364	0.000196368	0.0460106	ko:K05966	citG	triphosphoribosyl-dephospho-CoA synthase [EC:2.4.2.52]	NA
K07136	2589.65	1.73691	0.478809	3.62757	0.000286099	0.0497976	ko:K07136	K07136	uncharacterized protein	NA
K07722	2775.17	1.87975	0.515618	3.64562	0.000266747	0.0497976	ko:K07722	nikR	CopG family transcriptional regulator, nickel-responsive regulator	NA
K07811	19.6287	-7.04912	1.80904	-3.89661	9.75467e-05	0.0270116	ko:K07811	torA	trimethylamine-N-oxide reductase (cytochrome c) [EC:1.7.2.3]	ko00680 Methane metabolism (3) ko01100 Metabolic pathways (7) ko01120 Microbial metabolism in diverse environments (4) ko02020 Two-component system (4)
K09131	4095.96	1.78713	0.37247	4.79804	1.60227e-06	0.0019522	ko:K09131	K09131	uncharacterized protein	NA
K09252	6179.93	-1.81662	0.46462	-3.9099	9.23335e-05	0.0267855	ko:K09252	FAEB	feruloyl esterase [EC:3.1.1.73]	NA
K09978	2615.03	2.25374	0.487046	4.62737	3.70342e-06	0.0037602	ko:K09978	K09978	uncharacterized protein	NA
K10857	2811.43	2.07662	0.488046	4.25497	2.09079e-05	0.00909791	ko:K10857	exoX	exodeoxyribonuclease X [EC:3.1.11.-]	NA
K10979	11280.6	-0.766535	0.210863	-3.63523	0.000277731	0.0497976	ko:K10979	ku	DNA end-binding protein Ku	NA
K11645	2300.04	2.38429	0.558544	4.26876	1.96563e-05	0.00909791	ko:K11645	fbaB	fructose-bisphosphate aldolase, class I [EC:4.1.2.13]	ko00010 Glycolysis / Gluconeogenesis (1) ko00030 Pentose phosphate pathway (1) ko00051 Fructose and mannose metabolism (1) ko00680 Methane metabolism (3) ko00710 Carbon fixation in photosynthetic organisms (2) ko01100 Metabolic pathways (7) ko01110 Biosynthesis of secondary metabolites (1) ko01120 Microbial metabolism in diverse environments (4) ko01200 Carbon metabolism (2) ko01230 Biosynthesis of amino acids (1)
K11890	7814.47	-1.1459	0.236299	-4.84937	1.23855e-06	0.00188632	ko:K11890	impM	type VI secretion system protein ImpM	NA
K11940	3632.32	1.63645	0.417069	3.9237	8.72007e-05	0.0265613	ko:K11940	hspQ	heat shock protein HspQ	NA
K12062	1183.17	-3.63896	0.922148	-3.94618	7.94075e-05	0.0254606	ko:K12062	trbI	conjugal transfer pilin signal peptidase TrbI	NA
K12063	1241.72	-3.22669	0.871048	-3.70438	0.000211909	0.0465056	ko:K12063	traC	conjugal transfer ATP-binding protein TraC	NA
K12067	1237.49	-3.25576	0.870549	-3.73989	0.000184098	0.0448609	ko:K12067	traE	conjugal transfer pilus assembly protein TraE	NA
K12068	1221.1	-3.25221	0.891083	-3.64973	0.000262517	0.0497976	ko:K12068	traL	conjugal transfer pilus assembly protein TraL	NA
K13283	2736.05	1.9053	0.434057	4.38952	1.13601e-05	0.00576715	ko:K13283	fieF	ferrous-iron efflux pump FieF	NA
K13452	410.169	-26.4569	2.91997	-9.06065	1.29675e-19	3.9499e-16	ko:K13452	hopAB, avrPtoB	effector protein HopAB [EC:6.3.2.-]	NA
K13455	410.169	-26.4569	2.91997	-9.06065	1.29675e-19	3.9499e-16	ko:K13455	avrXccC, avrB	avirulence protein	NA
K14744	440.145	-11.5364	2.30908	-4.99611	5.84989e-07	0.00118792	ko:K14744	rzpD	prophage endopeptidase [EC:3.4.-.-]	NA
K18457	5594.23	-1.31094	0.3541	-3.70219	0.000213749	0.0465056	ko:K18457	laaA	L-proline amide hydrolase [EC:3.5.1.101]	NA
K19049	533.006	-4.9754	1.11399	-4.46627	7.95951e-06	0.00533878	ko:K19049	cslA	chondroitin AC lyase [EC:4.2.2.5]	NA

### Sheet: TableS4
Table S4 Permutational analysis of variance (PERMANOVA) of β diversity PCoA distance matrices to identify leaf traits significantly influencing β diversity
Distance method	Leaf trait	Degrees of freedom	Sums of squares	Mean squares	F-value	R2	P value
Unweighted UniFrac	LA	1	0.299	0.2986	1.3174	0.00773	0.046
Unweighted UniFrac	CA_AB	1	0.32	0.32001	1.4126	0.00829	0.02
Unweighted UniFrac	SW_AB	1	0.309	0.30869	1.3623	0.008	0.033
Unweighted UniFrac	SL_AB	1	0.305	0.30486	1.3452	0.0079	0.034
Weighted UniFrac	ECN_AD	1	0.002391	0.0023912	5.034	0.02893	0.004
Weighted UniFrac	ECA_AD	1	0.001375	0.00137479	2.8581	0.01663	0.036
Weighted UniFrac	SD_AD	1	0.001285	0.00128526	2.669	0.01555	0.041
Weighted UniFrac	LA	1	0.002071	0.0020706	4.3418	0.02505	0.001
Weighted UniFrac	SW_AB	1	0.00231	0.00231033	4.8589	0.02795	0.004
Weighted UniFrac	SL_AB	1	0.0012	0.00119964	2.4886	0.01451	0.042
Weighted UniFrac	SW_AD	1	0.00154	0.0015395	3.207	0.01862	0.015
Weighted UniFrac	SL_AD	1	0.001729	0.00172855	3.6092	0.02091	0.008
Bray-Curtis	SI_AD	1	0.509	0.50899	2.4115	0.01407	0.001
Bray-Curtis	LA	1	0.498	0.49839	2.3605	0.01378	0.001
Bray-Curtis	LP	1	0.345	0.34493	1.6267	0.00953	0.024
Bray-Curtis	SW_AB	1	0.448	0.44779	2.1179	0.01238	0.002
Bray-Curtis	SL_AB	1	0.358	0.35765	1.6873	0.00989	0.017
Jaccard	SI_AD	1	0.586	0.58553	1.9117	0.01119	0.001
Jaccard	LA	1	0.572	0.57158	1.8657	0.01092	0.002
Jaccard	LP	1	0.426	0.42647	1.3881	0.00815	0.028
Jaccard	SW_AB	1	0.514	0.51355	1.6744	0.00981	0.003
Jaccard	SL_AB	1	0.424	0.42408	1.3803	0.0081	0.028

### Sheet: TableS5
Table S5 Spearman's correlation coefficient of leaf traits, ⍺ diversity metrics, the first 5 principal components of β diversity distance and the top 20 most abundant ASVs
Trait 1	Trait 2	Spearman's correlation coefficient	P-value
LA	LP	0.691708	0
LA	LC	0.0678407	0.3326
LP	LC	-0.647743	0
LA	ECN_AB	-0.0323395	0.644472
LP	ECN_AB	-0.0622479	0.374083
LC	ECN_AB	0.0464541	0.507303
LA	ECN_AD	-0.0170158	0.808195
LP	ECN_AD	-0.0623129	0.373583
LC	ECN_AD	0.0599422	0.392071
ECN_AB	ECN_AD	0.897906	0
LA	ECA_AB	0.0531157	0.45054
LP	ECA_AB	0.0139278	0.843267
LC	ECA_AB	0.0229213	0.744868
ECN_AB	ECA_AB	-0.698254	0
ECN_AD	ECA_AB	-0.692078	0
LA	ECP_AB	-0.0321363	0.648177
LP	ECP_AB	-0.0510688	0.468207
LC	ECP_AB	0.037116	0.598161
ECN_AB	ECP_AB	-0.505237	1.28786e-14
ECN_AD	ECP_AB	-0.462153	3.44524e-12
ECA_AB	ECP_AB	0.612629	0
LA	ECC_AB	0.0872926	0.214422
LP	ECC_AB	0.104734	0.13601
LC	ECC_AB	-0.0704774	0.316498
ECN_AB	ECC_AB	0.0768996	0.274299
ECN_AD	ECC_AB	0.029971	0.670446
ECA_AB	ECC_AB	-0.00973581	0.890079
ECP_AB	ECC_AB	-0.74517	0
LA	ECA_AD	-0.0185103	0.79172
LP	ECA_AD	0.021431	0.75979
LC	ECA_AD	-0.0458704	0.512659
ECN_AB	ECA_AD	-0.669862	0
ECN_AD	ECA_AD	-0.782258	0
ECA_AB	ECA_AD	0.687924	0
ECP_AB	ECA_AD	0.354736	1.93157e-07
ECC_AB	ECA_AD	0.0928015	0.186776
LA	ECP_AD	-0.10924	0.118044
LP	ECP_AD	-0.0570513	0.415347
LC	ECP_AD	-0.0352486	0.614971
ECN_AB	ECP_AD	-0.388135	8.19075e-09
ECN_AD	ECP_AD	-0.408856	1.05248e-09
ECA_AB	ECP_AD	0.27079	8.95333e-05
ECP_AB	ECP_AD	0.448216	1.78639e-11
ECC_AB	ECP_AD	-0.342232	5.43944e-07
ECA_AD	ECP_AD	0.51216	3.55271e-15
LA	ECC_AD	0.0901492	0.197524
LP	ECC_AD	0.102333	0.143287
LC	ECC_AD	-0.0447641	0.52289
ECN_AB	ECC_AD	-0.165487	0.0174473
ECN_AD	ECC_AD	-0.206796	0.00286071
ECA_AB	ECC_AD	0.2707	9.00373e-05
ECP_AB	ECC_AD	-0.190172	0.00644151
ECC_AB	ECC_AD	0.451518	1.21769e-11
ECA_AD	ECC_AD	0.236247	0.000629269
ECP_AD	ECC_AD	-0.670326	0
LA	SI_AB	0.00419713	0.952256
LP	SI_AB	0.110209	0.114799
LC	SI_AB	-0.174569	0.0120871
ECN_AB	SI_AB	-0.133759	0.0552709
ECN_AD	SI_AB	-0.00867867	0.901468
ECA_AB	SI_AB	0.0360012	0.609207
ECP_AB	SI_AB	-0.00562009	0.936414
ECC_AB	SI_AB	0.0462198	0.511538
ECA_AD	SI_AB	-0.0675419	0.334739
ECP_AD	SI_AB	0.00418107	0.952439
ECC_AD	SI_AB	-0.0230086	0.742707
LA	SI_AD	-0.150438	0.0309007
LP	SI_AD	-0.123757	0.0763521
LC	SI_AD	0.0231207	0.741499
ECN_AB	SI_AD	-0.117454	0.0926963
ECN_AD	SI_AD	-0.0792546	0.257476
ECA_AB	SI_AD	0.0516565	0.463096
ECP_AB	SI_AD	-0.0173825	0.80509
ECC_AB	SI_AD	0.074308	0.290845
ECA_AD	SI_AD	-0.126796	0.0693497
ECP_AD	SI_AD	-0.133348	0.0560304
ECC_AD	SI_AD	0.0763524	0.275366
SI_AB	SI_AD	0.475397	5.17586e-13
LA	SD_AB	-0.0216392	0.757529
LP	SD_AB	0.00139769	0.984092
LC	SD_AB	-0.0410568	0.557918
ECN_AB	SD_AB	0.748378	0
ECN_AD	SD_AB	0.750764	0
ECA_AB	SD_AB	-0.614719	0
ECP_AB	SD_AB	-0.49062	9.39249e-14
ECC_AB	SD_AB	0.0989722	0.159019
ECA_AD	SD_AB	-0.655009	0
ECP_AD	SD_AB	-0.362728	8.4123e-08
ECC_AD	SD_AB	-0.153368	0.0277445
SI_AB	SD_AB	0.499632	2.08722e-14
SI_AD	SD_AB	0.221677	0.00136365
LA	SD_AD	-0.0969145	0.165813
LP	SD_AD	-0.121196	0.0826862
LC	SD_AD	0.0617475	0.377943
ECN_AB	SD_AD	0.659096	0
ECN_AD	SD_AD	0.785471	0
ECA_AB	SD_AD	-0.577543	0
ECP_AB	SD_AD	-0.420585	3.77229e-10
ECC_AB	SD_AD	0.0754417	0.283527
ECA_AD	SD_AD	-0.750875	0
ECP_AD	SD_AD	-0.448142	1.43316e-11
ECC_AD	SD_AD	-0.113922	0.103006
SI_AB	SD_AD	0.279667	4.67956e-05
SI_AD	SD_AD	0.493824	4.61853e-14
SD_AB	SD_AD	0.77848	0
LA	SW_AB	-0.0620612	0.37552
LP	SW_AB	-0.0172879	0.805189
LC	SW_AB	-0.0247662	0.723824
ECN_AB	SW_AB	-0.329362	1.33801e-06
ECN_AD	SW_AB	-0.396164	3.76082e-09
ECA_AB	SW_AB	0.266315	0.000118054
ECP_AB	SW_AB	0.00746505	0.915607
ECC_AB	SW_AB	0.15589	0.025981
ECA_AD	SW_AB	0.384049	1.20764e-08
ECP_AD	SW_AB	0.136947	0.0496636
ECC_AD	SW_AB	0.142354	0.0412378
SI_AB	SW_AB	-0.178041	0.010458
SI_AD	SW_AB	-0.183215	0.00838943
SD_AB	SW_AB	-0.390043	6.82086e-09
SD_AD	SW_AB	-0.43541	6.12972e-11
LA	SL_AB	-0.0517131	0.460393
LP	SL_AB	-0.0510132	0.466494
LC	SL_AB	0.0244175	0.727558
ECN_AB	SL_AB	-0.516039	1.9984e-15
ECN_AD	SL_AB	-0.559247	0
ECA_AB	SL_AB	0.395288	4.88039e-09
ECP_AB	SL_AB	0.176365	0.0116249
ECC_AB	SL_AB	0.0745787	0.289086
ECA_AD	SL_AB	0.53675	0
ECP_AD	SL_AB	0.244324	0.000401393
ECC_AD	SL_AB	0.150945	0.0303332
SI_AB	SL_AB	-0.184724	0.00785896
SI_AD	SL_AB	-0.158809	0.0226101
SD_AB	SL_AB	-0.560743	0
SD_AD	SL_AB	-0.564736	0
SW_AB	SL_AB	0.757107	0
LA	SW_AD	0.0199192	0.776271
LP	SW_AD	0.120892	0.083466
LC	SW_AD	-0.113283	0.104964
ECN_AB	SW_AD	-0.193726	0.00527002
ECN_AD	SW_AD	-0.316737	3.512e-06
ECA_AB	SW_AD	0.190776	0.00627166
ECP_AB	SW_AD	0.000815013	0.990769
ECC_AB	SW_AD	0.102533	0.144478
ECA_AD	SW_AD	0.298591	1.30436e-05
ECP_AD	SW_AD	0.0778041	0.266314
ECC_AD	SW_AD	0.140644	0.0437613
SI_AB	SW_AD	-0.0795467	0.25572
SI_AD	SW_AD	-0.068271	0.329536
SD_AB	SW_AD	-0.221189	0.00139829
SD_AD	SW_AD	-0.306337	7.52945e-06
SW_AB	SW_AD	0.623084	0
SL_AB	SW_AD	0.486569	1.2168e-13
LA	SL_AD	-0.0502491	0.473204
LP	SL_AD	0.00252265	0.971293
LC	SL_AD	-0.0426777	0.542464
ECN_AB	SL_AD	-0.497559	2.77556e-14
ECN_AD	SL_AD	-0.592341	0
ECA_AB	SL_AD	0.396445	4.36118e-09
ECP_AB	SL_AD	0.23238	0.000824117
ECC_AB	SL_AD	0.00328013	0.962862
ECA_AD	SL_AD	0.572028	0
ECP_AD	SL_AD	0.279477	4.73757e-05
ECC_AD	SL_AD	0.170703	0.0141605
SI_AB	SL_AD	-0.120129	0.0854486
SI_AD	SL_AD	-0.0877262	0.209891
SD_AB	SL_AD	-0.511875	3.77476e-15
SD_AD	SL_AD	-0.556833	0
SW_AB	SL_AD	0.555061	0
SL_AB	SL_AD	0.791152	0
SW_AD	SL_AD	0.596543	0
LA	CA_AB	-0.0462458	0.509211
LP	CA_AB	-0.069679	0.319636
LC	CA_AB	0.031749	0.650531
ECN_AB	CA_AB	-0.105968	0.129533
ECN_AD	CA_AB	-0.0824641	0.238642
ECA_AB	CA_AB	0.0527817	0.453397
ECP_AB	CA_AB	-0.091639	0.192381
ECC_AB	CA_AB	0.17299	0.0133501
ECA_AD	CA_AB	0.12528	0.0727741
ECP_AD	CA_AB	0.149296	0.0322113
ECC_AD	CA_AB	-0.0718204	0.304953
SI_AB	CA_AB	0.231312	0.000822111
SI_AD	CA_AB	0.179345	0.00989822
SD_AB	CA_AB	0.0192937	0.783119
SD_AD	CA_AB	-0.00987102	0.888014
SW_AB	CA_AB	-0.255366	0.000211805
SL_AB	CA_AB	-0.0986775	0.15821
SW_AD	CA_AB	-0.204526	0.00318941
SL_AD	CA_AB	-0.0725632	0.299965
LA	CA_AD	-0.134533	0.0538636
LP	CA_AD	-0.135643	0.0518963
LC	CA_AD	0.0507996	0.468365
ECN_AB	CA_AD	-0.180856	0.00928253
ECN_AD	CA_AD	-0.211548	0.00226993
ECA_AB	CA_AD	0.18965	0.00659161
ECP_AB	CA_AD	0.0936127	0.182937
ECC_AB	CA_AD	0.0698221	0.32103
ECA_AD	CA_AD	0.1617	0.0202326
ECP_AD	CA_AD	0.111995	0.109002
ECC_AD	CA_AD	0.0277745	0.691892
SI_AB	CA_AD	-0.116782	0.0945896
SI_AD	CA_AD	-0.0169911	0.808468
SD_AB	CA_AD	-0.230575	0.000855212
SD_AD	CA_AD	-0.205357	0.0030652
SW_AB	CA_AD	0.110259	0.114635
SL_AB	CA_AD	0.154008	0.0270921
SW_AD	CA_AD	0.140137	0.0445334
SL_AD	CA_AD	0.19262	0.00554016
CA_AB	CA_AD	0.160615	0.0210981
LA	observed_otus	-0.231603	0.00230414
LP	observed_otus	-0.163035	0.0331223
LC	observed_otus	0.0142759	0.852977
ECN_AB	observed_otus	0.134169	0.0801989
ECN_AD	observed_otus	0.0781329	0.309734
ECA_AB	observed_otus	-0.128356	0.0952923
ECP_AB	observed_otus	-0.0367926	0.633833
ECC_AB	observed_otus	-0.0434062	0.57409
ECA_AD	observed_otus	-0.0604939	0.43188
ECP_AD	observed_otus	0.026789	0.727987
ECC_AD	observed_otus	-0.0650835	0.397702
SI_AB	observed_otus	0.0039543	0.959062
SI_AD	observed_otus	0.00596018	0.93833
SD_AB	observed_otus	0.0830041	0.280444
SD_AD	observed_otus	0.0260401	0.735304
SW_AB	observed_otus	-0.212976	0.00516185
SL_AB	observed_otus	-0.215603	0.00462458
SW_AD	observed_otus	-0.0589754	0.443549
SL_AD	observed_otus	-0.108105	0.159303
CA_AB	observed_otus	0.00398681	0.958726
CA_AD	observed_otus	-0.0318901	0.678828
LA	shannon	-0.0880811	0.251965
LP	shannon	-0.0818877	0.286987
LC	shannon	0.0391153	0.611494
ECN_AB	shannon	0.0943672	0.219559
ECN_AD	shannon	0.0573074	0.45657
ECA_AB	shannon	-0.13129	0.0879006
ECP_AB	shannon	-0.0513113	0.506358
ECC_AB	shannon	-0.0380939	0.621872
ECA_AD	shannon	-0.0474712	0.537524
ECP_AD	shannon	0.0170553	0.824775
ECC_AD	shannon	-0.0320326	0.677472
SI_AB	shannon	0.0062706	0.935125
SI_AD	shannon	0.0130193	0.865791
SD_AB	shannon	0.0727246	0.344519
SD_AD	shannon	0.0246939	0.748517
SW_AB	shannon	-0.22433	0.00318118
SL_AB	shannon	-0.211871	0.00540409
SW_AD	shannon	-0.0734956	0.339414
SL_AD	shannon	-0.13866	0.0705037
CA_AB	shannon	0.017859	0.816661
CA_AD	shannon	-0.0753936	0.327055
observed_otus	shannon	0.81602	0
LA	faith_pd	-0.140115	0.0675744
LP	faith_pd	-0.0891499	0.246234
LC	faith_pd	-0.0105121	0.891459
ECN_AB	faith_pd	0.0649467	0.398697
ECN_AD	faith_pd	0.0683025	0.374725
ECA_AB	faith_pd	-0.135928	0.0771587
ECP_AB	faith_pd	0.0175421	0.820384
ECC_AB	faith_pd	-0.086527	0.261881
ECA_AD	faith_pd	-0.134	0.0805832
ECP_AD	faith_pd	-0.0077551	0.919813
ECC_AD	faith_pd	-0.080552	0.294947
SI_AB	faith_pd	0.0034155	0.964637
SI_AD	faith_pd	0.0532532	0.489088
SD_AB	faith_pd	0.0594302	0.440035
SD_AD	faith_pd	0.0940964	0.22089
SW_AB	faith_pd	-0.15104	0.0486159
SL_AB	faith_pd	-0.0986329	0.199329
SW_AD	faith_pd	-0.0565657	0.462427
SL_AD	faith_pd	-0.0714355	0.353161
CA_AB	faith_pd	-0.0801978	0.297082
CA_AD	faith_pd	0.0133435	0.862481
observed_otus	faith_pd	0.695405	0
shannon	faith_pd	0.5889	0
LA	pielou_e	-0.040258	0.601119
LP	pielou_e	-0.0524045	0.496049
LC	pielou_e	0.0418119	0.587137
ECN_AB	pielou_e	0.0816877	0.288169
ECN_AD	pielou_e	0.0506301	0.510769
ECA_AB	pielou_e	-0.127229	0.0982592
ECP_AB	pielou_e	-0.054323	0.481695
ECC_AB	pielou_e	-0.0337348	0.662309
ECA_AD	pielou_e	-0.0443346	0.564763
ECP_AD	pielou_e	0.00861234	0.910984
ECC_AD	pielou_e	-0.0178438	0.816814
SI_AB	pielou_e	0.00638438	0.933951
SI_AD	pielou_e	0.0108398	0.888097
SD_AB	pielou_e	0.0679676	0.377077
SD_AD	pielou_e	0.02454	0.750033
SW_AB	pielou_e	-0.210998	0.0056027
SL_AB	pielou_e	-0.196727	0.0099109
SW_AD	pielou_e	-0.0708186	0.357344
SL_AD	pielou_e	-0.137842	0.0721938
CA_AB	pielou_e	0.01767	0.818567
CA_AD	pielou_e	-0.0877723	0.253638
observed_otus	pielou_e	0.703194	0
shannon	pielou_e	0.984351	0
faith_pd	pielou_e	0.511498	8.72413e-13
LA	UW_PC1	0.0438341	0.56917
LP	UW_PC1	-0.0411535	0.593043
LC	UW_PC1	0.0880671	0.252041
ECN_AB	UW_PC1	0.076227	0.32172
ECN_AD	UW_PC1	0.0749395	0.329985
ECA_AB	UW_PC1	-0.166697	0.0298069
ECP_AB	UW_PC1	-0.000481485	0.995028
ECC_AB	UW_PC1	-0.113766	0.139625
ECA_AD	UW_PC1	-0.169097	0.027039
ECP_AD	UW_PC1	-0.0226814	0.768406
ECC_AD	UW_PC1	-0.0835348	0.27737
SI_AB	UW_PC1	-0.0698083	0.364262
SI_AD	UW_PC1	0.0470273	0.541339
SD_AB	UW_PC1	0.0476626	0.535884
SD_AD	UW_PC1	0.142701	0.0626151
SW_AB	UW_PC1	-0.0871668	0.256941
SL_AB	UW_PC1	-0.136388	0.0752814
SW_AD	UW_PC1	-0.0389691	0.612828
SL_AD	UW_PC1	-0.114956	0.134344
CA_AB	UW_PC1	-0.147584	0.0540641
CA_AD	UW_PC1	-0.025262	0.742933
observed_otus	UW_PC1	0.117238	0.126733
shannon	UW_PC1	0.0565554	0.462509
faith_pd	UW_PC1	0.396084	8.2107e-08
pielou_e	UW_PC1	0.0316923	0.68071
LA	W_PC1	0.0731087	0.34197
LP	W_PC1	0.0664909	0.387555
LC	W_PC1	-0.0318132	0.679559
ECN_AB	W_PC1	-0.0626304	0.415764
ECN_AD	W_PC1	-0.0678772	0.377714
ECA_AB	W_PC1	0.104158	0.176469
ECP_AB	W_PC1	0.00929414	0.904254
ECC_AB	W_PC1	0.0699835	0.364484
ECA_AD	W_PC1	0.0497836	0.51787
ECP_AD	W_PC1	-0.0192666	0.802495
ECC_AD	W_PC1	0.0428797	0.577618
SI_AB	W_PC1	-0.0278817	0.717354
SI_AD	W_PC1	-0.0612378	0.426229
SD_AB	W_PC1	-0.0647559	0.400087
SD_AD	W_PC1	-0.0689836	0.36997
SW_AB	W_PC1	0.26958	0.000363024
SL_AB	W_PC1	0.198883	0.00911372
SW_AD	W_PC1	0.128647	0.0935604
SL_AD	W_PC1	0.137381	0.0731617
CA_AB	W_PC1	-0.08671	0.259451
CA_AD	W_PC1	0.0597223	0.437787
observed_otus	W_PC1	-0.730366	0
shannon	W_PC1	-0.909957	0
faith_pd	W_PC1	-0.609342	0
pielou_e	W_PC1	-0.89596	0
UW_PC1	W_PC1	-0.0984662	0.200094
LA	BC_PC1	0.0788557	0.305266
LP	BC_PC1	0.0309188	0.688092
LC	BC_PC1	0.0433813	0.57317
ECN_AB	BC_PC1	0.00602208	0.937691
ECN_AD	BC_PC1	-0.0234064	0.761223
ECA_AB	BC_PC1	-0.0862519	0.263407
ECP_AB	BC_PC1	-0.019543	0.800304
ECC_AB	BC_PC1	-0.067663	0.380642
ECA_AD	BC_PC1	0.0677734	0.378445
ECP_AD	BC_PC1	0.104547	0.173568
ECC_AD	BC_PC1	-0.0611521	0.426878
SI_AB	BC_PC1	-0.0187745	0.80744
SI_AD	BC_PC1	-0.0263073	0.732691
SD_AB	BC_PC1	0.0127358	0.868686
SD_AD	BC_PC1	-0.0438969	0.568616
SW_AB	BC_PC1	-0.121043	0.114787
SL_AB	BC_PC1	-0.101293	0.187418
SW_AD	BC_PC1	0.0378149	0.623396
SL_AD	BC_PC1	-0.0628086	0.414436
CA_AB	BC_PC1	0.0498749	0.517102
CA_AD	BC_PC1	-0.121395	0.113727
observed_otus	BC_PC1	0.473369	6.2141e-11
shannon	BC_PC1	0.750847	0
faith_pd	BC_PC1	0.282991	0.000176546
pielou_e	BC_PC1	0.777837	0
UW_PC1	BC_PC1	0.0413513	0.591266
W_PC1	BC_PC1	-0.792449	0
LA	J_PC1	-0.236237	0.0018665
LP	J_PC1	-0.194032	0.0109936
LC	J_PC1	0.0629744	0.413203
ECN_AB	J_PC1	0.140563	0.0666941
ECN_AD	J_PC1	0.08417	0.27372
ECA_AB	J_PC1	-0.135076	0.0790481
ECP_AB	J_PC1	-0.0660031	0.392463
ECC_AB	J_PC1	-0.0160015	0.835925
ECA_AD	J_PC1	-0.052225	0.497528
ECP_AD	J_PC1	0.0329639	0.668641
ECC_AD	J_PC1	-0.0770498	0.316509
SI_AB	J_PC1	-0.00357015	0.963036
SI_AD	J_PC1	0.000646445	0.993305
SD_AB	J_PC1	0.104911	0.172064
SD_AD	J_PC1	0.0235447	0.759856
SW_AB	J_PC1	-0.168041	0.0280241
SL_AB	J_PC1	-0.199589	0.00886509
SW_AD	J_PC1	-0.04213	0.584294
SL_AD	J_PC1	-0.129138	0.0923032
CA_AB	J_PC1	-0.00133815	0.986141
CA_AD	J_PC1	-0.00556456	0.942417
observed_otus	J_PC1	0.939051	0
shannon	J_PC1	0.766991	0
faith_pd	J_PC1	0.611007	0
pielou_e	J_PC1	0.657146	0
UW_PC1	J_PC1	0.102849	0.180698
W_PC1	J_PC1	-0.684067	0
BC_PC1	J_PC1	0.47921	3.34366e-11
LA	Buchnera_1	-0.145749	0.0571575
LP	Buchnera_1	-0.0673815	0.381214
LC	Buchnera_1	-0.0441285	0.566575
ECN_AB	Buchnera_1	-0.0310649	0.686695
ECN_AD	Buchnera_1	0.00325194	0.966329
ECA_AB	Buchnera_1	0.12036	0.117956
ECP_AB	Buchnera_1	0.0209228	0.786532
ECC_AB	Buchnera_1	0.0875839	0.256077
ECA_AD	Buchnera_1	-0.0483294	0.530187
ECP_AD	Buchnera_1	-0.099857	0.193782
ECC_AD	Buchnera_1	0.0731152	0.341926
SI_AB	Buchnera_1	0.139351	0.0690998
SI_AD	Buchnera_1	0.190892	0.0123855
SD_AB	Buchnera_1	0.0374926	0.626362
SD_AD	Buchnera_1	0.101744	0.185452
SW_AB	Buchnera_1	-0.00236079	0.975553
SL_AB	Buchnera_1	0.0175906	0.819368
SW_AD	Buchnera_1	-0.093746	0.222622
SL_AD	Buchnera_1	0.0213823	0.781327
CA_AB	Buchnera_1	0.0305892	0.691246
CA_AD	Buchnera_1	0.106595	0.165248
observed_otus	Buchnera_1	-0.236494	0.00184457
shannon	Buchnera_1	-0.548269	8.43769e-15
faith_pd	Buchnera_1	-0.110181	0.1514
pielou_e	Buchnera_1	-0.603031	0
UW_PC1	Buchnera_1	-0.0503674	0.512967
W_PC1	Buchnera_1	0.560733	1.55431e-15
BC_PC1	Buchnera_1	-0.866398	0
J_PC1	Buchnera_1	-0.253198	0.000833809
LA	Pseudomonas_2	0.0469279	0.542195
LP	Pseudomonas_2	0.122184	0.111382
LC	Pseudomonas_2	-0.136825	0.0743433
ECN_AB	Pseudomonas_2	-0.0224283	0.770918
ECN_AD	Pseudomonas_2	-0.0502068	0.514314
ECA_AB	Pseudomonas_2	0.0134737	0.861561
ECP_AB	Pseudomonas_2	0.0507592	0.510949
ECC_AB	Pseudomonas_2	-0.0595293	0.440633
ECA_AD	Pseudomonas_2	0.112227	0.143903
ECP_AD	Pseudomonas_2	0.0726534	0.344993
ECC_AD	Pseudomonas_2	0.00733407	0.924153
SI_AB	Pseudomonas_2	-0.0683669	0.374274
SI_AD	Pseudomonas_2	-0.185568	0.0151002
SD_AB	Pseudomonas_2	-0.0534542	0.487448
SD_AD	Pseudomonas_2	-0.110464	0.150346
SW_AB	Pseudomonas_2	0.113862	0.138117
SL_AB	Pseudomonas_2	0.140274	0.0672616
SW_AD	Pseudomonas_2	0.158036	0.0389781
SL_AD	Pseudomonas_2	0.12481	0.103845
CA_AB	Pseudomonas_2	-0.0860247	0.26325
CA_AD	Pseudomonas_2	-0.0149031	0.846595
observed_otus	Pseudomonas_2	-0.193093	0.0113945
shannon	Pseudomonas_2	-0.20716	0.00655472
faith_pd	Pseudomonas_2	-0.162218	0.0340244
pielou_e	Pseudomonas_2	-0.192402	0.0116981
UW_PC1	Pseudomonas_2	0.0615735	0.423692
W_PC1	Pseudomonas_2	0.200572	0.00852944
BC_PC1	Pseudomonas_2	-0.00272767	0.971755
J_PC1	Pseudomonas_2	-0.172942	0.0236974
Buchnera_1	Pseudomonas_2	-0.111947	0.144912
LA	Pseudomonas_3	0.227892	0.00271962
LP	Pseudomonas_3	0.100501	0.190907
LC	Pseudomonas_3	0.0964685	0.209419
ECN_AB	Pseudomonas_3	0.0245319	0.750112
ECN_AD	Pseudomonas_3	0.0109789	0.88667
ECA_AB	Pseudomonas_3	0.0381632	0.621238
ECP_AB	Pseudomonas_3	-0.0427442	0.57995
ECC_AB	Pseudomonas_3	0.0669912	0.3854
ECA_AD	Pseudomonas_3	-0.0490523	0.524046
ECP_AD	Pseudomonas_3	-0.173609	0.023156
ECC_AD	Pseudomonas_3	0.12907	0.0924777
SI_AB	Pseudomonas_3	-0.117426	0.126122
SI_AD	Pseudomonas_3	-0.18338	0.0163587
SD_AB	Pseudomonas_3	-0.0159128	0.836343
SD_AD	Pseudomonas_3	-0.0781783	0.309452
SW_AB	Pseudomonas_3	0.14522	0.0580749
SL_AB	Pseudomonas_3	0.129015	0.0926159
SW_AD	Pseudomonas_3	0.105052	0.171486
SL_AD	Pseudomonas_3	0.163759	0.0323394
CA_AB	Pseudomonas_3	-0.0489266	0.525112
CA_AD	Pseudomonas_3	0.129297	0.0918996
observed_otus	Pseudomonas_3	-0.285667	0.000152226
shannon	Pseudomonas_3	-0.291161	0.000111752
faith_pd	Pseudomonas_3	-0.237676	0.00174687
pielou_e	Pseudomonas_3	-0.276361	0.000253303
UW_PC1	Pseudomonas_3	-0.0106837	0.889698
W_PC1	Pseudomonas_3	0.227314	0.00279013
BC_PC1	Pseudomonas_3	-0.170275	0.0259749
J_PC1	Pseudomonas_3	-0.270167	0.000352023
Buchnera_1	Pseudomonas_3	-0.0242287	0.753101
Pseudomonas_2	Pseudomonas_3	-0.190156	0.0127329
LA	Alkanindiges_4	0.105163	0.171033
LP	Alkanindiges_4	0.0818378	0.287281
LC	Alkanindiges_4	0.0120174	0.876032
ECN_AB	Alkanindiges_4	-0.0126092	0.86998
ECN_AD	Alkanindiges_4	-0.0291538	0.705044
ECA_AB	Alkanindiges_4	-0.00858325	0.911546
ECP_AB	Alkanindiges_4	0.0286301	0.710926
ECC_AB	Alkanindiges_4	-0.0667425	0.38717
ECA_AD	Alkanindiges_4	0.0582433	0.449238
ECP_AD	Alkanindiges_4	0.0908682	0.237211
ECC_AD	Alkanindiges_4	-0.0614076	0.424945
SI_AB	Alkanindiges_4	0.085657	0.265303
SI_AD	Alkanindiges_4	0.125506	0.101915
SD_AB	Alkanindiges_4	0.0446149	0.562303
SD_AD	Alkanindiges_4	0.0318534	0.679177
SW_AB	Alkanindiges_4	-0.0956196	0.213474
SL_AB	Alkanindiges_4	-0.113302	0.140078
SW_AD	Alkanindiges_4	-0.0250354	0.745158
SL_AD	Alkanindiges_4	-0.0686828	0.372066
CA_AB	Alkanindiges_4	0.038505	0.617067
CA_AD	Alkanindiges_4	-0.106718	0.164757
observed_otus	Alkanindiges_4	0.27321	0.000299751
shannon	Alkanindiges_4	0.367021	7.90732e-07
faith_pd	Alkanindiges_4	0.112411	0.143243
pielou_e	Alkanindiges_4	0.367196	7.80526e-07
UW_PC1	Alkanindiges_4	-0.00426213	0.955879
W_PC1	Alkanindiges_4	-0.477534	3.99927e-11
BC_PC1	Alkanindiges_4	0.531266	7.68274e-14
J_PC1	Alkanindiges_4	0.260553	0.00057781
Buchnera_1	Alkanindiges_4	-0.289722	0.000121247
Pseudomonas_2	Alkanindiges_4	-0.122664	0.109971
Pseudomonas_3	Alkanindiges_4	-0.163433	0.0326897
LA	Pseudomonas_5	0.0275154	0.720913
LP	Pseudomonas_5	-0.0820737	0.285889
LC	Pseudomonas_5	0.110735	0.149339
ECN_AB	Pseudomonas_5	0.102957	0.180238
ECN_AD	Pseudomonas_5	0.0949397	0.216762
ECA_AB	Pseudomonas_5	-0.0482508	0.532079
ECP_AB	Pseudomonas_5	-0.0708026	0.358884
ECC_AB	Pseudomonas_5	0.0132482	0.863855
ECA_AD	Pseudomonas_5	0.0278079	0.718071
ECP_AD	Pseudomonas_5	0.0584154	0.447897
ECC_AD	Pseudomonas_5	-0.0518326	0.500769
SI_AB	Pseudomonas_5	-0.157545	0.039597
SI_AD	Pseudomonas_5	-0.209469	0.00596605
SD_AB	Pseudomonas_5	-0.0389273	0.613208
SD_AD	Pseudomonas_5	-0.0744506	0.333159
SW_AB	Pseudomonas_5	0.137131	0.0736917
SL_AB	Pseudomonas_5	0.115794	0.131511
SW_AD	Pseudomonas_5	0.0167344	0.82802
SL_AD	Pseudomonas_5	-0.0260276	0.735426
CA_AB	Pseudomonas_5	0.0456611	0.553163
CA_AD	Pseudomonas_5	-0.0239242	0.756105
observed_otus	Pseudomonas_5	-0.191915	0.011916
shannon	Pseudomonas_5	-0.187381	0.0141227
faith_pd	Pseudomonas_5	-0.227579	0.00275769
pielou_e	Pseudomonas_5	-0.169331	0.026824
UW_PC1	Pseudomonas_5	-0.0596909	0.438029
W_PC1	Pseudomonas_5	0.203478	0.00760127
BC_PC1	Pseudomonas_5	-0.0685533	0.37297
J_PC1	Pseudomonas_5	-0.1748	0.0222146
Buchnera_1	Pseudomonas_5	-0.0596321	0.43848
Pseudomonas_2	Pseudomonas_5	-0.137004	0.0739601
Pseudomonas_3	Pseudomonas_5	-0.00342266	0.964563
Alkanindiges_4	Pseudomonas_5	-0.0650537	0.397919
LA	Pseudomonas_6	0.0826309	0.28262
LP	Pseudomonas_6	0.0585188	0.447092
LC	Pseudomonas_6	0.0174995	0.820288
ECN_AB	Pseudomonas_6	-0.0439354	0.568277
ECN_AD	Pseudomonas_6	-0.0544155	0.479641
ECA_AB	Pseudomonas_6	-0.0195622	0.800112
ECP_AB	Pseudomonas_6	0.018356	0.812201
ECC_AB	Pseudomonas_6	-0.0486434	0.528743
ECA_AD	Pseudomonas_6	-0.0560856	0.466241
ECP_AD	Pseudomonas_6	-0.0449043	0.559767
ECC_AD	Pseudomonas_6	-0.0207562	0.787575
SI_AB	Pseudomonas_6	0.0611067	0.427222
SI_AD	Pseudomonas_6	0.102967	0.180194
SD_AB	Pseudomonas_6	0.0119382	0.876843
SD_AD	Pseudomonas_6	0.0169085	0.82626
SW_AB	Pseudomonas_6	0.0296251	0.700503
SL_AB	Pseudomonas_6	0.0582912	0.448865
SW_AD	Pseudomonas_6	0.115708	0.131798
SL_AD	Pseudomonas_6	0.095653	0.213313
CA_AB	Pseudomonas_6	0.017932	0.815924
CA_AD	Pseudomonas_6	-0.0414287	0.590571
observed_otus	Pseudomonas_6	-0.0870683	0.25748
shannon	Pseudomonas_6	0.0118114	0.878141
faith_pd	Pseudomonas_6	0.011005	0.886402
pielou_e	Pseudomonas_6	0.043351	0.573438
UW_PC1	Pseudomonas_6	-0.000225318	0.997666
W_PC1	Pseudomonas_6	0.0409965	0.594455
BC_PC1	Pseudomonas_6	0.0884549	0.24995
J_PC1	Pseudomonas_6	-0.124761	0.103981
Buchnera_1	Pseudomonas_6	-0.0846252	0.271125
Pseudomonas_2	Pseudomonas_6	-0.0761769	0.322039
Pseudomonas_3	Pseudomonas_6	-0.0587625	0.445199
Alkanindiges_4	Pseudomonas_6	0.0313006	0.684444
Pseudomonas_5	Pseudomonas_6	-0.100838	0.189418
LA	Pseudomonas_7	0.16385	0.0322418
LP	Pseudomonas_7	0.153011	0.0457186
LC	Pseudomonas_7	-0.037475	0.626524
ECN_AB	Pseudomonas_7	-0.0982982	0.200866
ECN_AD	Pseudomonas_7	-0.0733471	0.340394
ECA_AB	Pseudomonas_7	0.0553531	0.473411
ECP_AB	Pseudomonas_7	-0.0967193	0.209586
ECC_AB	Pseudomonas_7	0.228084	0.00277664
ECA_AD	Pseudomonas_7	0.162003	0.0342653
ECP_AD	Pseudomonas_7	-0.0218554	0.776614
ECC_AD	Pseudomonas_7	0.142102	0.0637365
SI_AB	Pseudomonas_7	-0.00424934	0.956011
SI_AD	Pseudomonas_7	0.0757388	0.324838
SD_AB	Pseudomonas_7	-0.0850293	0.268834
SD_AD	Pseudomonas_7	0.00430197	0.955467
SW_AB	Pseudomonas_7	0.0704661	0.359748
SL_AB	Pseudomonas_7	0.00919859	0.904953
SW_AD	Pseudomonas_7	0.106579	0.16531
SL_AD	Pseudomonas_7	0.0981798	0.201412
CA_AB	Pseudomonas_7	-0.0261432	0.734296
CA_AD	Pseudomonas_7	-0.00183308	0.981016
observed_otus	Pseudomonas_7	-0.151204	0.0483693
shannon	Pseudomonas_7	-0.107968	0.159837
faith_pd	Pseudomonas_7	-0.170719	0.0255828
pielou_e	Pseudomonas_7	-0.0890988	0.246505
UW_PC1	Pseudomonas_7	-0.0864874	0.260681
W_PC1	Pseudomonas_7	0.130999	0.0876671
BC_PC1	Pseudomonas_7	-0.00720035	0.925532
J_PC1	Pseudomonas_7	-0.137373	0.0731788
Buchnera_1	Pseudomonas_7	-0.116917	0.127784
Pseudomonas_2	Pseudomonas_7	-0.037865	0.622936
Pseudomonas_3	Pseudomonas_7	0.0673689	0.381304
Alkanindiges_4	Pseudomonas_7	-0.0853313	0.267131
Pseudomonas_5	Pseudomonas_7	-0.00191985	0.980118
Pseudomonas_6	Pseudomonas_7	-0.0342458	0.65656
LA	Pseudomonas_viridiflava_8	-0.126124	0.100225
LP	Pseudomonas_viridiflava_8	-0.0949186	0.216865
LC	Pseudomonas_viridiflava_8	-0.0155314	0.840212
ECN_AB	Pseudomonas_viridiflava_8	-0.0616319	0.423252
ECN_AD	Pseudomonas_viridiflava_8	-0.0585017	0.447225
ECA_AB	Pseudomonas_viridiflava_8	0.0869581	0.259503
ECP_AB	Pseudomonas_viridiflava_8	0.0247004	0.749175
ECC_AB	Pseudomonas_viridiflava_8	0.0250078	0.74616
ECA_AD	Pseudomonas_viridiflava_8	0.0365064	0.635472
ECP_AD	Pseudomonas_viridiflava_8	-0.0113106	0.88327
ECC_AD	Pseudomonas_viridiflava_8	0.0187127	0.808062
SI_AB	Pseudomonas_viridiflava_8	-0.0241024	0.754346
SI_AD	Pseudomonas_viridiflava_8	-0.00535966	0.944533
SD_AB	Pseudomonas_viridiflava_8	-0.0770728	0.316365
SD_AD	Pseudomonas_viridiflava_8	-0.0642919	0.403479
SW_AB	Pseudomonas_viridiflava_8	0.0334499	0.66405
SL_AB	Pseudomonas_viridiflava_8	-0.0680774	0.376305
SW_AD	Pseudomonas_viridiflava_8	-0.0113875	0.882482
SL_AD	Pseudomonas_viridiflava_8	-0.0347177	0.652135
CA_AB	Pseudomonas_viridiflava_8	-0.0170596	0.824732
CA_AD	Pseudomonas_viridiflava_8	0.0342782	0.656256
observed_otus	Pseudomonas_viridiflava_8	-0.0241618	0.753761
shannon	Pseudomonas_viridiflava_8	-0.128619	0.0936302
faith_pd	Pseudomonas_viridiflava_8	-0.0865591	0.260284
pielou_e	Pseudomonas_viridiflava_8	-0.152298	0.0467489
UW_PC1	Pseudomonas_viridiflava_8	-0.00805808	0.916692
W_PC1	Pseudomonas_viridiflava_8	0.0984564	0.200139
BC_PC1	Pseudomonas_viridiflava_8	-0.0537484	0.485051
J_PC1	Pseudomonas_viridiflava_8	-0.00792334	0.91808
Buchnera_1	Pseudomonas_viridiflava_8	-0.0585268	0.44703
Pseudomonas_2	Pseudomonas_viridiflava_8	-0.119816	0.118541
Pseudomonas_3	Pseudomonas_viridiflava_8	-0.0906612	0.238285
Alkanindiges_4	Pseudomonas_viridiflava_8	-0.115281	0.13324
Pseudomonas_5	Pseudomonas_viridiflava_8	-0.00297108	0.969236
Pseudomonas_6	Pseudomonas_viridiflava_8	-0.0938535	0.22209
Pseudomonas_7	Pseudomonas_viridiflava_8	0.0563984	0.463754
LA	Acinetobacter_9	-0.0745848	0.332286
LP	Acinetobacter_9	-0.0766528	0.319017
LC	Acinetobacter_9	0.00500422	0.948207
ECN_AB	Acinetobacter_9	-0.0801144	0.297586
ECN_AD	Acinetobacter_9	-0.0667554	0.385665
ECA_AB	Acinetobacter_9	-0.0521667	0.499287
ECP_AB	Acinetobacter_9	0.00578658	0.940301
ECC_AB	Acinetobacter_9	-0.0036423	0.962402
ECA_AD	Acinetobacter_9	0.013522	0.86066
ECP_AD	Acinetobacter_9	0.0811246	0.291517
ECC_AD	Acinetobacter_9	-0.054655	0.477707
SI_AB	Acinetobacter_9	-0.0385002	0.617112
SI_AD	Acinetobacter_9	0.0196352	0.798797
SD_AB	Acinetobacter_9	-0.104997	0.171711
SD_AD	Acinetobacter_9	-0.0428628	0.577767
SW_AB	Acinetobacter_9	0.0177893	0.817363
SL_AB	Acinetobacter_9	0.121815	0.112474
SW_AD	Acinetobacter_9	0.0861123	0.262762
SL_AD	Acinetobacter_9	0.0962948	0.210244
CA_AB	Acinetobacter_9	0.0930914	0.225884
CA_AD	Acinetobacter_9	0.0147142	0.848516
observed_otus	Acinetobacter_9	0.269206	0.000370202
shannon	Acinetobacter_9	0.32125	1.83409e-05
faith_pd	Acinetobacter_9	0.373367	4.91286e-07
pielou_e	Acinetobacter_9	0.313897	2.90498e-05
UW_PC1	Acinetobacter_9	0.102602	0.181751
W_PC1	Acinetobacter_9	-0.331972	9.17685e-06
BC_PC1	Acinetobacter_9	0.211056	0.00558931
J_PC1	Acinetobacter_9	0.227295	0.0027925
Buchnera_1	Acinetobacter_9	-0.148356	0.0528056
Pseudomonas_2	Acinetobacter_9	-0.0918424	0.232199
Pseudomonas_3	Acinetobacter_9	-0.107373	0.162164
Alkanindiges_4	Acinetobacter_9	-0.0540138	0.482895
Pseudomonas_5	Acinetobacter_9	-0.100312	0.19175
Pseudomonas_6	Acinetobacter_9	0.0487016	0.527021
Pseudomonas_7	Acinetobacter_9	-0.136208	0.0756719
Pseudomonas_viridiflava_8	Acinetobacter_9	-0.0929654	0.226515
LA	Methylobacterium_10	-0.0297935	0.698883
LP	Methylobacterium_10	0.0146345	0.849326
LC	Methylobacterium_10	-0.0360389	0.63981
ECN_AB	Methylobacterium_10	-0.0513974	0.504376
ECN_AD	Methylobacterium_10	-0.0317544	0.680119
ECA_AB	Methylobacterium_10	0.00946471	0.902505
ECP_AB	Methylobacterium_10	-0.0416953	0.589291
ECC_AB	Methylobacterium_10	0.108529	0.158903
ECA_AD	Methylobacterium_10	0.0391244	0.611411
ECP_AD	Methylobacterium_10	-0.0121805	0.874364
ECC_AD	Methylobacterium_10	0.0709591	0.356389
SI_AB	Methylobacterium_10	0.14618	0.0564188
SI_AD	Methylobacterium_10	0.250411	0.000955471
SD_AB	Methylobacterium_10	0.022445	0.770753
SD_AD	Methylobacterium_10	0.0879451	0.252701
SW_AB	Methylobacterium_10	-0.240539	0.00152942
SL_AB	Methylobacterium_10	-0.143818	0.0605679
SW_AD	Methylobacterium_10	-0.150105	0.0500433
SL_AD	Methylobacterium_10	-0.105272	0.170585
CA_AB	Methylobacterium_10	0.14556	0.0574836
CA_AD	Methylobacterium_10	-0.0351396	0.648188
observed_otus	Methylobacterium_10	0.397649	7.22246e-08
shannon	Methylobacterium_10	0.529822	9.23706e-14
faith_pd	Methylobacterium_10	0.221975	0.00352392
pielou_e	Methylobacterium_10	0.527344	1.26121e-13
UW_PC1	Methylobacterium_10	-0.0684032	0.37402
W_PC1	Methylobacterium_10	-0.601313	0
BC_PC1	Methylobacterium_10	0.532844	6.30607e-14
J_PC1	Methylobacterium_10	0.39729	7.43866e-08
Buchnera_1	Methylobacterium_10	-0.248754	0.00103535
Pseudomonas_2	Methylobacterium_10	-0.153413	0.045146
Pseudomonas_3	Methylobacterium_10	-0.21697	0.00436532
Alkanindiges_4	Methylobacterium_10	0.519999	3.13083e-13
Pseudomonas_5	Methylobacterium_10	-0.214857	0.00477183
Pseudomonas_6	Methylobacterium_10	-0.00720246	0.92551
Pseudomonas_7	Methylobacterium_10	-0.117395	0.126223
Pseudomonas_viridiflava_8	Methylobacterium_10	-0.145721	0.0572063
Acinetobacter_9	Methylobacterium_10	0.053029	0.490922
LA	Pseudomonas_11	0.0758101	0.324382
LP	Pseudomonas_11	0.0569564	0.459337
LC	Pseudomonas_11	-0.0245624	0.749812
ECN_AB	Pseudomonas_11	-0.0534189	0.487736
ECN_AD	Pseudomonas_11	-0.0176314	0.818956
ECA_AB	Pseudomonas_11	0.0359238	0.641872
ECP_AB	Pseudomonas_11	0.0741155	0.336784
ECC_AB	Pseudomonas_11	-0.0800389	0.299482
ECA_AD	Pseudomonas_11	-0.0390782	0.611832
ECP_AD	Pseudomonas_11	0.0996455	0.194732
ECC_AD	Pseudomonas_11	-0.138449	0.0709367
SI_AB	Pseudomonas_11	0.0591185	0.442442
SI_AD	Pseudomonas_11	-0.0145772	0.84991
SD_AB	Pseudomonas_11	-0.0102636	0.894009
SD_AD	Pseudomonas_11	-0.030269	0.694315
SW_AB	Pseudomonas_11	-0.0330007	0.668293
SL_AB	Pseudomonas_11	-0.110343	0.150794
SW_AD	Pseudomonas_11	-0.0259941	0.735755
SL_AD	Pseudomonas_11	-0.0683395	0.374466
CA_AB	Pseudomonas_11	0.0625378	0.416456
CA_AD	Pseudomonas_11	0.127811	0.0957277
observed_otus	Pseudomonas_11	-0.15144	0.048016
shannon	Pseudomonas_11	-0.108419	0.15809
faith_pd	Pseudomonas_11	-0.0926299	0.228203
pielou_e	Pseudomonas_11	-0.0846922	0.270744
UW_PC1	Pseudomonas_11	-0.0339131	0.659687
W_PC1	Pseudomonas_11	0.122311	0.111006
BC_PC1	Pseudomonas_11	-0.0258195	0.737464
J_PC1	Pseudomonas_11	-0.218071	0.00416622
Buchnera_1	Pseudomonas_11	-0.0678339	0.378018
Pseudomonas_2	Pseudomonas_11	-0.102449	0.182405
Pseudomonas_3	Pseudomonas_11	-0.0470323	0.541296
Alkanindiges_4	Pseudomonas_11	-0.0731104	0.341958
Pseudomonas_5	Pseudomonas_11	0.202464	0.00791428
Pseudomonas_6	Pseudomonas_11	0.00038154	0.996048
Pseudomonas_7	Pseudomonas_11	-0.00298721	0.969069
Pseudomonas_viridiflava_8	Pseudomonas_11	0.0717454	0.351071
Acinetobacter_9	Pseudomonas_11	-0.0741779	0.334938
Methylobacterium_10	Pseudomonas_11	-0.13937	0.0690614
LA	Duganella_12	-0.00393201	0.959293
LP	Duganella_12	0.0510669	0.507124
LC	Duganella_12	-0.100644	0.190275
ECN_AB	Duganella_12	-0.0544583	0.479295
ECN_AD	Duganella_12	-0.028805	0.708413
ECA_AB	Duganella_12	0.0487907	0.527494
ECP_AB	Duganella_12	0.0298512	0.69918
ECC_AB	Duganella_12	-0.0124795	0.871685
ECA_AD	Duganella_12	-0.0264103	0.731684
ECP_AD	Duganella_12	-0.0181802	0.813423
ECC_AD	Duganella_12	0.0180121	0.815117
SI_AB	Duganella_12	0.0732814	0.340828
SI_AD	Duganella_12	-0.0422367	0.583341
SD_AB	Duganella_12	-0.0308566	0.688686
SD_AD	Duganella_12	-0.0579292	0.451691
SW_AB	Duganella_12	-0.0322103	0.675784
SL_AB	Duganella_12	-0.000961177	0.990045
SW_AD	Duganella_12	-0.0496571	0.518936
SL_AD	Duganella_12	0.0425731	0.580344
CA_AB	Duganella_12	0.0684791	0.373489
CA_AD	Duganella_12	-0.134733	0.0789241
observed_otus	Duganella_12	0.147004	0.0550277
shannon	Duganella_12	0.181245	0.0176737
faith_pd	Duganella_12	-0.00182645	0.981085
pielou_e	Duganella_12	0.18168	0.0173986
UW_PC1	Duganella_12	-0.0312796	0.684644
W_PC1	Duganella_12	-0.130629	0.088573
BC_PC1	Duganella_12	0.15889	0.0379203
J_PC1	Duganella_12	0.134954	0.0784297
Buchnera_1	Duganella_12	-0.147189	0.0547181
Pseudomonas_2	Duganella_12	-0.0118332	0.877917
Pseudomonas_3	Duganella_12	-0.0605595	0.43138
Alkanindiges_4	Duganella_12	0.0473852	0.538262
Pseudomonas_5	Duganella_12	0.0188286	0.806896
Pseudomonas_6	Duganella_12	0.153628	0.0448413
Pseudomonas_7	Duganella_12	-0.0577442	0.45314
Pseudomonas_viridiflava_8	Duganella_12	0.0172879	0.822425
Acinetobacter_9	Duganella_12	-0.0658705	0.392008
Methylobacterium_10	Duganella_12	0.0237087	0.758234
Pseudomonas_11	Duganella_12	0.0148515	0.84712
LA	Xanthomonas_13	-0.0823333	0.284363
LP	Xanthomonas_13	-0.0793504	0.302233
LC	Xanthomonas_13	0.00664919	0.931218
ECN_AB	Xanthomonas_13	-0.033333	0.665154
ECN_AD	Xanthomonas_13	-0.00554844	0.942583
ECA_AB	Xanthomonas_13	0.0765438	0.321148
ECP_AB	Xanthomonas_13	0.154981	0.0435909
ECC_AB	Xanthomonas_13	-0.12647	0.1003
ECA_AD	Xanthomonas_13	0.0234895	0.760401
ECP_AD	Xanthomonas_13	0.151245	0.0483074
ECC_AD	Xanthomonas_13	-0.092964	0.226522
SI_AB	Xanthomonas_13	-0.0189472	0.805705
SI_AD	Xanthomonas_13	-0.004852	0.94978
SD_AB	Xanthomonas_13	-0.0421976	0.58369
SD_AD	Xanthomonas_13	-0.00731511	0.924349
SW_AB	Xanthomonas_13	-0.0477534	0.535106
SL_AB	Xanthomonas_13	-0.0720875	0.348773
SW_AD	Xanthomonas_13	-0.0928208	0.227241
SL_AD	Xanthomonas_13	-0.127187	0.0973723
CA_AB	Xanthomonas_13	-0.0059304	0.938638
CA_AD	Xanthomonas_13	-0.0426834	0.579362
observed_otus	Xanthomonas_13	-0.078175	0.309473
shannon	Xanthomonas_13	-0.0495244	0.520055
faith_pd	Xanthomonas_13	-0.0863761	0.261297
pielou_e	Xanthomonas_13	-0.0376739	0.624693
UW_PC1	Xanthomonas_13	-0.0123586	0.872542
W_PC1	Xanthomonas_13	0.0237656	0.757671
BC_PC1	Xanthomonas_13	0.0890035	0.247013
J_PC1	Xanthomonas_13	-0.0656522	0.393583
Buchnera_1	Xanthomonas_13	-0.0877119	0.253966
Pseudomonas_2	Xanthomonas_13	-0.0727794	0.344154
Pseudomonas_3	Xanthomonas_13	-0.043465	0.57243
Alkanindiges_4	Xanthomonas_13	5.74999e-05	0.999404
Pseudomonas_5	Xanthomonas_13	-0.00999578	0.896759
Pseudomonas_6	Xanthomonas_13	0.0389421	0.613074
Pseudomonas_7	Xanthomonas_13	-0.0538338	0.484357
Pseudomonas_viridiflava_8	Xanthomonas_13	-0.00775239	0.919841
Acinetobacter_9	Xanthomonas_13	-0.043187	0.574891
Methylobacterium_10	Xanthomonas_13	0.0419308	0.586074
Pseudomonas_11	Xanthomonas_13	0.0883466	0.250532
Duganella_12	Xanthomonas_13	0.0116216	0.880085
LA	Pseudomonas_14	0.0471512	0.540273
LP	Pseudomonas_14	0.020705	0.788087
LC	Pseudomonas_14	0.00528148	0.945341
ECN_AB	Pseudomonas_14	-0.0646719	0.4007
ECN_AD	Pseudomonas_14	-0.0621383	0.419445
ECA_AB	Pseudomonas_14	0.00620058	0.936038
ECP_AB	Pseudomonas_14	0.0250463	0.745782
ECC_AB	Pseudomonas_14	-0.0429381	0.578231
ECA_AD	Pseudomonas_14	0.0616432	0.423167
ECP_AD	Pseudomonas_14	0.0384043	0.617989
ECC_AD	Pseudomonas_14	-0.00200792	0.979206
SI_AB	Pseudomonas_14	-0.0530798	0.490506
SI_AD	Pseudomonas_14	-0.169269	0.0268807
SD_AB	Pseudomonas_14	-0.089413	0.244837
SD_AD	Pseudomonas_14	-0.140417	0.0669799
SW_AB	Pseudomonas_14	0.181262	0.0176626
SL_AB	Pseudomonas_14	0.224156	0.00320548
SW_AD	Pseudomonas_14	0.128929	0.092836
SL_AD	Pseudomonas_14	0.0971276	0.206308
CA_AB	Pseudomonas_14	-0.0747923	0.330939
CA_AD	Pseudomonas_14	-0.103526	0.177828
observed_otus	Pseudomonas_14	-0.155326	0.0425002
shannon	Pseudomonas_14	-0.125322	0.102421
faith_pd	Pseudomonas_14	-0.0732558	0.340997
pielou_e	Pseudomonas_14	-0.104076	0.175522
UW_PC1	Pseudomonas_14	0.0500277	0.515818
W_PC1	Pseudomonas_14	0.110246	0.151156
BC_PC1	Pseudomonas_14	0.0344278	0.654851
J_PC1	Pseudomonas_14	-0.179444	0.0188532
Buchnera_1	Pseudomonas_14	-0.0965133	0.209206
Pseudomonas_2	Pseudomonas_14	0.28357	0.000170997
Pseudomonas_3	Pseudomonas_14	-0.0829467	0.280778
Alkanindiges_4	Pseudomonas_14	-0.0929939	0.226372
Pseudomonas_5	Pseudomonas_14	0.145454	0.0576685
Pseudomonas_6	Pseudomonas_14	-0.0181639	0.813587
Pseudomonas_7	Pseudomonas_14	-0.0533633	0.488189
Pseudomonas_viridiflava_8	Pseudomonas_14	-0.0670097	0.383854
Acinetobacter_9	Pseudomonas_14	-0.0573698	0.456079
Methylobacterium_10	Pseudomonas_14	-0.120367	0.116844
Pseudomonas_11	Pseudomonas_14	-0.0415055	0.589883
Duganella_12	Pseudomonas_14	-0.0842197	0.273436
Xanthomonas_13	Pseudomonas_14	-0.0566446	0.461802
LA	Pseudomonas_15	-0.0342767	0.65627
LP	Pseudomonas_15	-0.052532	0.495
LC	Pseudomonas_15	0.0538161	0.484501
ECN_AB	Pseudomonas_15	-0.0190997	0.804172
ECN_AD	Pseudomonas_15	0.0229855	0.765391
ECA_AB	Pseudomonas_15	-0.0416106	0.590048
ECP_AB	Pseudomonas_15	0.00717106	0.926054
ECC_AB	Pseudomonas_15	-0.0331791	0.667538
ECA_AD	Pseudomonas_15	-0.00754185	0.922011
ECP_AD	Pseudomonas_15	-0.0269598	0.726321
ECC_AD	Pseudomonas_15	0.01394	0.856398
SI_AB	Pseudomonas_15	-0.0238897	0.756446
SI_AD	Pseudomonas_15	0.0571515	0.457797
SD_AB	Pseudomonas_15	-0.0169863	0.825473
SD_AD	Pseudomonas_15	0.0669044	0.384603
SW_AB	Pseudomonas_15	0.00369182	0.961778
SL_AB	Pseudomonas_15	0.00929962	0.903914
SW_AD	Pseudomonas_15	0.0194979	0.800174
SL_AD	Pseudomonas_15	-0.0493401	0.521611
CA_AB	Pseudomonas_15	-0.0202764	0.792373
CA_AD	Pseudomonas_15	-0.0517241	0.501667
observed_otus	Pseudomonas_15	-0.020689	0.788247
shannon	Pseudomonas_15	0.0201106	0.794033
faith_pd	Pseudomonas_15	0.0257486	0.738159
pielou_e	Pseudomonas_15	0.0287494	0.708949
UW_PC1	Pseudomonas_15	0.108066	0.159457
W_PC1	Pseudomonas_15	-0.0511391	0.506524
BC_PC1	Pseudomonas_15	0.0898516	0.24252
J_PC1	Pseudomonas_15	0.00353578	0.963392
Buchnera_1	Pseudomonas_15	-0.127038	0.0977694
Pseudomonas_2	Pseudomonas_15	0.153082	0.0456167
Pseudomonas_3	Pseudomonas_15	-0.131796	0.0857379
Alkanindiges_4	Pseudomonas_15	-0.0883822	0.250341
Pseudomonas_5	Pseudomonas_15	0.0652393	0.396571
Pseudomonas_6	Pseudomonas_15	-0.0761649	0.322116
Pseudomonas_7	Pseudomonas_15	-0.00967472	0.900058
Pseudomonas_viridiflava_8	Pseudomonas_15	-0.0645595	0.401521
Acinetobacter_9	Pseudomonas_15	-0.031843	0.679275
Methylobacterium_10	Pseudomonas_15	-0.0362757	0.637611
Pseudomonas_11	Pseudomonas_15	-0.073698	0.338082
Duganella_12	Pseudomonas_15	-0.0389332	0.613155
Xanthomonas_13	Pseudomonas_15	-0.0156351	0.83916
Pseudomonas_14	Pseudomonas_15	-0.0581044	0.450321
LA	Pantoea_16	-0.0536865	0.485555
LP	Pantoea_16	-0.0583823	0.448154
LC	Pantoea_16	0.0239004	0.75634
ECN_AB	Pantoea_16	-0.0203942	0.791194
ECN_AD	Pantoea_16	-0.0263688	0.732089
ECA_AB	Pantoea_16	-0.0658518	0.393552
ECP_AB	Pantoea_16	-0.00972805	0.899807
ECC_AB	Pantoea_16	-0.0583941	0.449413
ECA_AD	Pantoea_16	-0.0177638	0.817621
ECP_AD	Pantoea_16	0.064963	0.398578
ECC_AD	Pantoea_16	-0.0597914	0.437256
SI_AB	Pantoea_16	-0.160002	0.036579
SI_AD	Pantoea_16	-0.126675	0.0987388
SD_AB	Pantoea_16	-0.102148	0.183704
SD_AD	Pantoea_16	-0.0710514	0.355762
SW_AB	Pantoea_16	0.225912	0.0029681
SL_AB	Pantoea_16	0.228292	0.00267178
SW_AD	Pantoea_16	0.0605447	0.431493
SL_AD	Pantoea_16	0.134293	0.079917
CA_AB	Pantoea_16	-0.0774357	0.314084
CA_AD	Pantoea_16	0.00649491	0.93281
observed_otus	Pantoea_16	-0.137145	0.0736605
shannon	Pantoea_16	-0.124171	0.105639
faith_pd	Pantoea_16	-0.130824	0.088094
pielou_e	Pantoea_16	-0.108979	0.155941
UW_PC1	Pantoea_16	-0.144762	0.0588808
W_PC1	Pantoea_16	0.233563	0.00210876
BC_PC1	Pantoea_16	-0.1112	0.147628
J_PC1	Pantoea_16	-0.0916957	0.232949
Buchnera_1	Pantoea_16	-0.00693788	0.928239
Pseudomonas_2	Pantoea_16	0.152321	0.0467165
Pseudomonas_3	Pantoea_16	-0.0307254	0.689942
Alkanindiges_4	Pantoea_16	-0.132976	0.0829472
Pseudomonas_5	Pantoea_16	-0.0660624	0.390627
Pseudomonas_6	Pantoea_16	0.0548775	0.475914
Pseudomonas_7	Pantoea_16	-0.091175	0.235624
Pseudomonas_viridiflava_8	Pantoea_16	-0.0217246	0.777916
Acinetobacter_9	Pantoea_16	0.126767	0.0984917
Methylobacterium_10	Pantoea_16	-0.137355	0.0732178
Pseudomonas_11	Pantoea_16	-0.0483398	0.530099
Duganella_12	Pantoea_16	-0.00352647	0.963488
Xanthomonas_13	Pantoea_16	-0.0473715	0.53838
Pseudomonas_14	Pantoea_16	-0.0328991	0.669254
Pseudomonas_15	Pantoea_16	0.00128755	0.986665
LA	Burkholderiaceae_17	0.019969	0.795451
LP	Burkholderiaceae_17	-0.0535805	0.486418
LC	Burkholderiaceae_17	0.10188	0.18486
ECN_AB	Burkholderiaceae_17	0.0693821	0.367205
ECN_AD	Burkholderiaceae_17	0.0715716	0.352242
ECA_AB	Burkholderiaceae_17	-0.0990253	0.198874
ECP_AB	Burkholderiaceae_17	-0.142772	0.0632663
ECC_AB	Burkholderiaceae_17	0.096114	0.212465
ECA_AD	Burkholderiaceae_17	-0.0134749	0.86114
ECP_AD	Burkholderiaceae_17	-0.00308563	0.96805
ECC_AD	Burkholderiaceae_17	0.00139422	0.985561
SI_AB	Burkholderiaceae_17	0.00734053	0.924087
SI_AD	Burkholderiaceae_17	0.00691989	0.928425
SD_AB	Burkholderiaceae_17	0.0759823	0.323281
SD_AD	Burkholderiaceae_17	0.0394098	0.608813
SW_AB	Burkholderiaceae_17	-0.196784	0.00988906
SL_AB	Burkholderiaceae_17	-0.182789	0.0167139
SW_AD	Burkholderiaceae_17	-0.0950404	0.216273
SL_AD	Burkholderiaceae_17	-0.18154	0.0174865
CA_AB	Burkholderiaceae_17	0.147825	0.0536684
CA_AD	Burkholderiaceae_17	0.0137965	0.857861
observed_otus	Burkholderiaceae_17	0.460359	2.37137e-10
shannon	Burkholderiaceae_17	0.571488	4.44089e-16
faith_pd	Burkholderiaceae_17	0.281211	0.000194687
pielou_e	Burkholderiaceae_17	0.560733	1.55431e-15
UW_PC1	Burkholderiaceae_17	0.0997644	0.194197
W_PC1	Burkholderiaceae_17	-0.583806	0
BC_PC1	Burkholderiaceae_17	0.5642	8.88178e-16
J_PC1	Burkholderiaceae_17	0.50295	2.3781e-12
Buchnera_1	Burkholderiaceae_17	-0.361663	1.17259e-06
Pseudomonas_2	Burkholderiaceae_17	-0.0652273	0.396658
Pseudomonas_3	Burkholderiaceae_17	-0.179794	0.0186186
Alkanindiges_4	Burkholderiaceae_17	0.383307	2.28337e-07
Pseudomonas_5	Burkholderiaceae_17	-0.0993721	0.195966
Pseudomonas_6	Burkholderiaceae_17	-0.0183075	0.812141
Pseudomonas_7	Burkholderiaceae_17	-0.0899372	0.242071
Pseudomonas_viridiflava_8	Burkholderiaceae_17	-0.140646	0.0665306
Acinetobacter_9	Burkholderiaceae_17	0.0462125	0.548376
Methylobacterium_10	Burkholderiaceae_17	0.491269	8.95639e-12
Pseudomonas_11	Burkholderiaceae_17	-0.113211	0.140396
Duganella_12	Burkholderiaceae_17	0.14551	0.0575701
Xanthomonas_13	Burkholderiaceae_17	0.0325087	0.672952
Pseudomonas_14	Burkholderiaceae_17	-0.0516363	0.502394
Pseudomonas_15	Burkholderiaceae_17	0.00416054	0.956929
Pantoea_16	Burkholderiaceae_17	-0.0966348	0.208631
LA	Pseudomonas_18	0.134376	0.0797295
LP	Pseudomonas_18	0.102544	0.182001
LC	Pseudomonas_18	-0.0262829	0.732929
ECN_AB	Pseudomonas_18	0.0968489	0.207619
ECN_AD	Pseudomonas_18	0.122175	0.111409
ECA_AB	Pseudomonas_18	-0.086532	0.261853
ECP_AB	Pseudomonas_18	-0.0302162	0.695684
ECC_AB	Pseudomonas_18	-0.0404827	0.600174
ECA_AD	Pseudomonas_18	-0.0749003	0.330239
ECP_AD	Pseudomonas_18	-0.0425267	0.580757
ECC_AD	Pseudomonas_18	-0.0542633	0.480872
SI_AB	Pseudomonas_18	-0.0683485	0.374403
SI_AD	Pseudomonas_18	-0.10215	0.183696
SD_AB	Pseudomonas_18	0.0833387	0.278503
SD_AD	Pseudomonas_18	0.120261	0.117169
SW_AB	Pseudomonas_18	-0.0966353	0.208628
SL_AB	Pseudomonas_18	0.0395476	0.60756
SW_AD	Pseudomonas_18	0.0014738	0.984737
SL_AD	Pseudomonas_18	0.0649655	0.39856
CA_AB	Pseudomonas_18	-0.109771	0.152936
CA_AD	Pseudomonas_18	-0.0163547	0.831865
observed_otus	Pseudomonas_18	-0.183501	0.0162866
shannon	Pseudomonas_18	-0.125765	0.101205
faith_pd	Pseudomonas_18	-0.132808	0.0833388
pielou_e	Pseudomonas_18	-0.0970269	0.206781
UW_PC1	Pseudomonas_18	-0.0240431	0.754932
W_PC1	Pseudomonas_18	0.127455	0.0966631
BC_PC1	Pseudomonas_18	-0.0143565	0.852156
J_PC1	Pseudomonas_18	-0.198699	0.00917951
Buchnera_1	Pseudomonas_18	-0.090493	0.239161
Pseudomonas_2	Pseudomonas_18	0.298022	7.52973e-05
Pseudomonas_3	Pseudomonas_18	0.0696946	0.365045
Alkanindiges_4	Pseudomonas_18	-0.106281	0.166501
Pseudomonas_5	Pseudomonas_18	-0.104324	0.17449
Pseudomonas_6	Pseudomonas_18	0.0945839	0.218497
Pseudomonas_7	Pseudomonas_18	0.0164126	0.831278
Pseudomonas_viridiflava_8	Pseudomonas_18	-0.0564621	0.463249
Acinetobacter_9	Pseudomonas_18	-0.0574468	0.455473
Methylobacterium_10	Pseudomonas_18	-0.107613	0.16122
Pseudomonas_11	Pseudomonas_18	-0.067675	0.379139
Duganella_12	Pseudomonas_18	-0.00928871	0.904026
Xanthomonas_13	Pseudomonas_18	-0.071982	0.349481
Pseudomonas_14	Pseudomonas_18	-0.00169111	0.982486
Pseudomonas_15	Pseudomonas_18	0.0732766	0.340859
Pantoea_16	Pseudomonas_18	0.150512	0.0494173
Burkholderiaceae_17	Pseudomonas_18	-0.128175	0.0947793
LA	Enterobacteriaceae_19	0.0311889	0.685511
LP	Enterobacteriaceae_19	0.014308	0.85265
LC	Enterobacteriaceae_19	0.00617096	0.936154
ECN_AB	Enterobacteriaceae_19	0.0366505	0.634137
ECN_AD	Enterobacteriaceae_19	0.025852	0.737146
ECA_AB	Enterobacteriaceae_19	-0.131768	0.0867407
ECP_AB	Enterobacteriaceae_19	-0.168119	0.0284188
ECC_AB	Enterobacteriaceae_19	0.151324	0.0488581
ECA_AD	Enterobacteriaceae_19	-0.00559555	0.942096
ECP_AD	Enterobacteriaceae_19	-0.0380284	0.621435
ECC_AD	Enterobacteriaceae_19	0.0378673	0.622915
SI_AB	Enterobacteriaceae_19	-0.0426663	0.579514
SI_AD	Enterobacteriaceae_19	-0.139787	0.0682269
SD_AB	Enterobacteriaceae_19	0.0276793	0.71932
SD_AD	Enterobacteriaceae_19	-0.0605044	0.4318
SW_AB	Enterobacteriaceae_19	-0.0602549	0.433705
SL_AB	Enterobacteriaceae_19	-0.0461628	0.548807
SW_AD	Enterobacteriaceae_19	0.0411041	0.593487
SL_AD	Enterobacteriaceae_19	-0.0487682	0.526455
CA_AB	Enterobacteriaceae_19	0.11123	0.147518
CA_AD	Enterobacteriaceae_19	0.0111885	0.884522
observed_otus	Enterobacteriaceae_19	-0.00251256	0.973982
shannon	Enterobacteriaceae_19	0.0735351	0.339154
faith_pd	Enterobacteriaceae_19	0.0307398	0.689804
pielou_e	Enterobacteriaceae_19	0.0921609	0.230577
UW_PC1	Enterobacteriaceae_19	0.12579	0.101135
W_PC1	Enterobacteriaceae_19	-0.0376216	0.625174
BC_PC1	Enterobacteriaceae_19	0.0417539	0.587657
J_PC1	Enterobacteriaceae_19	0.0315523	0.682044
Buchnera_1	Enterobacteriaceae_19	-0.0814328	0.289681
Pseudomonas_2	Enterobacteriaceae_19	-0.00126301	0.986919
Pseudomonas_3	Enterobacteriaceae_19	0.0319681	0.678086
Alkanindiges_4	Enterobacteriaceae_19	-0.120093	0.117683
Pseudomonas_5	Enterobacteriaceae_19	0.017116	0.824161
Pseudomonas_6	Enterobacteriaceae_19	-0.0857296	0.264897
Pseudomonas_7	Enterobacteriaceae_19	0.0530401	0.490831
Pseudomonas_viridiflava_8	Enterobacteriaceae_19	0.00746461	0.922808
Acinetobacter_9	Enterobacteriaceae_19	0.119051	0.120925
Methylobacterium_10	Enterobacteriaceae_19	-0.00212812	0.977961
Pseudomonas_11	Enterobacteriaceae_19	-0.00419622	0.95656
Duganella_12	Enterobacteriaceae_19	-0.0990159	0.197582
Xanthomonas_13	Enterobacteriaceae_19	-0.0633428	0.410471
Pseudomonas_14	Enterobacteriaceae_19	0.035823	0.641817
Pseudomonas_15	Enterobacteriaceae_19	-0.0440344	0.567404
Pantoea_16	Enterobacteriaceae_19	-0.108017	0.159645
Burkholderiaceae_17	Enterobacteriaceae_19	0.124482	0.104763
Pseudomonas_18	Enterobacteriaceae_19	-0.0491623	0.523115
LA	Aquitalea_20	0.109918	0.152386
LP	Aquitalea_20	-0.00769796	0.920402
LC	Aquitalea_20	0.11804	0.124138
ECN_AB	Aquitalea_20	-0.0586647	0.445958
ECN_AD	Aquitalea_20	-0.0964052	0.209719
ECA_AB	Aquitalea_20	0.1702	0.0264885
ECP_AB	Aquitalea_20	0.170191	0.0264965
ECC_AB	Aquitalea_20	-0.124005	0.107154
ECA_AD	Aquitalea_20	0.0330589	0.667743
ECP_AD	Aquitalea_20	0.0923919	0.229405
ECC_AD	Aquitalea_20	-0.0913506	0.23472
SI_AB	Aquitalea_20	-0.0126367	0.869699
SI_AD	Aquitalea_20	0.0257345	0.738297
SD_AB	Aquitalea_20	-0.0679705	0.377057
SD_AD	Aquitalea_20	-0.086527	0.260462
SW_AB	Aquitalea_20	-0.0291943	0.704654
SL_AB	Aquitalea_20	0.028924	0.707262
SW_AD	Aquitalea_20	0.000666159	0.993101
SL_AD	Aquitalea_20	0.0192799	0.802362
CA_AB	Aquitalea_20	-0.00870656	0.910015
CA_AD	Aquitalea_20	0.11329	0.140118
observed_otus	Aquitalea_20	-0.0533972	0.487913
shannon	Aquitalea_20	-0.0993009	0.196288
faith_pd	Aquitalea_20	-0.000651905	0.993248
pielou_e	Aquitalea_20	-0.105753	0.168628
UW_PC1	Aquitalea_20	-0.0930779	0.225951
W_PC1	Aquitalea_20	0.0694638	0.366639
BC_PC1	Aquitalea_20	-0.112601	0.142563
J_PC1	Aquitalea_20	-0.0421858	0.583796
Buchnera_1	Aquitalea_20	0.111208	0.1476
Pseudomonas_2	Aquitalea_20	-0.0484282	0.529345
Pseudomonas_3	Aquitalea_20	-0.0936796	0.222952
Alkanindiges_4	Aquitalea_20	-0.00794501	0.917857
Pseudomonas_5	Aquitalea_20	0.159067	0.0377036
Pseudomonas_6	Aquitalea_20	-0.0362966	0.637417
Pseudomonas_7	Aquitalea_20	-0.0574169	0.455708
Pseudomonas_viridiflava_8	Aquitalea_20	-0.0748828	0.330352
Acinetobacter_9	Aquitalea_20	-0.0988615	0.198285
Methylobacterium_10	Aquitalea_20	0.0375782	0.625574
Pseudomonas_11	Aquitalea_20	0.142316	0.0633336
Duganella_12	Aquitalea_20	-0.106194	0.166849
Xanthomonas_13	Aquitalea_20	-0.0207226	0.787911
Pseudomonas_14	Aquitalea_20	0.0214055	0.781095
Pseudomonas_15	Aquitalea_20	0.0476408	0.53607
Pantoea_16	Aquitalea_20	-0.0840466	0.274426
Burkholderiaceae_17	Aquitalea_20	-0.0642629	0.403692
Pseudomonas_18	Aquitalea_20	-0.00309759	0.967926
Enterobacteriaceae_19	Aquitalea_20	-0.0268349	0.727539

### Sheet: TableS6
Table S6 ASV sequences (1,446), ID, taxonomy and relative abundance table for the RILs, filtered for plastid and archaea sequences and rarefied to minimum sample depth (6,845)
ASV ID	Sequence	Taxa ID	1	101	102	104	105	106	107	108	109	11	111	112	114	115	116	117	118	119	12	120	121	122	123	125	13	14	15	16	17	18	19	2	20	21	22	237	238	239	24	240	243	244	245	247	248	25	250	253	254	255	256	257	258	259	26	260	263	264	265	266	268	269	27	270	271	275	276	278	280	283	284	286	289	29	290	291	294	298	299	3	300	302	303	305	306	307	31	312	314	315	317	318	319	321	322	325	326	327	328	329	33	330	332	334	338	340	341	343	344	345	346	348	35	353	354	360	364	365	368	369	371	39	4	40	41	42	43	44	45	48	5	50	51	52	55	56	58	59	6	61	62	63	64	66	67	68	69	7	70	71	72	74	75	78	79	8	80	81	82	83	84	86	87	88	9	92	93	96	97	98	99
FJ004723.1.1317	ATGATCGCTTGGTGTATTGGGTACCCAATCCCAATGTGCCGGAGCTAACGCGTTAAGCGATCCGCCTGGGGAGTACGGTCGCAAGACTGAAACTCAAAGGAATTGACGGGGGCCCGCACAAGCGGTGGAGCATGTGGTTCAATTCGACGCAACGCGAAGAACCTTACCTGGGCTCGAAATGCAGTGGACTGAGGTGGAAACATCTCTTCCCGCAAGGGTCGCTGTATAGGTGCTGCATGGCTGTCGTCAGCTCGTGTCGTGAG	D_0__Bacteria;D_1__Acidobacteria;D_2__Acidobacteriia;D_3__Acidobacteriales	0	0	0.000292184	0	0	0	0	0	0	0	0	0	0	0.000146092	0	0	0	0	0	0.000146092	0	0	0	0	0	0	0.000146092	0	0	0	0	0	0	0.000146092	0.000146092	0	0	0.000292184	0	0	0	0	0	0	0	0	0	0	0	0	0	0	0	0	0	0.000292184	0.000146092	0.000146092	0.000146092	0	0	0.000292184	0	0	0.000146092	0.000146092	0	0	0	0	0.000146092	0	0	0.000146092	0	0	0	0	0.000146092	0	0	0	0	0	0	0	0	0	0	0	0	0.000292184	0	0	0	0	0	0	0	0	0	0	0	0	0	0	0	0.000292184	0	0	0.000292184	0.000146092	0	0	0	0	0	0	0.000292184	0	0	0	0	0	0	0.000146092	0	0	0	0	0	0	0	0	0	0	0	0	0	0	0	0	0	0	0	0	0	0	0	0	0	0	0	0	0	0	0	0	0	0.000146092	0	0	0	0	0	0	0.000292184	0	0	0	0
HM062267.1.1431	ATGATCGCTTGGTGTATTGGGTACCCAATCCCAATGTGCCGGAGCTAACGCGTTAAGCGATCCGCCTGGGGAGTACGGTCGCAAGACTGAAACTCAAAGGAATTGACGGGGGCCCGCACAAGCGGTGGAGCATGTGGTTCAATTCGACGCAACGCGAAGAACCTTACCTGGGCTCGAAATGCAGTGGACCGGGGTGGAAACATCCCTTCCCGCAAGGGCTGCTGTATAGGTGCTGCATGGCTGTCGTCAGCTCGTGTCGTGAG	D_0__Bacteria;D_1__Acidobacteria;D_2__Acidobacteriia;D_3__Acidobacteriales	0	0.000146092	0	0	0.000292184	0	0	0	0	0	0	0	0	0	0	0	0	0	0	0	0	0.000292184	0	0	0	0	0	0	0	0	0.000146092	0	0	0	0	0	0	0	0.000146092	0	0	0	0.000438276	0	0	0	0	0	0	0	0	0	0	0	0.000146092	0	0	0	0	0	0	0	0	0	0	0.000146092	0	0	0	0	0	0	0	0	0.000146092	0	0	0	0	0	0	0	0	0	0.000146092	0	0	0	0.000146092	0	0	0	0.000292184	0	0	0	0	0	0	0.000146092	0	0	0	0	0	0	0	0	0	0.000146092	0	0	0	0.000146092	0	0.000146092	0	0	0	0	0	0	0	0	0	0	0	0	0	0	0	0	0	0	0	0	0	0	0	0	0	0	0	0	0	0	0.000146092	0	0	0	0	0	0	0	0	0	0.000146092	0	0	0	0	0	0	0	0	0	0	0	0	0	0.000292184
KX752967.1.1452	ATGACTGCTTGGTGTGACGGGTACCCAATCCCGCCGTGCCGTAGCTAACGCGTTAAGCAGTCCGCCTGGGGAGTACGGTCGCAAGGCTGAAACTCAAAGGAATTGACGGGGGCCCGCACAAGCGGTGGAGCATGTGGTTTAATTCGACGCAACGCGAAGAACCTTACCTGGGCTCGAAATGCTATGGACCGGAGTAGAAATATTCCTTCCCCGCAAGGGGCCGTAGTATAGGTGCTGCATGGCTGTCGTCAGCTCGTGTCGTGAG	D_0__Bacteria;D_1__Acidobacteria;D_2__Acidobacteriia;D_3__Acidobacteriales;D_4__Acidobacteriaceae (Subgroup 1);D_5__Occallatibacter	0.000146092	0	0	0	0	0	0	0	0	0	0	0.000146092	0	0.000146092	0	0	0	0	0	0	0	0	0	0	0	0	0	0	0	0	0	0	0	0	0	0	0	0	0	0	0	0	0	0	0	0	0	0.000292184	0	0	0	0	0.000146092	0	0	0	0.000438276	0.000146092	0.000146092	0	0.000292184	0.000292184	0	0.000292184	0	0	0	0.000292184	0	0	0	0	0	0.000146092	0	0	0	0	0	0	0	0	0.000146092	0	0	0	0	0.000146092	0.000292184	0	0	0	0	0	0.000146092	0	0	0	0	0	0	0	0	0	0.000584368	0	0.000292184	0	0	0	0	0	0	0	0	0	0	0	0	0	0	0.000146092	0	0	0	0	0	0	0	0	0	0	0.000438276	0	0.000146092	0	0	0	0	0	0	0	0	0	0	0	0	0	0	0	0	0	0	0	0	0.000438276	0	0	0	0	0	0	0	0	0	0.000146092	0	0	0	0	0.00073046
FJ466370.1.1393	ATGACTGCTTGGTGTGACGGGTACCCAATCCCGCCGTGCCGTAGCTAACGCGTTAAGCAGTCCGCCTGGGGAGTACGGTCGCAAGGCTGAAACTCAAAGGAATTGACGGGGGCCCGCACAAGCGGTGGAGCATGTGGTTTAATTCGACGCAACGCGAAGAACCTTACCTGGGCTCGAAATGTACAGGAATCCGGTGGAAACATCGGCGTCCCGCAAGGGACCTGTATATAGGTGCTGCATGGCTGTCGTCAGCTCGTGTCGTGAG	D_0__Bacteria;D_1__Acidobacteria;D_2__Acidobacteriia;D_3__Acidobacteriales;D_4__Acidobacteriaceae (Subgroup 1);D_5__Terracidiphilus	0	0	0	0	0	0	0	0	0	0	0	0	0	0	0.000292184	0	0	0.000146092	0	0	0	0	0	0	0	0	0.000292184	0	0	0	0	0	0	0.000146092	0	0	0	0	0	0	0	0	0	0	0	0	0	0	0	0	0	0	0	0.000292184	0	0	0	0	0	0	0	0	0	0	0	0.000438276	0	0	0	0.000438276	0.000146092	0	0	0	0	0	0.000292184	0	0	0	0	0.000292184	0	0	0	0	0	0	0	0	0	0	0	0	0	0	0	0	0	0	0	0	0	0	0	0	0	0	0	0	0	0	0.000146092	0	0	0	0	0.00073046	0	0	0	0	0	0.000292184	0	0	0	0	0	0	0	0	0	0	0	0	0.000146092	0.000292184	0.000146092	0	0	0	0	0	0	0	0	0	0	0	0	0	0	0	0	0	0	0	0	0	0	0	0.000438276	0	0	0	0.000146092	0	0	0	0
c8e15decf1620d9e6d839131c9281ed6	ATGCATACTTGGTGTGAGCCATTCAGTTGGTTCGTGCCGGAGCTAACGCGTTAAGTATGCCGCCTGGGGAGTACGGTCGCAAGGCTGAAACTCAAAGGAATTGACGGGGGCCCGCACAAGCGGTGGAGCATGTGGTTTAATTCGACGCAACGCGAAGAACCTTACCTGGGCTCGAACGGCTGCTGACCGCCGATGGAAACATTGGTTTCCCCGCAAGGGGCAGTAGTCGAGGTGCTGCATGGCTGTCGTCAGCTCGTGTCGTGAG	D_0__Bacteria;D_1__Acidobacteria;D_2__Acidobacteriia;D_3__Solibacterales;D_4__Solibacteraceae (Subgroup 3);D_5__Bryobacter	0	0	0	0	0	0	0	0	0	0	0	0	0	0	0	0	0	0	0	0	0	0	0	0	0	0	0	0	0	0	0	0	0	0	0	0.000146092	0	0	0	0	0	0	0	0	0	0	0.000292184	0	0.000146092	0	0	0	0	0	0	0	0	0	0	0	0	0	0	0	0	0.000146092	0	0	0	0	0	0	0	0	0	0	0	0	0	0	0	0.000438276	0	0	0	0	0	0	0	0	0	0	0	0	0	0	0	0	0	0	0	0.000146092	0.000292184	0	0	0	0	0.000438276	0.000146092	0	0	0	0	0	0	0	0	0	0	0	0	0	0	0	0	0	0	0	0	0	0	0	0	0	0	0	0	0	0	0	0	0	0	0.000292184	0	0	0	0	0.000146092	0	0	0	0	0	0	0	0	0	0	0	0	0	0	0	0.000146092	0	0	0	0	0	0
JQ861409.1.1471	ATGCATACTTGGTGTCGGCCATTCAGTTGGTCGGTGCCGGAGCTAACGCGTTAAGTATGCCGCCTGGGGAGTACGGTCGCAAGGCTGAAACTCAAAGGAATTGACGGGGGCCCGCACAAGCGGTGGAGCATGTGGTTTAATTCGACGCAACGCGAAGAACCTTACCTGGGCTCGAACGGCTTCGGACCGGTGGTGGAAACATCGCCTTTCCCGCAAGGGACCGGAGTCGAGGTGCTGCATGGCTGTCGTCAGCTCGTGTCGTGAG	D_0__Bacteria;D_1__Acidobacteria;D_2__Acidobacteriia;D_3__Solibacterales;D_4__Solibacteraceae (Subgroup 3);D_5__Bryobacter	0	0.000146092	0	0	0.000876552	0	0	0	0	0	0	0	0	0	0	0	0	0	0	0.000292184	0.000292184	0	0	0	0	0	0.000146092	0	0.000146092	0.00116874	0	0	0	0	0	0	0	0	0	0	0	0	0.000438276	0.00073046	0	0	0.000146092	0	0	0	0	0	0.000146092	0	0.000292184	0	0.000438276	0	0	0	0	0.000146092	0	0.000292184	0	0	0.000292184	0	0.000292184	0	0.000146092	0.000146092	0	0	0	0	0	0	0	0	0	0	0	0.000146092	0.000146092	0	0	0	0	0	0	0	0	0	0	0	0	0	0	0	0	0	0	0.000292184	0	0	0	0.000146092	0	0	0	0	0	0	0	0	0.000438276	0	0.000292184	0	0	0	0	0	0.000438276	0	0	0	0	0	0	0.000146092	0	0	0.000146092	0	0	0	0	0	0	0	0	0	0	0	0	0	0	0	0	0	0	0	0	0.000146092	0	0	0.000146092	0	0	0	0.000292184	0.000146092	0	0	0	0.000146092	0	0	0
HM366513.1.1399	ATGCATACTTGGTGTCGGCCATTCAGTTGGTCGGTGCCGGAGCTAACGCGTTAAGTATGCCGCCTGGGGAGTACGGTCGCAAGGCTGAAACTCAAAGGAATTGACGGGGGCCCGCACAAGCGGTGGAGCATGTGGTTTAATTCGACGCAACGCGAAGAACCTTACCTGGGCTCGAACGGCTTCTGACCGCCGATGGAAACATTGGTTTCCCCGCAAGGGGCAGGAGTCGAGGTGCTGCATGGCTGTCGTCAGCTCGTGTCGTGAG	D_0__Bacteria;D_1__Acidobacteria;D_2__Acidobacteriia;D_3__Solibacterales;D_4__Solibacteraceae (Subgroup 3);D_5__Bryobacter	0.000146092	0	0	0	0.000292184	0	0	0.000146092	0	0	0	0	0	0	0	0	0	0.000146092	0	0	0	0.000584368	0	0	0	0	0	0	0	0	0	0	0	0	0	0	0	0	0	0	0	0	0	0	0.000292184	0	0	0	0	0	0	0.000146092	0.000146092	0	0.000292184	0.000146092	0	0	0	0	0	0.000292184	0	0	0	0.000292184	0.000146092	0.000146092	0	0	0	0	0	0	0.000438276	0	0	0	0	0	0	0	0.000292184	0.000292184	0	0	0.000146092	0	0	0	0	0	0.000438276	0	0	0.000292184	0	0	0	0	0	0.000438276	0	0	0.000292184	0.000438276	0	0	0.000292184	0	0.000292184	0.000146092	0	0	0.000292184	0.000292184	0	0	0.000438276	0	0	0	0	0	0	0	0.000146092	0	0	0.000292184	0.000292184	0	0.000292184	0	0.000146092	0	0.000146092	0.000146092	0	0	0	0	0	0.000146092	0	0	0	0.000146092	0	0.000292184	0	0.000292184	0	0	0.00073046	0.000146092	0	0	0	0	0	0	0	0	0	0	0	0	0	0	0
1771a481a915d99feabb1b61eb8785da	ATGAATACTTGGTGTCTGGAGTCTCTATAGCTCCGGGTGCCGTCGCTAACGTTTTTAGTATTCCGCCTGGGGAGTACGCACGCAAGTGTGAAACTCAAAGGAATTGACGGGGACCCGCACAAGCGGTGGAGCATGTGGTTTAATTCGACGCAACGCGAAGAACCTTACCTAGGCTAGAATGTGAGGGAAGATCGGGTAACGCCGATCGTCCGGGAAACCGGACCCAAAACAAGGTGCTGCATGGCTGTCGTCAGCTCGTGTCGTGAG	D_0__Bacteria;D_1__Acidobacteria;D_2__Blastocatellia (Subgroup 4);D_3__Blastocatellales;D_4__Blastocatellaceae	0	0	0	0	0	0	0	0	0	0	0	0	0	0.000292184	0	0	0.000146092	0	0	0	0	0	0	0	0	0.000146092	0	0.000146092	0	0	0	0	0	0	0	0	0	0	0.000292184	0	0	0	0	0.000292184	0	0	0.00073046	0	0	0	0	0.000146092	0	0	0	0	0	0	0	0	0	0	0	0.000292184	0	0	0	0	0	0	0	0	0	0	0	0	0	0	0	0.000438276	0	0	0	0	0	0	0	0	0	0	0	0	0	0	0	0	0	0.000146092	0	0	0	0	0	0	0.000292184	0	0	0	0	0	0	0	0	0	0	0	0	0	0	0	0	0	0	0	0	0	0	0	0	0	0	0	0	0	0	0	0	0.000146092	0	0	0	0	0	0	0	0	0	0	0.000292184	0	0	0	0	0	0	0	0	0	0	0	0.000584368	0	0.000146092	0	0	0	0	0	0	0.000292184	0
40f7b9149d71e970d1053bc626c7444c	ATGAATACTTGGTGTCTGGAGTTTAATTCTCCGGGTGCCGTCGCTAACGTTTTAAGTATTCCGCCTGGGGAGTACGCACGCAAGTGTGAAACTCAAAGGAATTGACGGGGACCCGCACAAGCGGTGGAGCATGTGGTTTAATTCGACGCAACGCGAAGAACCTTACCTGGACTAGAATGTGAGGGAAGATTACTTAATGGTAATCGTCCGGGCAACCGGACCCGAAACAAGGTGCTGCATGGCTGTCGTCAGCTCGTGTCGTGAG	D_0__Bacteria;D_1__Acidobacteria;D_2__Blastocatellia (Subgroup 4);D_3__Blastocatellales;D_4__Blastocatellaceae	0	0	0	0	0	0	0	0	0	0.000292184	0.000146092	0	0	0.000292184	0	0	0.00073046	0	0	0.000438276	0	0.000876552	0	0	0	0	0	0.000292184	0.000146092	0	0	0	0	0	0	0	0	0	0.00073046	0	0.00219138	0	0.000438276	0.000146092	0	0.000292184	0.00073046	0	0.000146092	0	0.000584368	0	0	0	0.000292184	0.000146092	0	0	0	0	0	0	0	0	0	0	0	0	0	0	0.000292184	0.000438276	0	0	0.00102264	0.000146092	0.000292184	0.000146092	0	0	0.000146092	0	0.000146092	0	0	0	0	0.000146092	0.000146092	0	0	0	0.000292184	0.000292184	0	0	0.000438276	0	0	0	0.000584368	0	0.000146092	0.000584368	0	0	0.000438276	0.000146092	0	0.000146092	0.000292184	0	0.000146092	0.000146092	0	0	0.000146092	0	0.000292184	0	0	0.000146092	0.000584368	0	0	0	0.000146092	0	0	0.000146092	0	0.000146092	0.000292184	0	0	0	0	0.000292184	0	0	0	0	0.000292184	0	0	0	0	0	0	0.000292184	0.000292184	0.000146092	0	0	0.000292184	0.000438276	0	0	0.000146092	0.000438276	0.000438276	0.000292184	0.000146092	0.000292184	0	0.000438276	0.000584368	0.000292184	0	0.000438276	0
FJ562176.1.1274	ATGAATACTTGGTGTCTGGAGTTTAATTCTCTGGGTGCCGTCGCTAACGTTTTAAGTATTCCGCCTGGGGAGTACGCACGCAAGTGTGAAACTCAAAGGAATTGACGGGGACCCGCACAAGCGGTGGAGCATGTGGTTTAATTCGACGCAACGCGAAGAACCTTACCTGGACTAGAATGTGAGGGAAGGTTACTTAATCGTAACCGTCCGGGCAACCGGACCCAAAACAAGGTGCTGCATGGCTGTCGTCAGCTCGTGTCGTGAG	D_0__Bacteria;D_1__Acidobacteria;D_2__Blastocatellia (Subgroup 4);D_3__Blastocatellales;D_4__Blastocatellaceae	0	0	0	0	0.000146092	0	0	0	0	0	0	0	0.000584368	0	0	0	0	0	0	0	0	0	0	0	0	0	0	0	0	0	0	0	0	0	0	0	0	0	0	0	0	0	0	0.000292184	0	0	0	0.000146092	0	0	0	0	0.000584368	0	0	0	0	0	0.000438276	0	0	0	0.000146092	0	0.000292184	0	0	0	0	0	0	0	0	0	0	0	0	0	0	0	0	0	0	0	0	0	0.000438276	0	0	0	0	0	0.000438276	0	0	0	0	0	0	0	0	0	0	0	0	0	0	0	0	0	0	0.000146092	0	0	0.000438276	0	0	0	0	0	0.000146092	0	0	0	0	0	0	0	0	0	0	0	0	0	0.000146092	0	0	0	0	0	0	0	0.000292184	0	0	0.000146092	0	0	0	0	0	0	0	0	0	0	0	0	0	0	0	0	0	0	0	0	0	0	0	0	0
745b6f30b598883e374f74d4092734a4	ATGAATACTTGGTGTCTGGAGTTTTTATTCTCCGGGTGCCGTCGCTAACGTTTTTAGTATTCCGCCTGGGGAGTACGCTCGCAAGAGTGAAACTCAAAGGAATTGACGGGGACCCGCACAAGCGGTGGAGCATGTGGTTTAATTCGACGCAACGCGAAGAACCTTACCTGGACTAGAATGCGAGGGAATGCTGGTTAATGCCAGCAGTCGGAGCAATCCGACCCGAAGCAAGGTGCTGCATGGCTGTCGTCAGCTCGTGTCGTGAG	D_0__Bacteria;D_1__Acidobacteria;D_2__Blastocatellia (Subgroup 4);D_3__Blastocatellales;D_4__Blastocatellaceae;D_5__Blastocatella	0	0	0	0	0.000146092	0	0	0.000292184	0	0	0	0	0	0	0	0	0	0	0	0	0	0	0	0	0	0	0	0	0	0	0	0	0	0	0	0	0	0	0.000146092	0	0.000292184	0	0	0	0	0	0	0	0	0	0	0	0	0	0	0	0	0	0	0.000292184	0	0	0.000146092	0	0	0	0	0	0	0.000146092	0	0	0	0.000146092	0	0	0	0	0	0	0	0	0.000146092	0	0	0	0	0	0	0	0	0	0	0	0	0.000292184	0	0	0	0	0	0	0	0	0	0	0	0	0	0	0	0	0.000146092	0	0	0	0	0	0	0	0	0	0	0	0	0	0	0	0	0	0.000146092	0	0	0	0.000146092	0	0	0	0	0	0	0	0	0	0	0	0	0	0	0	0	0	0	0	0.000292184	0	0	0	0	0	0	0	0	0	0	0	0	0	0.000146092	0	0
e14a3c60af0c6aae850081d8669a9aae	ATGAATACTTGGTGTCTGGAGTTTTTATTCTCCGGGTGCCGTCGCTAACGTTTTTAGTATTCCGCCTGGGGAGTACGCACGCAAGTGTGAAACTCAAAGGAATTGACGGGGACCCGCACAAGCGGTGGAGCATGTGGTTTAATTCGACGCAACGCGAAGAACCTTACCTGGACTAGAATGCGAGGGAAGAATGGGTAATTCCATTCGTCTGGGCAACCAGACCCGAAGCAAGGTGCTGCATGGCTGTCGTCAGCTCGTGTCGTGAG	D_0__Bacteria;D_1__Acidobacteria;D_2__Blastocatellia (Subgroup 4);D_3__Blastocatellales;D_4__Blastocatellaceae;D_5__Blastocatella	0	0	0	0	0	0	0	0	0	0	0	0	0.000146092	0	0	0	0	0	0	0	0	0	0	0.000146092	0	0	0	0	0	0	0	0.000146092	0	0	0	0.000292184	0	0	0	0	0	0	0	0	0.000146092	0	0	0	0	0	0.000438276	0	0	0	0	0	0	0	0	0	0	0	0	0	0	0	0	0	0	0	0	0	0	0	0	0	0	0	0	0	0	0	0	0	0	0	0	0	0	0	0	0	0	0	0	0.000146092	0	0	0	0	0	0	0	0	0	0	0.000292184	0	0	0	0	0	0	0	0	0	0	0	0.000146092	0	0	0	0	0	0	0	0	0	0	0	0	0	0	0	0	0	0	0	0	0	0	0	0	0	0	0	0	0	0	0	0	0	0	0	0	0	0	0	0	0	0	0	0	0	0	0	0	0	0	0	0
db3f525da66aab83a1c4e27664328282	ATGAATACTTGGTGTCTGGAGTTTTTATTCTCCGGGTGCCGTCGCTAACGTTTTTAGTATTCCGCCTGGGGAGTACGCACGCAAGTGTGAAACTCAAAGGAATTGACGGGGACCCGCACAAGCGGTGGAGCATGTGGTTTAATTCGACGCAACGCGAAGAACCTTACCTGGACTAGAATGCGAGGGAAGATTGGGTAATTCCAATCGTCGGAGCAATCCGACCCGAAGCAAGGTGCTGCATGGCTGTCGTCAGCTCGTGTCGTGAG	D_0__Bacteria;D_1__Acidobacteria;D_2__Blastocatellia (Subgroup 4);D_3__Blastocatellales;D_4__Blastocatellaceae;D_5__Blastocatella	0	0	0	0	0.000584368	0	0.000146092	0	0	0	0	0	0.000292184	0	0	0.000146092	0	0.000146092	0	0.000292184	0	0	0	0	0	0	0	0	0	0	0	0	0	0	0.000146092	0	0	0	0	0	0.000438276	0	0	0	0	0	0	0	0.000146092	0	0	0	0.000146092	0	0	0.000146092	0.000146092	0	0	0.000292184	0	0	0.000146092	0	0	0	0	0	0	0.000292184	0	0.000146092	0	0	0	0	0	0	0	0	0	0	0	0	0	0	0	0	0.000146092	0	0	0	0	0	0	0	0	0.000146092	0	0.000146092	0.000292184	0	0	0	0	0	0	0	0.000146092	0	0.000146092	0	0.000584368	0	0	0	0	0	0	0	0	0.000292184	0	0	0.00073046	0.000146092	0	0	0	0	0	0.000292184	0	0	0	0	0.000292184	0	0	0	0.000292184	0	0	0	0	0.000146092	0	0.000146092	0.000146092	0.000438276	0	0	0	0	0	0	0	0	0	0	0	0	0	0	0	0	0	0	0	0	0
KF037762.1.1495	ATGAATACTTGGTGTCTGGAGTAATTTAATTCTCCGGGTGCCGTCGCTAACGTTTTAAGTATTCCGCCTGGGGAGTACGCACGCAAGTGTGAAACTCAAAGGAATTGACGGGGACCCGCACAAGCGGTGGAGCATGTGGTTTAATTCGACGCAACGCGAAGAACCTTACCTGGACTAGAATGCCTTTGACCGTTCCGTAATGGGAACTTCCTGAGCAATCAGGCAAAGTGCAAGGTGCTGCATGGCTGTCGTCAGCTCGTGTCGTGAG	D_0__Bacteria;D_1__Acidobacteria;D_2__Blastocatellia (Subgroup 4);D_3__Blastocatellales;D_4__Blastocatellaceae;D_5__Blastocatella	0.000146092	0	0	0.000146092	0	0	0	0	0	0	0	0	0	0.000146092	0.00116874	0	0	0	0	0	0	0	0	0	0	0	0	0	0	0	0	0	0	0	0	0	0	0	0	0	0.00073046	0	0	0.000146092	0	0	0	0	0	0	0.000292184	0	0.000146092	0	0	0	0	0	0	0	0	0.000292184	0	0	0	0	0	0	0.000146092	0.000292184	0	0	0	0	0	0	0	0.000292184	0	0	0	0.000438276	0	0	0	0	0	0	0	0	0	0	0	0	0.000146092	0	0	0	0	0	0	0	0	0	0.000292184	0	0	0	0.000146092	0	0	0	0	0	0	0	0	0	0	0	0	0.000146092	0	0	0.00102264	0.000146092	0	0	0	0.000146092	0	0.000146092	0	0	0	0	0	0	0.000146092	0	0	0.000292184	0	0	0	0	0	0	0	0	0	0	0	0	0	0	0	0	0.000146092	0.000146092	0	0	0	0	0	0	0	0	0	0	0
f66aeaf52c1f30080a8ce4791ef3748d	ATGAATACTTGGTGTCTGGAATATTATTTTTCCGGGTGCCGTCGCTAACGTTTTAAGTATTCCGCCTGGGGAGTACGCACGCAAGTGTGAAACTCAAAGGAATTGACGGGGACCCGCACAAGCGGTGGAGCATGTGGTTTAATTCGACGCAACGCGAAGAACCTTACCTGAACTAGAATGCCTTTGATCGTTCCGTAATGGGAATTTCCCGAGCAATCGGGCAAAGTGCAAGGTGCTGCATGGCTGTCGTCAGCTCGTGTCGTGAG	D_0__Bacteria;D_1__Acidobacteria;D_2__Blastocatellia (Subgroup 4);D_3__Blastocatellales;D_4__Blastocatellaceae;D_5__Blastocatella	0	0.000292184	0	0	0	0	0	0	0	0	0	0	0.000146092	0	0	0	0	0	0	0	0	0	0	0	0.000146092	0	0	0	0	0.000292184	0	0	0	0	0	0	0	0	0.000292184	0	0.000438276	0	0	0	0.000292184	0	0	0	0.000438276	0	0	0	0	0	0	0	0	0	0	0	0	0.000146092	0	0	0	0	0.000292184	0	0	0	0	0	0	0	0	0	0	0	0	0	0	0.000146092	0	0	0.000146092	0	0	0.000584368	0	0	0	0	0.000146092	0	0	0	0.000438276	0	0	0	0.000292184	0	0	0.000146092	0	0	0.000146092	0.000146092	0.000146092	0	0	0	0	0	0	0	0	0	0.000292184	0	0	0.000438276	0	0	0	0	0	0	0.000438276	0	0	0	0	0	0	0	0	0	0	0	0	0	0	0	0	0	0	0	0	0	0	0.000292184	0	0	0	0	0	0	0	0.000438276	0	0	0	0	0	0	0.000146092	0	0	0	0
KC921177.1.1380	ATGGGTGCTCGGTGTCGCGGGTATCGACCCCTGCGGTGCCTTAGCCAACGCGTTAAGCACCCCGCCTGGGGAGTACGGTCGCAAGGCTGAAACTCAAAGGAATTGACGGGGGCCCGCACAAGCGGTGGAGCATGTGGTTTAATTCGATGCAACGCGAAGAACCTTACCTGGGCTTGAACTGTGGTGGACCGTCCTGGAAACAGGATTTCCCCTTCGGGGGCCGCTACAGAGGTGCTGCATGGCTGTCGTCAGCTCGTGTCGTGAG	D_0__Bacteria;D_1__Acidobacteria;D_2__Thermoanaerobaculia;D_3__Thermoanaerobaculales;D_4__Thermoanaerobaculaceae;D_5__Subgroup 10;D_6__Acidobacteria bacterium WY67	0.000146092	0.000292184	0	0	0.000292184	0	0	0	0	0	0	0	0	0	0	0	0	0.000292184	0	0	0	0	0	0	0	0	0	0	0	0	0	0	0	0	0	0	0	0.00073046	0	0	0.000146092	0	0	0	0	0	0	0.000146092	0	0	0	0	0.000146092	0.000146092	0	0.000584368	0	0	0	0	0	0	0	0	0	0	0	0	0	0	0	0.000292184	0	0.000292184	0	0	0	0	0	0	0	0.000292184	0.000292184	0	0	0	0	0.000292184	0	0	0	0	0.000146092	0	0	0.000292184	0	0	0	0	0	0.000292184	0	0	0	0	0.000438276	0	0.000438276	0	0	0	0	0	0.000146092	0.000438276	0	0	0	0	0	0.000146092	0.000146092	0	0	0	0.000146092	0	0	0.000292184	0	0	0	0	0	0	0	0	0	0	0.000292184	0.000146092	0	0	0	0	0	0	0	0	0	0	0.000146092	0	0	0	0	0.000146092	0	0	0.000438276	0	0	0	0	0	0.000146092	0	0	0	0
EF019716.1.1363	TTGGGCACTAGGTGTGGGACTCTATCGACGGGTTCCGTGCCGTAGCTAACGCATTAAGTGCCCCGCCTGGGGAGTACGGCCGCAAGGCTAAAACTCAAAGGAATTGACGGGGGCCCGCACAAGCGGCGGAGCATGTGGCTTAATTCGATGCGACGCGAAGAACCTTACCTGGGTTTGACATGTAGGGAAAAGCCGTAGAGATACGGTGTCCTTCGGGGCCTTACACAGGTGGTGCATGGCTGTCGTCAGCTCGTGTCGTGAG	D_0__Bacteria;D_1__Actinobacteria;D_2__Acidimicrobiia	0	0	0.000292184	0	0	0	0	0	0	0	0	0	0.000292184	0	0	0	0	0	0	0	0	0.000146092	0	0	0	0	0	0	0	0.000292184	0	0	0	0	0	0	0	0	0	0	0	0	0	0	0	0	0	0	0	0	0	0	0	0	0	0	0	0	0	0	0	0	0	0	0	0	0	0	0	0	0	0	0	0.000146092	0	0	0	0	0	0.000146092	0	0	0	0	0	0	0	0	0	0	0	0	0	0	0	0	0	0	0	0.000146092	0	0	0	0	0	0	0	0.000292184	0.000146092	0	0	0	0	0	0	0	0	0	0	0.000292184	0	0.000146092	0	0	0	0	0	0	0	0	0	0	0	0	0	0	0	0	0	0	0.000146092	0	0	0	0	0	0	0	0	0	0	0	0	0	0	0	0	0	0.000292184	0	0	0	0.000292184	0	0	0	0	0	0	0	0
b931801b9f64f7b022443eb1cc2dca90	TTGGGCACTAGGTGTGGGGTTCTATCGACGGATTCCGTGCCGTAGCTAACGCATTAAGTGCCCCGCCTGGGGAGTACGGCCGCAAGGCTAAAACTCAAAGGAATTGACGGGGGCCCGCACAAGCGGCGGAGCATGTGGCTTAATTCGATGCGACGCGAAGAACCTTACCTGGGTTTGACATGTAGGGAAAAGCCGTAGAGATACGGTGTCCTTCGGGGCCTTACACAGGTGGTGCATGGCTGTCGTCAGCTCGTGTCGTGAG	D_0__Bacteria;D_1__Actinobacteria;D_2__Acidimicrobiia	0	0.000292184	0	0	0.00102264	0	0	0.000292184	0	0	0	0	0	0	0	0	0	0	0	0.000146092	0.000146092	0	0	0	0	0	0	0	0	0	0	0	0	0	0	0	0	0	0	0	0	0	0	0.000292184	0	0	0	0	0	0	0.000292184	0	0	0	0	0	0	0	0	0	0	0	0	0	0	0	0	0	0	0	0	0	0	0	0	0	0	0.000146092	0	0	0	0	0	0	0.000292184	0	0	0	0.000292184	0	0	0	0	0	0	0	0	0	0	0	0.000438276	0	0	0	0	0	0.000146092	0	0	0	0	0	0	0	0	0	0	0	0.000146092	0	0	0	0	0	0	0	0.000438276	0	0	0	0	0	0	0	0.000438276	0	0	0	0	0	0	0	0	0	0	0	0.000146092	0	0	0	0	0	0	0	0	0	0	0	0	0	0	0	0	0.000146092	0	0	0.000146092	0	0	0	0
FJ745163.1.1355	ATGGATACTAGATGTAGGAACTGGATTGACGGTTTCTGTATCGTAGCTAACGCGTTAAGTATCCCGCCTGGGGAGTACGGTCGCAAGACTAAAACTCAAAGGAATTGACGGGACCCCGCACAAGCGGCGGAGCATGCGGCTTAATTCGATGATACCCGTAGAACCTTACCTGGACTTGACATATAGGGAAAAGCTAAAGAAATTTAGTGTGCGTAAGCGCCCTATACAGGTGGTGCATGGCTGTCGTCAGCTCGTGTCGTGAG	D_0__Bacteria;D_1__Actinobacteria;D_2__Acidimicrobiia;D_3__Actinomarinales;D_4__Actinomarinaceae;D_5__Candidatus Actinomarina	0	0	0	0	0	0	0	0	0	0	0	0	0	0	0	0	0	0	0	0	0	0	0	0	0.000146092	0	0	0	0	0	0	0	0	0	0	0	0	0	0	0	0	0	0	0	0	0.000146092	0	0	0	0.000584368	0	0	0	0	0	0	0	0	0	0	0	0	0	0	0	0	0	0	0	0	0	0	0	0	0	0	0	0	0	0	0	0	0.000292184	0	0	0	0	0	0	0	0	0	0	0	0	0	0	0	0	0	0	0	0	0	0	0	0	0	0	0	0	0	0	0	0	0	0	0	0	0	0	0	0	0	0.000292184	0	0	0	0	0.000438276	0	0	0.000146092	0	0	0.000146092	0	0	0	0	0	0	0	0	0	0	0.000146092	0	0	0	0.000146092	0	0	0	0	0	0	0	0	0	0	0	0	0	0	0	0	0	0	0	0
KC358462.1.1246	TTGGGCACTAGGTGTGGGGCCTTATCAACGGGTTCCGTGCCGTAGCTAACGCATTAAGTGCCCCGCCTGGGGAGTACGGCCGCAAGGCTAAAACTCAAAGGAATTGACGGGGGCCCGCACAAGCGGCGGAGCATGTTGCTTAATTCGATGCAACGCGAAGAACCTTACCTGGGTTGAACTACGCAGGAAAAGCCACAGAGATGTGGTGTCCGAAAGGGCCTGCGATAGGTGGTGCATGGCTGTCGTCAGCTCGTGTCGTGAG	D_0__Bacteria;D_1__Actinobacteria;D_2__Acidimicrobiia;D_3__IMCC26256;D_4__uncultured Actinomycetales bacterium;D_5__uncultured Actinomycetales bacterium;D_6__uncultured Actinomycetales bacterium	0	0	0	0	0	0	0	0	0	0	0	0	0	0	0	0	0	0	0	0	0	0	0	0	0	0	0	0	0	0	0	0	0	0	0	0.000146092	0	0	0	0	0	0	0	0	0.000146092	0.000146092	0	0	0	0	0	0	0	0.000292184	0	0	0	0.000292184	0	0	0	0	0	0	0	0	0	0	0	0	0	0	0	0.000146092	0	0	0.000292184	0	0	0.000146092	0	0	0	0	0	0.000146092	0	0	0	0	0	0	0	0	0	0	0	0	0	0	0	0	0	0	0.000146092	0	0.000438276	0	0	0	0	0	0.000292184	0	0	0	0	0	0.000292184	0	0	0	0	0.000292184	0	0	0	0	0	0	0	0	0	0	0	0	0	0	0	0	0	0	0	0	0	0	0	0	0	0.000438276	0	0	0	0	0	0	0	0	0	0	0	0	0	0	0	0	0	0	0.000146092	0	0
JX505325.1.1441	TTGGGCACTAGGTGTGGGGATCTATCGACGGTTTCCGTGCCGAAGCTAACGCATTAAGTGCCCCGCCTGGGGAGTACGGCCGCAAGGCTAAAACTCAAAGGAATTGACGGGGGCCCGCACAAGCGGCGGAGCATGTGGCTTAATTCGATGCAACGCGAAGAACCTTACCAAGGCTTGACATTCTGGGTAATCCGTGGAAACACGGTGATCCTTCGGGATCCAGAACAGGTGGTGCATGGCTGTCGTCAGCTCGTGTCGTGAG	D_0__Bacteria;D_1__Actinobacteria;D_2__Acidimicrobiia;D_3__IMCC26256;D_4__uncultured Ferrimicrobium sp.;D_5__uncultured Ferrimicrobium sp.;D_6__uncultured Ferrimicrobium sp.	0.000146092	0	0.000438276	0	0.000292184	0	0	0	0	0	0	0	0	0.000146092	0	0	0	0	0	0	0	0	0	0	0	0	0	0	0	0	0	0	0	0	0	0	0	0	0	0	0	0	0	0.000292184	0	0	0	0	0.000146092	0	0	0	0.000438276	0	0	0	0	0	0	0	0	0.000146092	0	0	0	0	0	0	0	0.000292184	0	0	0	0	0	0	0.000584368	0.000292184	0	0.000146092	0	0.000292184	0.000584368	0	0	0.000146092	0	0	0	0	0	0	0	0	0	0	0	0	0	0	0	0.000438276	0	0	0.000146092	0	0	0	0	0	0	0	0	0.000292184	0.000146092	0.000146092	0	0	0.000584368	0	0	0	0	0.000292184	0	0	0	0	0	0	0	0	0	0	0	0	0	0	0.000146092	0	0	0	0	0	0	0	0	0	0.000146092	0	0	0	0	0	0.000146092	0.000146092	0.000292184	0	0	0	0	0	0.000146092	0.000146092	0	0	0	0	0.000146092	0	0
HM186208.1.1338	TTGGGCACTAGGTGTGGGACTCTATCGACGGGTTCCGTGCCGTAGCTAACGCATTAAGTGCCCCGCCTGGGGAGTACGGCCGCAAGGCTAAAACTCAAAGGAATTGACGGGGGCCCGCACAAGCGGCGGAGCGTGTGGCTTAATTCGATGCAACGCGAAGAACCTTACCTGGGCTTGACATTTTCGGTAAAGCGGGTGAAAGCCCGTGTCCTTCGGGGCCGAAAACAGGTGGTGCATGGCTGTCGTCAGCTCGTGTCGTGAG	D_0__Bacteria;D_1__Actinobacteria;D_2__Acidimicrobiia;D_3__IMCC26256;D_4__uncultured Ferrimicrobium sp.;D_5__uncultured Ferrimicrobium sp.;D_6__uncultured Ferrimicrobium sp.	0.000146092	0	0	0	0	0	0	0	0	0	0	0	0	0	0	0.000292184	0	0	0	0	0	0	0	0	0	0	0	0	0	0	0	0	0	0	0	0	0	0	0	0	0	0	0	0	0	0	0	0	0	0	0	0	0	0	0	0	0	0	0	0	0	0	0	0	0	0	0	0	0	0	0	0.000146092	0	0	0	0	0	0	0	0	0	0	0	0	0.000146092	0	0	0	0	0	0	0	0	0	0	0	0	0	0	0	0	0	0	0	0.000146092	0	0.000146092	0	0	0	0	0	0	0	0	0	0	0	0	0	0	0	0	0	0	0	0	0	0	0	0	0	0	0.000146092	0	0	0	0	0	0	0	0	0	0	0	0	0	0	0	0	0	0	0	0	0	0	0	0	0	0	0	0	0.000146092	0	0	0	0	0	0	0	0.000146092
AB630854.1.1444	TTGGGCACTAGGTGTGGGTCCTTATCAACGGGATCCGTGCCGTAGCTAACGCATTAAGTGCCCCGCCTGGGGAGTACGGCCGCAAGGCTAAAACTCAAAGGAATTGACGGGGGCCCGCACAAGCGGCGGAGCATGTTGCTTAATTCGAGGCAACGCGAAGAACCTTACCTGGGCTTGACATGTACCGAAAAGCCATAGAGATATGGTGTCCTTCGGGGCGGTACACAGGTGGTGCATGGCTGTCGTCAGCTCGTGTCGTGAG	D_0__Bacteria;D_1__Actinobacteria;D_2__Acidimicrobiia;D_3__Microtrichales	0	0	0.000292184	0	0.000292184	0	0	0	0	0	0	0	0	0	0	0	0	0	0	0	0	0	0	0	0	0	0	0	0	0	0	0	0	0	0.000292184	0	0	0	0	0	0	0	0	0	0	0	0	0	0.000146092	0	0.000438276	0	0.000438276	0	0	0	0	0	0	0	0	0	0	0	0	0	0	0	0	0	0	0	0	0.000146092	0.000438276	0.000146092	0	0.000292184	0	0	0	0.000292184	0	0	0.000292184	0	0	0	0	0	0	0	0	0	0	0.000146092	0	0	0	0	0	0	0	0	0	0	0.00102264	0	0	0.000146092	0	0.000292184	0	0	0	0	0	0	0	0	0	0	0	0	0	0	0	0	0	0	0	0	0	0	0	0	0	0	0	0	0	0.000146092	0	0.000146092	0	0.000146092	0	0	0	0	0	0	0	0	0	0.000584368	0	0	0	0.000146092	0	0	0	0	0	0	0	0	0	0	0
AY921831.1.1380	TTGGGCACTAGGTGTGGGGTCCTTCCAACGGATTCCGCGCCGCAGCTAACGCATTAAGTGCCCCGCCTGGGGAGTACGGCCGCAAGGCTAAAACTCAAAGGAATTGACGGGGGCCCGCACAAGCGGCGGAGCATGTTGCTTAATTCGAGGCAACGCGAAGAACCTTACCTGGGTTTGACATGTAGGGAAAAGCCATAGAGATATGGTGTCCTTCGGGGCCCTACACAGGTGGTGCATGGCTGTCGTCAGCTCGTGTCGTGAG	D_0__Bacteria;D_1__Actinobacteria;D_2__Acidimicrobiia;D_3__Microtrichales	0	0	0.000146092	0	0	0	0	0.000584368	0	0	0	0.000146092	0	0	0	0	0.000146092	0	0	0.000292184	0	0	0	0	0.000146092	0	0	0	0	0	0	0	0	0	0	0	0	0	0	0	0	0	0	0	0	0	0	0	0	0.000146092	0	0	0	0	0.000438276	0	0	0	0	0	0	0	0	0.000146092	0	0	0	0	0	0	0	0	0	0	0	0	0	0	0	0	0	0	0	0	0	0	0.000146092	0	0	0	0	0	0	0	0	0	0	0	0	0	0	0	0	0	0.000292184	0	0	0.000146092	0	0	0	0	0	0.000146092	0	0	0	0	0	0	0	0	0	0.000584368	0	0	0	0	0	0.000292184	0	0	0	0	0	0	0	0	0	0	0	0	0	0	0	0	0	0	0	0	0	0	0	0	0	0	0	0	0	0	0	0.000146092	0	0	0	0	0.000292184	0	0	0	0
HM278215.1.1345	TTGGGCACTAGGTGTGGGGTCTATTCAACGGACTCCGTGCCGTAGCTAACGCATTAAGTGCCCCGCCTGGGGAGTACGGCCGCAAGGCTAAAACTCAAAGGAATTGACGGGGGCCCGCACAAGCAGCGGAGCATGTTGCTTAATTCGAGGCAACGCGAAGAACCTTACCTGGGTTTGACATGTAGAGAAAAGCCATAGAGATATGGTGTCCTTCGGGGTTCTACACAGGTGGTGCATGGTTGTCGTCAGCTCGTGTCGTGAG	D_0__Bacteria;D_1__Actinobacteria;D_2__Acidimicrobiia;D_3__Microtrichales;D_4__Iamiaceae;D_5__Iamia	0	0.000438276	0	0	0.000438276	0	0	0.000146092	0	0	0	0	0	0	0	0	0	0	0	0.000438276	0	0	0	0	0	0	0	0	0	0	0	0.000146092	0.000146092	0	0	0	0.000584368	0.000146092	0	0	0.00073046	0	0.000584368	0	0	0	0.000292184	0.000292184	0.000146092	0	0.000584368	0	0	0.000146092	0	0	0.000584368	0	0	0.000292184	0.000292184	0	0	0.000146092	0	0	0	0	0	0.000438276	0.000146092	0	0	0.000146092	0	0	0	0	0	0	0	0.000292184	0	0	0	0	0.000292184	0	0	0.000292184	0	0	0	0	0	0	0.000146092	0	0	0	0.000292184	0.000292184	0	0.000438276	0	0	0	0	0	0	0.000146092	0	0	0	0	0	0.000146092	0	0	0	0	0.000292184	0	0	0.000146092	0	0	0	0	0	0	0	0	0	0	0.000146092	0	0	0.000146092	0	0.000146092	0	0.000292184	0	0	0	0	0	0	0.000146092	0	0	0	0	0	0.000438276	0	0	0	0	0	0	0	0	0	0	0.000292184	0	0	0	0.000292184
JF028866.1.1337	TTGGGCACTAGGTGTGGGGTCTATTCAACGGACTCCGTGCCGTAGCTAACGCATTAAGTGCCCCGCCTGGGGAGTACGGCCGCAAGGCTAAAACTCAAAGGAATTGACGGGGGCCCGCACAAGCAGCGGAGCATGTTGCTTAATTCGAGGCAACGCGAAGAACCTTACCTGGGTTTGACATGTAGAGAAAAGCCGTAGAGATACGGTGTCCTTCGGGGTTCTACACAGGTGGTGCATGGTTGTCGTCAGCTCGTGTCGTGAG	D_0__Bacteria;D_1__Actinobacteria;D_2__Acidimicrobiia;D_3__Microtrichales;D_4__Iamiaceae;D_5__Iamia	0	0	0	0	0	0	0	0	0	0.000292184	0	0	0.000146092	0	0	0	0.000584368	0	0	0	0	0	0	0	0	0	0	0	0	0	0	0	0	0	0	0	0	0	0	0	0	0.000146092	0	0	0	0	0	0	0	0	0	0	0	0	0	0	0	0	0	0	0	0	0	0	0	0	0	0	0	0	0	0.000292184	0	0.000438276	0	0	0	0	0	0	0	0	0	0	0	0	0	0	0	0	0	0	0	0.000146092	0	0	0	0	0	0	0	0	0	0	0	0	0.000146092	0	0	0	0.000146092	0	0.000292184	0	0	0	0.000292184	0	0	0	0	0	0	0	0	0	0	0	0	0	0	0	0	0	0.000146092	0	0	0	0	0	0	0	0	0	0	0	0	0	0.000292184	0	0	0	0	0	0	0	0	0	0	0	0.000292184	0	0	0	0	0	0	0	0.000292184	0	0
JF168404.1.1346	TTGGGTACTAGGTGTGGGGTCTTATCAACGGATTCCGTGCCGAAGCTAACGCATTAAGTACCCCGCCTGGGGAGTACGGCCGCAAGGCTAAAACTCAAAGGAATTGACGGGGGCCCGCACAAGCAGCGGAGCATGTTGCTTAATTCGAGGCAACGCGAAGAACCTTACCTGGGTTTGACATGGTAGGAAAAGCCACAGAGATGTGGTGTCCTTTTGGGCCTATCACAGGTGGTGCATGGCTGTCGTCAGCTCGTGTCGTGAG	D_0__Bacteria;D_1__Actinobacteria;D_2__Acidimicrobiia;D_3__Microtrichales;D_4__Iamiaceae;D_5__Iamia;D_6__uncultured Acidimicrobiales bacterium	0.000146092	0	0	0.000146092	0	0	0	0	0	0	0	0	0.000146092	0.000292184	0	0	0	0	0	0	0	0	0	0	0	0	0	0	0	0	0	0	0	0	0	0.000146092	0	0	0.000146092	0	0	0	0	0	0	0	0	0	0	0	0	0.000438276	0	0	0	0	0	0	0	0	0	0	0	0	0	0	0	0	0	0	0.000438276	0	0	0	0	0	0	0	0	0	0	0	0.000146092	0	0	0	0	0	0	0	0	0	0	0	0	0	0	0	0.000146092	0	0	0	0	0	0	0.000146092	0	0	0	0	0	0.000146092	0	0	0	0	0	0	0	0	0	0	0	0	0	0	0	0	0	0	0	0.000146092	0	0	0	0	0	0	0	0	0	0	0	0	0	0	0	0	0	0	0	0	0	0	0	0	0	0	0	0	0	0	0	0	0	0	0	0	0	0.000292184	0
HM263277.1.1335	TTGGGCACTAGGTGTGGGTTCCAACCAACGGGATCCGCGCCGTCGCTAACGCATTAAGTGCCCCGCCTGGGGAGTACGGCCGCAAGGTTAAAACTCAAAGGAATTGACGGGGGCCCGCACAAGCAGCGGAGTGTGTTGCTTAATTCGATGCAACGCGAAGAACCTTACCTGGGCTTGACATGTGGGGAAAAGCCGTAGAGATACGGTGTCCTTCGGGGCCTCACACAGGTGGTGCATGGCTGTCGTCAGCTCGTGTCGTGAG	D_0__Bacteria;D_1__Actinobacteria;D_2__Acidimicrobiia;D_3__Microtrichales;D_4__Ilumatobacteraceae;D_5__CL500-29 marine group;D_6__'Hevea brasiliensis' phytoplasma	0	0	0	0	0	0	0	0	0	0	0	0	0	0	0	0	0	0	0	0	0	0	0	0	0	0	0	0	0	0	0	0	0	0	0	0	0	0	0.000146092	0	0	0	0	0	0	0.000146092	0	0	0	0	0	0	0	0	0.000292184	0	0	0.000146092	0	0	0	0	0	0	0	0	0	0	0	0	0	0	0	0	0	0	0	0	0	0.000146092	0	0	0	0	0	0	0	0	0	0	0	0	0	0	0	0	0	0	0	0	0	0	0	0	0	0	0	0	0	0	0	0	0	0	0.000146092	0	0	0	0.000438276	0	0	0.000146092	0	0.000146092	0	0	0	0	0	0	0	0	0	0	0	0	0	0	0	0	0	0	0	0	0	0	0	0	0	0.000292184	0	0	0	0	0	0	0	0	0	0.000146092	0	0	0	0	0	0	0	0	0	0	0
FPLS01036516.11.1511	TTGGGCACTAGGTGTGGGGAGGATCAACCCTTTCCGTGCCGTAGCTAACGCATTAAGTGCCCCGCCTGGGGAGTACGGCCGCAAGGCTAAAACTCAAAGGAATTGACGGGGGCCCGCACAAGCGGCGGAGCATGTTGCTTAATTCGAGGCAACGCGAAGAACCTTACCTAGGTTGAACTACGCAGGAATAGCCACAGAGATGTGGTGTCCTTCGGGGCCTGCGATAGGTGGTGCATGGCTGTCGTCAGCTCGTGTCGTGAG	D_0__Bacteria;D_1__Actinobacteria;D_2__Acidimicrobiia;D_3__Microtrichales;D_4__Microtrichaceae;D_5__IMCC26207	0	0	0	0	0	0	0	0	0	0	0	0	0	0	0	0	0.000292184	0	0	0	0	0	0	0	0	0	0	0	0	0	0	0	0	0	0.000146092	0	0	0	0	0	0	0.000438276	0	0	0	0	0	0	0	0	0	0	0	0	0	0	0	0	0	0	0	0	0	0	0	0	0	0	0	0	0.000146092	0	0	0	0	0	0	0	0	0	0	0	0	0	0	0	0	0	0	0	0	0	0	0	0	0.000292184	0	0	0	0	0	0	0	0	0	0	0	0	0	0	0	0	0.000146092	0	0	0	0	0	0	0	0	0	0	0	0	0	0	0	0	0	0	0	0	0	0.000146092	0	0	0	0	0	0	0	0	0.000146092	0.000292184	0	0	0	0	0	0.000292184	0	0	0	0	0	0	0	0	0	0	0	0	0	0	0	0	0	0.000146092	0	0
HM339078.1.1342	TTGGGCACTAGGTGTGGGGAGGATCAACCCTTTCCGTGCCGTAGCTAACGCATTAAGTGCCCCGCCTGGGGAGTACGGCCGCAAGGCTAAAACTCAAAGGAATTGACGGGGGCCCGCACAAGCGGCGGAGCATGTTGCTTAATTCGAGGCAACGCGAAGAACCTTACCTAGGTTGAACTACGCAGGAAAAGCTACAGAGATGTGGTGTCCTTCGGGGCCTGCGATAGGTGGTGCATGGCTGTCGTCAGCTCGTGTCGTGAG	D_0__Bacteria;D_1__Actinobacteria;D_2__Acidimicrobiia;D_3__Microtrichales;D_4__Microtrichaceae;D_5__IMCC26207	0.000438276	0	0	0	0.000292184	0	0.000146092	0	0	0	0	0	0	0	0	0	0	0	0	0.000146092	0	0	0	0	0	0	0.000146092	0	0	0	0	0	0	0	0	0	0.000146092	0	0.000146092	0.000146092	0	0	0.000292184	0.000292184	0.000438276	0	0	0	0	0	0	0.000292184	0.00073046	0	0	0	0	0	0.000292184	0	0	0.000438276	0	0	0	0	0	0	0	0.000292184	0	0	0	0	0	0	0	0	0	0	0	0	0	0.000146092	0	0	0	0	0	0	0.000146092	0.000146092	0	0	0	0	0	0	0	0	0	0.000146092	0	0.000146092	0	0	0	0	0.000292184	0.000146092	0.000438276	0	0	0	0.000292184	0	0	0	0.000146092	0	0	0	0.000146092	0	0	0	0	0	0	0	0	0	0	0	0	0.000146092	0.000292184	0	0	0.000292184	0.000438276	0	0.000292184	0	0	0.000146092	0.000146092	0	0	0.000292184	0	0	0	0	0	0	0	0	0	0	0.000584368	0.000146092	0	0	0	0	0	0	0.000146092	0	0
KC683011.1.1519	TTGGGCACTAGGTGTGGGTTCCAACCAACGGAATCCGTGCCGCAGCTAACGCATTAAGTGCCCCGCCTGGGGAGTACGGCCGCAAGGCTAAAACTCAAAGGAATTGACGGGGGCCCGCACAAGCGGCGGAGCATGTTGCTTAATTCGAGGCAACGCGAAGAACCTTACCTGGGTTTGACATTCTGGGAAAAGCCGTAGAGATACGGTGTCCGAAAGGGTCCAGAACAGGTGGTGCATGGCTGTCGTCAGCTCGTGTCGTGAG	D_0__Bacteria;D_1__Actinobacteria;D_2__Acidimicrobiia;D_3__Microtrichales;D_4__uncultured	0	0	0	0	0.000292184	0	0	0.000292184	0	0	0	0	0	0	0	0	0	0	0	0	0	0	0	0	0	0	0	0	0	0	0	0	0	0	0	0	0	0	0	0	0	0	0	0	0	0	0	0	0	0	0	0	0	0	0	0	0	0	0	0	0	0	0	0	0	0	0	0	0	0	0	0	0	0	0	0	0	0	0	0	0	0	0.000146092	0	0	0	0	0	0	0	0	0	0.000292184	0	0	0	0	0	0.000146092	0	0	0	0	0.000146092	0	0	0	0	0	0	0	0	0	0	0	0.000292184	0	0	0	0.000292184	0	0	0	0	0	0	0	0	0	0	0	0	0	0	0	0	0	0	0	0	0	0	0	0	0	0	0	0	0	0	0	0	0	0	0	0	0	0	0	0.000292184	0	0	0	0	0	0	0	0	0	0	0
79aebad731ee0881db31fcf75d75fa16	TTGGGCACTAGGTGTGGGTCTCAACCAACGAGATCCGTGCCGCAGCTAACGCATTAAGTGCCCCGCCTGGGGAGTACGGCCGCAAGGCTAAAACTCAAAGGAATTGACGGGGGCCCGCACAAGCGGCGGAGCATGTTGCTTAATTCGAGGCAACGCGAAGAACCTTACCTGGGTTTGACATTCTGGGAAAAGCCGTAGAGATACGGTGTCCGAAAGGGTCCAGAACAGGTGGTGCATGGCTGTCGTCAGCTCGTGTCGTGAG	D_0__Bacteria;D_1__Actinobacteria;D_2__Acidimicrobiia;D_3__Microtrichales;D_4__uncultured	0	0.000292184	0.000146092	0	0	0	0	0	0	0	0	0	0	0	0	0	0	0.000146092	0	0	0	0	0	0.000146092	0	0	0.000146092	0	0	0	0.000292184	0	0	0	0	0	0.000292184	0.000146092	0	0	0.000584368	0	0	0	0	0	0	0.000292184	0	0	0	0	0.000146092	0	0	0	0	0	0	0	0	0	0	0	0.000292184	0	0	0	0	0.000438276	0.000146092	0	0	0	0	0	0	0.000146092	0	0	0	0	0	0	0	0	0.000146092	0	0	0	0.000146092	0	0	0	0	0.000146092	0	0	0	0	0	0.000584368	0	0	0	0	0	0	0	0.000146092	0	0	0	0	0	0	0	0	0	0	0	0.000146092	0.000146092	0	0.000292184	0	0	0	0	0	0	0	0	0	0.000146092	0	0	0	0.000146092	0	0.000292184	0	0	0	0	0.000292184	0	0	0	0.000146092	0	0	0	0	0	0.000292184	0	0	0	0	0	0	0	0	0	0	0	0	0	0	0.000146092
9d9a438854270d1e5ac3780043a34451	TTGGGCGCTAGGTGTGGGACTCATCCACGGGTTCCGTGCCGCAGCTAACGCATTAAGCGCCCCGCCTGGGGAGTACGGCCGCAAGGCTAAAACTCAAAGGAATTGACGGGGGCCCGCACAAGCGGCGGAGCATGTGGATTAATTCGATGCAACGCGAAGAACCTTACCTGGGTTTGACATATAGGGAAAACTGCTGGAGACAGCAGGTCCGCAAGGGTCCTATACAGGTGGTGCATGGCTGTCGTCAGCTCGTGTCGTGAG	D_0__Bacteria;D_1__Actinobacteria;D_2__Actinobacteria	0.000146092	0	0.000146092	0	0.000292184	0	0	0	0	0	0	0	0.000292184	0	0	0	0.000146092	0	0	0	0	0	0	0.000146092	0.000146092	0	0	0.000292184	0	0	0	0	0	0	0	0	0	0	0	0	0	0	0	0	0	0	0	0	0	0	0	0	0.000146092	0	0.000146092	0	0	0	0	0	0	0.000438276	0	0	0	0.000292184	0	0	0	0	0	0.000146092	0.000146092	0.000292184	0	0	0	0	0	0.000146092	0	0.000146092	0	0	0	0	0	0	0	0.000146092	0	0	0	0	0	0	0	0	0	0.000146092	0.000146092	0	0	0	0.000584368	0	0	0	0	0	0	0	0	0	0	0	0	0.000146092	0.000438276	0	0	0	0	0.000292184	0	0	0	0	0	0	0	0	0	0	0	0.000292184	0	0.000146092	0.000146092	0	0	0	0	0	0	0	0	0	0	0	0	0	0	0	0.000146092	0	0	0	0	0.000146092	0.000292184	0	0	0	0	0	0	0	0	0.000146092	0
KX752949.1.1472	TTGGGCGCTAGGTGTGGGACTCATTCCACGAGTTCCGTGCCGCAGCTAACGCATTAAGCGCCCCGCCTGGGGAGTACGGCCGCAAGGCTAAAACTCAAAGGAATTGACGGGGGCCCGCACAAGCGGCGGAGCATGCGGATTAATTCGATGCAACGCGAAGAACCTTACCTGGGTTTGACATATGGAGAAAACTGTCAGAGATGGCAGGTCCTTACGGGCTCCATACAGGTGGTGCATGGCTGTCGTCAGCTCGTGTCGTGAG	D_0__Bacteria;D_1__Actinobacteria;D_2__Actinobacteria	0	0.000146092	0.000292184	0	0.00073046	0	0	0.000146092	0	0	0.000146092	0	0.000146092	0	0	0.000146092	0.000584368	0.000292184	0	0.000146092	0	0	0	0	0	0	0.000292184	0.000146092	0	0	0	0	0.000146092	0	0.000292184	0	0	0	0	0	0	0	0.00073046	0	0.000292184	0.000292184	0.000146092	0.000292184	0	0.000146092	0	0	0.00073046	0	0	0.000146092	0.000438276	0	0	0	0	0.000584368	0	0.000292184	0	0	0	0.000292184	0	0.000292184	0.000146092	0.000146092	0	0.000438276	0	0	0	0.000146092	0	0	0.000146092	0.000146092	0.000146092	0	0	0.000146092	0	0	0	0	0	0	0.000438276	0	0.000146092	0	0	0	0.000292184	0	0	0	0	0	0.000292184	0	0	0.000292184	0	0.000146092	0.000292184	0.000292184	0	0	0	0.000292184	0	0	0.000292184	0	0	0.000438276	0.000146092	0.000584368	0	0	0	0	0	0	0	0	0	0	0.000146092	0	0	0	0	0	0.000438276	0.000584368	0	0	0	0	0	0	0.000292184	0.000292184	0	0	0	0	0	0	0	0	0	0	0.000292184	0	0	0	0	0.000438276	0.000146092	0	0	0	0
f9f05675db2cc4e265cddf862b2a9111	TTGGGCGCTAGGTGTGGGTTCCCTTCCACGGGATCCGTGCCGCAGCTAACGCATTAAGCGCCCCGCCTGGGGAGTACGGCCGCAAGGCTAAAACTCAAAGGAATTGACGGGGGCCCGCACAAGCGGCGGAGCATGTGGCTTAATTCGACGCAACGCGAAGAACCTTACCAAGGCTTGACATAGGCGGTGTACCTGCAGAGATGCGGGGTCCGTAAGGGCCGTCTACAGGTGGTGCATGGTTGTCGTCAGCTCGTGTCGTGAG	D_0__Bacteria;D_1__Actinobacteria;D_2__Actinobacteria	0	0.000292184	0.000146092	0	0.000146092	0	0	0.000292184	0	0	0	0	0	0.000292184	0	0	0	0.000146092	0	0	0.000146092	0	0	0	0	0	0	0	0	0	0	0	0	0	0	0	0	0.000292184	0	0.000292184	0	0	0.000146092	0	0	0	0.000292184	0	0	0	0	0	0	0	0	0	0	0	0	0	0	0	0	0	0.000292184	0	0	0	0	0	0	0	0.000146092	0	0	0	0	0	0	0.000146092	0	0.000146092	0	0	0	0	0.000292184	0	0	0	0	0	0	0	0	0	0	0	0	0	0	0.000146092	0	0	0	0	0	0	0	0	0	0.000146092	0	0	0	0	0	0	0.000584368	0	0	0	0.000292184	0.000146092	0	0	0	0	0	0	0	0	0	0	0	0	0	0	0	0	0.000292184	0.000146092	0	0.000292184	0	0	0	0	0	0	0	0	0	0	0	0	0	0	0	0	0.000146092	0	0	0	0	0	0	0	0.000146092	0	0
JF211932.1.1338	GTGGGCGCTAGGTGTGAGGGTCTTTTCACGACTTTCGTGCCGTAGCTAACGCATTAAGCGCCCCGCCTGGGGAGTACGGCCGCAAGGCTAAAACTCAAAGGAATTGACGGGGGCCCGCACAAGCGGCGGAGCATGTGGATTAATTCGATGCAACGCGAAGAACCTTACCTGGGCTTGACATACACTGGATCGCTGCAGAGATGTAGTTTCCCTTTGTGGCTGGTGTACAGGTGGTGCATGGTTGTCGTCAGCTCGTGTCGTGAG	D_0__Bacteria;D_1__Actinobacteria;D_2__Actinobacteria;D_3__Corynebacteriales;D_4__Corynebacteriaceae;D_5__Corynebacterium 1	0.000292184	0	0	0	0	0	0	0	0	0	0	0	0	0	0	0	0	0	0	0	0	0	0	0	0	0	0	0	0	0.000438276	0	0	0	0	0	0	0	0	0	0	0	0	0	0	0	0	0	0	0	0	0	0	0	0.000438276	0	0	0	0	0	0	0	0	0	0.000146092	0	0	0	0	0	0	0	0	0	0	0	0	0	0	0	0	0	0	0	0	0	0	0	0	0	0	0	0	0	0	0	0	0	0	0.0018992	0	0	0	0	0	0	0	0	0	0	0	0	0	0	0	0	0	0	0	0	0	0	0	0	0	0	0	0	0	0	0	0	0	0	0	0	0	0	0	0	0	0	0	0	0	0	0	0	0.000146092	0.000292184	0	0	0	0	0.000292184	0	0	0	0	0	0	0	0	0	0	0	0	0	0	0.00248356	0	0
KF066920.1.1253	GTGGGCGCTAGGTGTGAGGGTCTTTTCACGACTTTCGTGCCGTAGCTAACGCATTAAGCGCCCCGCCTGGGGAGTACGGCCGCAAGGCTAAAACTCAAAGGAATTGACGGGGGCCCGCACAAGCGGCGGAGCATGTGGATTAATTCGATGCAACGCGAAGAACCTTACCTGGGCTTGACATACACCGGATCGGGCTAGAGATAGTCTTTCCCTTTGTGGCTGGTGTACAGGTGGTGCATGGTTGTCGTCAGCTCGTGTCGTGAG	D_0__Bacteria;D_1__Actinobacteria;D_2__Actinobacteria;D_3__Corynebacteriales;D_4__Corynebacteriaceae;D_5__Corynebacterium 1	0	0	0	0	0.000146092	0	0	0	0	0.000292184	0	0	0	0	0	0	0	0	0	0	0	0.000438276	0	0	0	0	0	0	0	0	0	0	0	0	0	0	0	0	0	0	0	0	0	0	0	0	0	0	0	0	0	0	0	0	0	0	0	0	0	0	0	0	0	0	0	0	0	0	0	0	0	0	0	0	0	0	0	0	0	0	0	0	0	0	0	0	0	0	0.000438276	0	0	0	0	0	0	0	0	0	0.0017531	0	0	0	0	0	0	0	0	0	0	0	0.000146092	0	0	0	0.000146092	0	0	0	0	0.000146092	0	0	0	0	0	0	0	0	0	0.000146092	0	0	0	0	0	0	0	0	0	0	0	0	0	0.000438276	0	0.000292184	0	0	0	0	0	0	0	0	0	0	0	0	0	0	0	0	0	0	0	0	0	0	0	0	0
KF065398.1.1310	GTGGGCGCTAGGTGTGGGGTTCCTTCCACGGGCTCCGCGCCGTAGCTAACGCATTAAGCGCCCCGCCTGGGGAGTACGGCCGCAAGGCTAAAACTCAAAGAAATTGACGGGGGCCCGCACAAGCGGCGGAGCATGTGGATTAATTCGATGCAACGCGAAGAACCTTACCTGGGCTTGACATATAGAGGATCGCTACAGAGATGTGGTTTCCCTTGTGGCTTCTATACAGGTGGTGCATGGTTGTCGTCAGCTCGTGTCGTGAG	D_0__Bacteria;D_1__Actinobacteria;D_2__Actinobacteria;D_3__Corynebacteriales;D_4__Corynebacteriaceae;D_5__Lawsonella;D_6__uncultured bacterium	0	0.000146092	0	0	0	0	0	0	0	0	0	0	0	0	0	0	0.000146092	0	0.000292184	0	0.000146092	0	0	0	0	0	0	0	0	0.000438276	0.000146092	0	0	0	0	0	0	0	0	0	0	0	0	0	0.000146092	0	0.000146092	0	0	0.000438276	0.000146092	0	0	0	0	0.000146092	0	0	0	0	0.000146092	0	0	0	0	0	0	0	0	0	0	0	0	0	0	0	0	0.000146092	0	0	0	0	0	0	0	0	0	0.000146092	0	0	0	0	0	0	0	0	0	0	0.00262966	0	0	0	0	0	0	0	0	0	0	0	0	0	0	0	0	0	0	0	0	0	0	0	0	0.000146092	0.000146092	0	0.000146092	0	0.000292184	0	0	0	0	0	0	0.000438276	0	0	0	0	0	0	0	0.000146092	0	0	0	0.000146092	0	0	0	0	0	0.000146092	0	0	0	0	0	0	0	0	0	0	0	0	0	0	0	0	0
FN824868.1.1255	GTGGGTACTAGGTGTGGGTTTCCTTCCTTGGGATCCGTGCCGTAGCTAACGCATTAAGTACCCCGCCTGGGGAGTACGGCCGCAAGGCTAAAACTCAAAGAAATTGACGGGGGCCCGCACAAGCGGCGGAGCATGTGGATTAATTCGATGCAACGCGAAGAACCTTACCTGGGTTTGACATGCACAGGACGCCGGCAGAGATGTCGGTTCCCTTGTGGCCTGTGTGCAGGTGGTGCATGGCTGTCGTCAGCTCGTGTCGTGAG	D_0__Bacteria;D_1__Actinobacteria;D_2__Actinobacteria;D_3__Corynebacteriales;D_4__Mycobacteriaceae;D_5__Mycobacterium	0	0.000876552	0	0	0.00073046	0	0.00131483	0	0.000146092	0.000438276	0.000584368	0	0	0.00102264	0.00292184	0.000584368	0.000584368	0.000292184	0	0.000292184	0.000146092	0.00131483	0.000584368	0.000146092	0	0	0.000146092	0.000438276	0.000438276	0	0	0.000438276	0.000292184	0.000438276	0.000146092	0	0.000146092	0	0.000876552	0	0	0.000146092	0.00160701	0.000876552	0.000438276	0.00116874	0.000584368	0	0.00131483	0.000584368	0.00073046	0.000292184	0.00116874	0.000146092	0.000584368	0.000438276	0	0	0.000438276	0	0	0.00116874	0	0.000292184	0	0	0.000876552	0.000438276	0	0.00116874	0	0.000146092	0.000146092	0.000292184	0.00131483	0	0.00116874	0.000292184	0.000146092	0.00116874	0.000438276	0.00102264	0.000292184	0	0	0.000292184	0.000584368	0.000876552	0.000438276	0	0	0	0.00073046	0	0.000292184	0.000584368	0.000292184	0.000876552	0.000146092	0.000146092	0	0	0.000584368	0.000876552	0	0.000438276	0.00116874	0.000438276	0	0	0.000292184	0	0.000438276	0	0.0017531	0	0	0	0.000584368	0	0	0.000584368	0	0.00073046	0	0.000584368	0.000146092	0	0.000292184	0.000146092	0	0	0	0	0.000438276	0.000438276	0	0.00131483	0.000438276	0.000438276	0	0.000146092	0	0.000438276	0	0	0.000292184	0.00102264	0.000438276	0	0	0.000438276	0	0	0.000584368	0	0.000438276	0	0.00073046	0.000876552	0	0.00073046	0	0	0.000146092	0	0.000292184	0.000438276	0	0.00073046	0.000584368
AY736250.1.1248	GTGGGTACTAGGTGTGGGTTTCCTTCCTTGGGATCCGTGCCGTAGCTAACGCATTAAGTACCCCGCCTGGGGAGTACGGCCGCAAGGCTAAAACTCAAAGGAATTGACGGGGGCCCGCACAAGCGGCGGAGCATGTGGATTAATTCGATGCAACGCGAAGAACCTTACCTGGGTTTGACATGCACAGGACGCCGGCAGAGATGTCGGTTCCCTTGTGGCCTGTGTGCAGGTGGTGCATGGCTGTCGTCAGCTCGTGTCGTGAG	D_0__Bacteria;D_1__Actinobacteria;D_2__Actinobacteria;D_3__Corynebacteriales;D_4__Mycobacteriaceae;D_5__Mycobacterium	0	0.000438276	0.0018992	0.000146092	0.00277575	0	0	0.00146092	0	0	0.000584368	0	0	0	0	0	0	0.000438276	0.00102264	0.000876552	0	0	0	0.000438276	0.000438276	0	0	0	0	0	0	0	0	0	0	0.000292184	0.000146092	0	0	0.000876552	0.000292184	0	0	0	0	0	0	0	0.000438276	0	0	0	0	0.000438276	0	0.00073046	0.000438276	0	0	0.000292184	0	0	0.000146092	0	0	0	0	0	0	0.000584368	0.000146092	0.000146092	0	0	0	0	0	0.000292184	0	0	0	0	0.00102264	0.000292184	0.000438276	0	0.000146092	0	0.000876552	0.000292184	0.000146092	0	0	0.000146092	0.000292184	0	0	0	0	0	0	0.00073046	0	0	0.00102264	0.000146092	0.000146092	0.00116874	0	0	0	0.000292184	0	0	0	0.00102264	0	0.000876552	0.00073046	0.000292184	0.000292184	0	0	0	0.00204529	0	0	0	0.000146092	0	0	0.000584368	0.000146092	0	0	0.00073046	0	0	0	0	0.000292184	0	0	0.00116874	0	0.000292184	0	0	0.000584368	0.00073046	0.000438276	0	0	0.000292184	0	0	0	0	0.000146092	0	0.000876552	0	0.00116874	0	0.000146092	0.00102264	0.000146092	0	0.000292184	0.000292184	0
KF697537.1.1227	GTGGGTACTAGGTGTGGGTTTCCTTCCTTGGGATCCGTGCCGTAGCTAACGCATTAAGTACCCCGCCTGGGGAGTACGGCCGCAAGGCTAAAACTCAAAGAAATTGACGGGGGCCCGCACAAGCGGCGGAGCATGTGGATTAATTCGATGCAACGCGAAGAACCTTACCTGGGTTTGACATGCACAGGACGACTGCAGAGATGTGGTTTCCCTTGTGGCCTGTGTGCAGGTGGTGCATGGCTGTCGTCAGCTCGTGTCGTGAG	D_0__Bacteria;D_1__Actinobacteria;D_2__Actinobacteria;D_3__Corynebacteriales;D_4__Mycobacteriaceae;D_5__Mycobacterium	0	0.000292184	0	0	0	0	0	0	0	0	0	0	0	0.000292184	0	0	0.000292184	0	0	0	0.000584368	0	0	0	0	0	0.000146092	0	0	0	0	0	0	0	0	0.000146092	0	0	0	0	0	0	0	0	0	0	0.000146092	0.00073046	0	0	0	0	0	0	0	0	0	0	0	0	0	0.000146092	0	0	0	0	0	0	0.000292184	0	0	0.000146092	0	0	0	0	0	0.000146092	0	0	0	0	0	0.000292184	0	0	0	0	0	0	0	0	0	0	0	0	0	0	0	0	0	0	0	0	0.000292184	0	0.000438276	0	0	0	0	0	0	0	0	0	0	0	0	0.000292184	0	0	0	0.000292184	0	0	0.000292184	0	0	0	0	0	0	0.000292184	0	0	0	0	0	0.000292184	0	0	0	0.000438276	0	0	0	0	0.000146092	0.000584368	0	0	0	0	0	0.000292184	0	0	0	0	0	0	0	0	0	0	0	0	0.000292184	0	0
KR995241.1.1323	GTGGGTACTAGGTGTGGGTTTCCTTCCTTGGGATCCGTGCCGTAGCTAACGCATTAAGTACCCCGCCTGGGGAGTACGGCCGCAAGGCTAAAACTCAAAGGAATTGACGGGGGCCCGCACAAGCGGCGGAGCATGTGGATTAATTCGATGCAACGCGAAGAACCTTACCTGGGTTTGACATGCACAGGACGACTGCAGAGATGTGGTTTCCCTTGTGGCCTGTGTGCAGGTGGTGCATGGCTGTCGTCAGCTCGTGTCGTGAG	D_0__Bacteria;D_1__Actinobacteria;D_2__Actinobacteria;D_3__Corynebacteriales;D_4__Mycobacteriaceae;D_5__Mycobacterium	0.000438276	0	0.00116874	0	0.000438276	0	0	0	0	0.000584368	0	0	0.000584368	0	0	0	0	0	0	0.00073046	0	0	0	0	0.000438276	0	0	0	0.000438276	0	0.000146092	0	0	0.00073046	0.000292184	0	0.000146092	0	0	0.000146092	0	0	0	0.00073046	0.000438276	0	0	0	0	0	0	0	0.000146092	0	0	0	0	0.000146092	0	0	0.000146092	0.000438276	0	0	0	0.000292184	0.000438276	0	0	0	0.000146092	0.000292184	0	0.000146092	0	0	0	0	0	0	0	0.000584368	0.000146092	0	0	0.000292184	0.000146092	0.000292184	0	0	0	0	0.000292184	0	0	0	0.000146092	0.000146092	0	0	0.000146092	0	0	0.000438276	0	0	0.000438276	0.000146092	0	0	0	0	0	0	0.000584368	0	0.000438276	0	0	0	0	0.00073046	0.000146092	0.000292184	0.000146092	0	0	0	0	0	0	0.000292184	0.000146092	0	0.000292184	0	0	0.000876552	0.000876552	0	0	0	0	0	0	0.000292184	0	0.000146092	0	0	0	0	0	0	0	0.000584368	0.000292184	0	0	0.000292184	0.000438276	0	0.00073046	0.000292184	0	0	0.000292184	0	0	0.000146092	0
KC775409.1.1269	GTGGGTACTAGGTGTGGGTTTCCTTCCTTGGGATCCGTGCCGTAGCTAACGCATTAAGTACCCCGCCTGGGGAGTACGGCCGCAAGGCTAAAACTCAAAGAAATTGACGGGGGCCCGCACAAGCGGCGGAGCATGTGGATTAATTCGATGCAACGCGAAGAACCTTACCTGGGTTTGACATGCACAGGACGCTGGTAGAGATATCAGTTCCCTTGTGGCCTGTGTGCAGGTGGTGCATGGCTGTCGTCAGCTCGTGTCGTGAG	D_0__Bacteria;D_1__Actinobacteria;D_2__Actinobacteria;D_3__Corynebacteriales;D_4__Mycobacteriaceae;D_5__Mycobacterium	0	0	0	0	0	0	0	0.000146092	0	0	0	0	0.000292184	0	0	0	0.00102264	0	0.000584368	0.000292184	0	0	0	0	0.00073046	0	0	0	0	0	0	0	0	0.000146092	0	0	0	0	0	0	0	0	0	0.000438276	0	0	0	0.00160701	0	0	0.000146092	0	0.000146092	0.000584368	0	0	0	0.000146092	0	0	0	0.000292184	0	0	0	0	0	0	0.000146092	0	0	0	0.000146092	0	0	0	0.000584368	0	0	0	0	0.000292184	0	0	0	0.000146092	0	0	0.000146092	0.000146092	0	0	0	0.000584368	0	0	0.000292184	0	0.000292184	0	0	0.000292184	0	0	0	0	0	0	0	0	0	0	0	0	0	0	0.000292184	0	0	0	0	0	0.000292184	0.000292184	0.000292184	0	0	0	0	0.000292184	0	0.000292184	0	0	0	0	0	0.000292184	0	0	0	0	0	0	0	0.000292184	0	0	0.000146092	0	0	0.000146092	0	0	0.000292184	0.000438276	0	0	0	0	0	0	0.00116874	0	0	0	0	0	0	0	0
JN387481.1.1236	GTGGGTACTAGGTGTGGGTTTCCTTCCTTGGGATCCGTGCCGTAGCTAACGCATTAAGTACCCCGCCTGGGGAGTACGGCCGCAAGGCTAAAACTCAAAGAAATTGACGGGGGCCCGCACAAGCGGCGGAGCATGTGGATTAATTCGATGCAACGCGAAGAACCTTACCTGGGTTTGACATGCACAGGACGTGCCTAGAGATAGGTATTCCCTTGTGGCCTGTGTGCAGGTGGTGCATGGCTGTCGTCAGCTCGTGTCGTGAG	D_0__Bacteria;D_1__Actinobacteria;D_2__Actinobacteria;D_3__Corynebacteriales;D_4__Mycobacteriaceae;D_5__Mycobacterium	0.000146092	0	0	0	0	0	0	0.000146092	0	0	0	0	0.000292184	0.000146092	0	0	0.000292184	0	0	0	0	0	0	0	0	0	0	0.000146092	0	0	0	0	0	0	0.000146092	0.000292184	0	0	0	0	0	0	0	0	0.000146092	0.000146092	0.000146092	0.000438276	0	0	0	0	0.000438276	0	0.000146092	0	0	0	0	0	0	0.000876552	0	0	0	0	0	0	0	0	0	0	0	0	0.000438276	0	0.000146092	0	0	0.000146092	0	0	0.000146092	0	0	0	0.000292184	0	0.000146092	0	0	0	0	0	0	0	0	0	0	0	0.000438276	0	0	0	0	0	0	0	0	0	0	0	0.000146092	0.000292184	0	0	0	0.000584368	0.000292184	0	0	0.000146092	0	0.000292184	0	0	0	0	0.000292184	0	0	0	0.000292184	0	0.000146092	0	0	0	0	0	0	0	0	0.000292184	0	0.000292184	0	0.000146092	0	0	0.000292184	0	0	0	0	0.000292184	0	0	0	0	0	0	0	0	0	0	0	0.000146092	0	0	0.000146092
d5ee1bd0333786491a652e0cc235a873	GTGGGTACTAGGTGTGGGACTCATTTCACGGGTTCCGTGCCGTAGCTAACGCATTAAGTACCCCGCCTGGGGAGTACGGCCGCAAGGCTAAAACTCAAAGGAATTGACGGGGGCCCGCACAAGCGGCGGAGCATGTGGATTAATTCGATGCAACGCGAAGAACCTTACCTGGGTTTGACATACACCAGAAAGCTCTAGAGATAGAGCCCCCCTTGTGGTTGGTGTACAGGTGGTGCATGGCTGTCGTCAGCTCGTGTCGTGAG	D_0__Bacteria;D_1__Actinobacteria;D_2__Actinobacteria;D_3__Corynebacteriales;D_4__Nocardiaceae;D_5__Gordonia	0	0	0	0	0	0	0	0.000146092	0	0	0	0	0	0	0	0	0	0	0	0	0	0	0	0	0	0	0	0	0	0	0	0	0	0	0	0	0	0	0	0	0	0	0	0	0	0.000292184	0	0	0	0	0	0	0	0	0	0	0	0.000146092	0	0	0	0.000146092	0	0	0	0	0	0	0	0	0	0	0	0	0	0	0	0	0	0	0	0	0	0	0	0	0	0	0	0	0	0	0	0	0	0	0	0	0	0.000438276	0	0	0	0	0	0	0.000292184	0	0	0	0	0	0	0	0	0	0	0	0.000292184	0	0	0	0	0.000146092	0	0	0	0	0	0	0	0	0	0	0	0	0	0	0	0	0	0	0	0	0	0	0	0	0	0	0	0	0	0	0	0	0	0	0	0	0.000438276	0	0	0	0	0.000292184	0	0	0	0	0
KC140346.1.1218	GTGGGCGCTAGGTGTGGGTTCCTTCCACGGAATCCGTGCCGTAGCTAACGCATTAAGCGCCCCGCCTGGGGAGTACGGCCGCAAGGCTAAAACTCAAAGGAATTGACGGGGGCCCGCACAAGCGGCGGAGCATGTGGATTAATTCGATGCAACGCGAAGAACCTTACCTGGGTTTGACATATACCGGAAAGCTGCAGAGATGTGGCCCCCCTTGTGGTCGGTATACAGGTGGTGCATGGCTGTCGTCAGCTCGTGTCGTGAG	D_0__Bacteria;D_1__Actinobacteria;D_2__Actinobacteria;D_3__Corynebacteriales;D_4__Nocardiaceae;D_5__Rhodococcus	0.000146092	0	0.000146092	0	0.000292184	0	0	0	0.000146092	0	0	0	0	0	0	0.000146092	0	0	0.000292184	0	0	0	0	0	0	0	0	0	0	0	0.000146092	0	0	0.000146092	0	0	0.000292184	0	0	0	0	0.000146092	0	0	0.000438276	0	0	0	0.000146092	0.000292184	0.000146092	0.000292184	0	0	0	0	0	0	0	0	0	0	0.000292184	0	0	0.000146092	0	0	0	0.000146092	0	0	0	0	0	0	0	0	0	0	0	0.000146092	0.000438276	0.000146092	0	0	0	0	0	0	0	0	0	0	0.000292184	0	0.000292184	0	0.000146092	0	0	0.000146092	0	0.0018992	0.000438276	0.000146092	0.000438276	0	0	0	0	0	0	0	0	0	0	0	0	0	0	0	0	0.000438276	0	0	0	0	0	0	0	0	0	0	0	0.000146092	0	0	0	0	0	0.000146092	0.000146092	0	0	0.000292184	0.000292184	0	0.000292184	0	0	0	0	0	0	0	0	0	0	0	0.000438276	0	0	0.000438276	0.000146092	0	0.000292184	0	0	0	0
JF138186.1.1341	GTGGGCGCTAGGTGTGGGTTCCTTCCACGGAATCCGTGCCGTAGCTAACGCATTAAGCGCCCCGCCTGGGGAGTACGGCCGCAAGGCTAAAACTCAAAGGAATTGACGGGGGCCCGCACAAGCGGCGGAGCATGTGGATTAATTCGATGCAACGCGAAGAACCTTACCTGGGTTTGACATATACCGGAAAGCCGTAGAGATACGGCCCCCCTTGTGGTCGGTATACAGGTGGTGCATGGCTGTCGTCAGCTCGTGTCGTGAG	D_0__Bacteria;D_1__Actinobacteria;D_2__Actinobacteria;D_3__Corynebacteriales;D_4__Nocardiaceae;D_5__Rhodococcus	0	0	0	0	0	0	0	0	0	0	0	0	0	0	0	0	0	0.000292184	0	0.000292184	0	0	0	0	0	0	0	0	0	0	0	0	0	0	0	0	0	0	0	0	0	0	0	0	0.000438276	0.000438276	0	0	0	0	0.000292184	0	0	0	0	0	0	0	0	0.000292184	0	0.000292184	0	0	0	0	0	0	0	0	0	0	0	0	0	0	0	0	0	0	0	0	0.000292184	0	0	0	0	0	0	0	0	0	0	0	0	0	0	0	0	0	0	0	0	0	0	0	0	0	0	0	0	0	0	0	0.000292184	0	0	0	0	0	0	0	0	0	0	0	0	0	0	0	0	0	0.000584368	0	0	0	0	0	0.000292184	0	0.00073046	0	0	0.000438276	0	0	0	0	0	0	0	0	0	0	0	0	0	0	0	0	0.000292184	0.000146092	0	0	0	0	0	0	0	0	0
DQ846830.1.1264	GTGGGCGCTAGGTGTGGGTTCCTTCCACGGGATCTGTGCCGTAGCTAACGCATTAAGCGCCCCGCCTGGGGAGTACGGCCGCAAGGCTAAAACTCAAAGGAATTGACGGGGGCCCGCACAAGCGGCGGAGCATGTGGATTAATTCGATGCAACGCGAAGAACCTTACCTGGGTTTGACATACACCGGAAAACCGTAGAGATACGGTCCCCCTTGTGGTCGGTGTACAGGTGGTGCATGGCTGTCGTCAGCTCGTGTCGTGAG	D_0__Bacteria;D_1__Actinobacteria;D_2__Actinobacteria;D_3__Corynebacteriales;D_4__Nocardiaceae;D_5__Rhodococcus	0.00336012	0.00452885	0.00511322	0.000584368	0.00248356	0.00146092	0.00146092	0.00204529	0.00116874	0.00204529	0.00146092	0.00248356	0.00394449	0.00277575	0.00525931	0.00131483	0.0017531	0.000876552	0.00701242	0.00219138	0.000438276	0	0.0018992	0.00204529	0.00116874	0.000292184	0.0018992	0.00219138	0.0018992	0.000146092	0.00102264	0.00467495	0.00584368	0.0017531	0.00131483	0.00292184	0.00496713	0.0018992	0.00116874	0.0018992	0.00248356	0.000146092	0.00219138	0.00686633	0.00394449	0.00467495	0.000438276	0.000438276	0.00496713	0.0036523	0.00233747	0.00394449	0.00131483	0.00394449	0.00204529	0.00482104	0.00496713	0.00262966	0.00146092	0.0017531	0.0036523	0.00336012	0.00628196	0.000584368	0.000438276	0.00277575	0.0201607	0.000584368	0.00233747	0.00467495	0.00379839	0.000876552	0.000292184	0.00277575	0.00292184	0.0018992	0.00131483	0.00102264	0.00102264	0.00102264	0.00116874	0.00204529	0.000584368	0.00073046	0.00219138	0.00292184	0.00306793	0.00467495	0.00788897	0.00160701	0.00379839	0.00409058	0.00511322	0.00394449	0.00160701	0.0017531	0.00204529	0.00102264	0.00219138	0.00350621	0.00131483	0	0.00262966	0.00496713	0.0017531	0.0018992	0.00672023	0.00073046	0.00277575	0.00073046	0.0100804	0.0116874	0.00452885	0.00394449	0.0073046	0.00204529	0.0017531	0.00102264	0.00774288	0.00292184	0.00204529	0.00321402	0.00233747	0.00204529	0.00146092	0.000438276	0.00262966	0.000584368	0.00131483	0.00248356	0.00146092	0.000876552	0.00759679	0.000876552	0.00452885	0.00452885	0.00073046	0.00452885	0.0018992	0.00482104	0.00306793	0.00321402	0	0.000584368	0.000584368	0.00482104	0.00102264	0.00496713	0.0017531	0.00350621	0.0017531	0.00438276	0.00160701	0.0017531	0.00233747	0.00131483	0.00102264	0.00204529	0.00248356	0.00657414	0.00131483	0.00262966	0.0115413	0.000584368	0.00336012	0.00262966	0.00511322	0.00116874	0.00219138	0.00482104	0.00204529
JF182480.1.1336	GTGGGCGCTAGGTGTGGGTTTCCTTCCACGGGATCCGTGCCGTAGCTAACGCATTAAGCGCCCCGCCTGGGGAGTACGGCCGCAAGGCTAAAACTCAAAGGAATTGACGGGGGCCCGCACAAGCGGCGGAGCATGTGGATTAATTCGATGCAACGCGAAGAACCTTACCTGGGTTTGACATACACCGGAAAGCCGTAGAGATACGGCCCCCCTTGTGGTCGGTGTACAGGTGGTGCATGGCTGTCGTCAGCTCGTGTCGTGAG	D_0__Bacteria;D_1__Actinobacteria;D_2__Actinobacteria;D_3__Corynebacteriales;D_4__Nocardiaceae;D_5__Rhodococcus	0.000146092	0.000438276	0.00146092	0	0	0.000584368	0	0	0	0	0	0.00073046	0.0017531	0	0	0	0	0	0.00102264	0	0	0	0	0	0	0	0	0	0	0	0	0	0	0.00073046	0	0.000584368	0	0	0.00073046	0	0.00102264	0	0	0.00116874	0	0.00160701	0	0	0	0.000146092	0	0	0.000146092	0	0	0.00102264	0.00116874	0	0	0	0	0	0.000438276	0	0	0	0.00219138	0	0	0.0017531	0.000292184	0.000292184	0	0	0	0.000146092	0	0.000146092	0	0	0	0	0	0	0	0.000146092	0	0.00102264	0.00073046	0	0.00131483	0.000584368	0.00073046	0	0	0	0.000146092	0	0	0.00073046	0.000438276	0	0	0.00160701	0	0.000438276	0	0	0.000438276	0	0.00248356	0.00482104	0.000292184	0.000438276	0.00073046	0	0	0.000292184	0.0017531	0.000146092	0.000146092	0.00073046	0.000438276	0	0	0	0	0	0	0	0	0	0	0	0.00160701	0.000876552	0	0.000876552	0.000292184	0.00102264	0.000292184	0.00073046	0.000584368	0	0	0.000584368	0	0.00102264	0	0.00146092	0	0	0	0	0	0	0	0	0.000438276	0.00146092	0	0	0.00306793	0	0.000438276	0	0	0	0	0	0.000438276
FJ890921.1.1249	GTGGGCGCTAGGTGTGGGTTTCCTTCCACGGGATCCGTGCCGTAGCTAACGCATTAAGCGCCCCGCCTGGGGAGTACGGCCGCAAGGCTAAAACTCAAAGGAATTGACGGGGGCCCGCACAAGCGGCGGAGCATGTGGATTAATTCGATGCAACGCGAAGAACCTTACCTGGGTTTGACATATACCGGACGACTGCAGAGATGTGGTTTCCCTTGTGGTCGGTATACAGGTGGTGCATGGCTGTCGTCAGCTCGTGTCGTGAG	D_0__Bacteria;D_1__Actinobacteria;D_2__Actinobacteria;D_3__Corynebacteriales;D_4__Nocardiaceae;D_5__Rhodococcus	0	0	0	0	0	0	0	0	0	0	0	0	0.000292184	0	0.00073046	0	0	0.000438276	0	0	0	0	0	0	0	0	0	0	0	0.000438276	0	0	0	0	0	0.000292184	0	0	0	0	0	0	0	0	0	0	0	0.000146092	0	0	0	0	0.000584368	0	0.000146092	0	0	0	0	0	0	0	0	0	0	0.000146092	0	0	0	0.000146092	0	0	0	0	0	0	0	0.000146092	0	0	0	0	0	0	0	0	0	0	0	0	0	0	0	0	0	0	0	0	0	0	0	0.000146092	0	0	0	0	0	0	0	0.000584368	0	0	0	0	0.000438276	0	0	0	0	0	0	0.000292184	0	0	0	0	0	0	0	0	0	0	0	0	0	0	0	0	0	0	0	0	0	0	0	0	0	0	0.000146092	0.000146092	0	0	0	0	0	0	0	0	0	0.000146092	0	0.000146092	0	0	0	0	0	0	0	0	0
KF080558.1.1339	TTGGGCGCTAGGTGTCGGGGACCTTCCACGTCCTCGGTGCCGCAGCTAACGCATTAAGCGCCCCGCCTGGGGAGTACGGCCGCAAGGCTAAAACTCAAAGGAATTGACGGGGGCCCGCACAAGCGGCGGAGCATGTGGCTTAATTCGACGCAACGCGAAGAACCTTACCTGGGTTTGACATGTAGGGAAATCCCATAGAGATATGGGGTCCGCAAGGGTCCTACACAGGTGGTGCATGGCTGTCGTCAGCTCGTGTCGTGAG	D_0__Bacteria;D_1__Actinobacteria;D_2__Actinobacteria;D_3__Frankiales	0	0	0	0	0	0	0	0	0	0.000438276	0	0	0.000146092	0	0	0	0	0	0	0	0	0	0	0	0.000438276	0	0	0.000292184	0	0	0	0.000146092	0	0	0	0	0	0	0	0	0	0	0	0.000438276	0.000146092	0	0	0.000292184	0	0	0	0	0	0	0	0	0	0	0	0	0	0	0	0.000438276	0	0	0	0	0	0	0.000438276	0	0	0.000292184	0	0	0	0	0	0	0	0	0	0	0	0	0	0.000438276	0.000438276	0.000146092	0	0	0.000292184	0	0.000146092	0	0.000292184	0	0	0	0	0	0	0	0.000876552	0	0	0.000146092	0	0	0	0	0	0	0	0	0	0.000292184	0	0	0	0	0	0.000438276	0	0	0	0	0	0	0	0	0	0	0	0	0	0	0	0	0.000146092	0	0	0	0	0	0	0	0	0	0	0	0	0	0	0	0	0	0	0	0	0.000146092	0.000438276	0	0	0.000146092	0	0	0	0.000438276	0
LN565066.1.1352	TTGGGCGCTAGGTGTGGGGAACATTCCACGTTCTCCGTGCCGCAGCTAACGCATTAAGCGCCCCGCCTGGGGAGTACGGCCGCAAGGCTAAAACTCAAAGGAATTGACGGGGGCCCGCACAAGCGGCGGAGCATGCGGCTTAATTCGACGCAACGCGAAGAACCTTACCAAGGCTTGACATATAGGGAAATCTCATAGAGATATGAGGTCCGCAAGGGCCCTATACAGGTGGTGCATGGTTGTCGTCAGCTCGTGTCGTGAG	D_0__Bacteria;D_1__Actinobacteria;D_2__Actinobacteria;D_3__Frankiales;D_4__Cryptosporangiaceae;D_5__Fodinicola;D_6__uncultured bacterium	0	0	0.000146092	0	0	0	0	0	0	0	0	0	0	0	0	0	0	0	0	0	0	0	0	0	0	0	0	0	0	0	0	0	0	0	0	0	0	0	0	0	0	0	0	0	0	0	0	0	0.000146092	0	0	0	0	0	0	0	0	0	0	0	0	0.000438276	0	0.000292184	0	0	0	0	0	0	0	0	0	0	0	0	0	0	0	0	0	0	0	0	0.000292184	0	0	0	0	0	0	0	0	0	0.000146092	0	0	0	0	0	0	0	0	0	0	0	0	0	0.000292184	0	0	0	0	0	0	0	0	0	0	0	0	0	0	0.000292184	0	0	0	0	0	0	0	0	0	0	0	0.000146092	0	0	0	0	0	0	0	0	0	0	0	0	0	0	0	0	0	0	0	0	0	0	0	0	0	0	0	0	0	0	0	0	0	0	0
JF175300.1.1325	TTGGGCGCTAGGTGTGGGGAACCTTCCACGTTCTCCGTGCCGCAGCTAACGCATTAAGCGCCCCGCCTGGGGAGTACGGCCGCAAGGCTAAAACTCAAAGGAATTGACGGGGGCCCGCACAAGCGGCGGAGCATGTGGCTTAATTCGACGCAACGCGAAGAACCTTACCAGGGTTTGACATGCAAGGAAATCTCATAGAGATATGGGGTCCGCAAGGGTCTTGCACAGGTGGTGCATGGCTGTCGTCAGCTCGTGTCGTGAG	D_0__Bacteria;D_1__Actinobacteria;D_2__Actinobacteria;D_3__Frankiales;D_4__Frankiaceae;D_5__Jatrophihabitans	0	0	0	0	0	0	0	0	0.000292184	0	0	0	0	0	0	0	0.000292184	0	0	0	0	0	0	0	0	0	0	0	0	0	0	0	0	0	0	0	0.000146092	0	0	0	0	0	0	0	0	0	0.000146092	0	0	0	0	0	0.000146092	0	0	0.000146092	0	0.000292184	0	0	0	0	0	0.000146092	0	0	0	0	0	0	0.000146092	0	0	0	0.000438276	0	0	0.000146092	0	0	0	0	0.000146092	0	0	0	0	0	0	0	0	0.000146092	0	0	0	0	0	0	0	0	0	0	0	0	0	0.000292184	0.000292184	0.000292184	0	0	0	0	0	0	0	0	0	0	0	0	0	0	0	0	0.000146092	0	0.000292184	0	0.000146092	0	0	0.000146092	0	0	0	0	0	0	0	0	0	0.000146092	0	0	0	0.000292184	0	0	0	0	0	0	0	0	0.000292184	0	0	0	0	0	0.000292184	0	0	0	0	0.000292184	0.000438276	0	0	0	0
AM697010.1.1473	TTGGGAACTAGGTGTGGGCCACATTCCACGTGGTCTGTGCCGCAGCTAACGCATTAAGTTCCCCGCCTGGGGAGTACGGCCGCAAGGCTAAAACTCAAAGGAATTGACGGGGGCCCGCACAAGCGGCGGAGCATGTGGCTTAATTCGATGCAACGCGAAGAACCTTACCTGGGCTTGACATGCAGGGAAATCTCGTAGAGATACGGGGTCCGTAAGGGCCTTGCACAGGTGGTGCATGGCTGTCGTCAGCTCGTGTCGTGAG	D_0__Bacteria;D_1__Actinobacteria;D_2__Actinobacteria;D_3__Frankiales;D_4__Frankiaceae;D_5__Jatrophihabitans	0	0	0	0	0	0	0	0.000292184	0	0	0	0	0	0	0.000292184	0	0	0	0	0	0	0	0	0	0	0	0	0	0	0	0	0	0	0	0.000146092	0	0.000146092	0	0	0	0.000584368	0	0	0	0	0	0	0	0	0	0	0.000292184	0	0.000146092	0	0	0	0	0	0	0	0.000146092	0	0	0	0	0.000292184	0	0	0	0	0	0	0.000292184	0	0	0	0	0	0	0	0	0.000438276	0	0	0	0	0	0	0	0	0	0	0	0	0	0	0	0	0	0	0	0	0	0	0	0	0.000292184	0	0	0	0	0	0	0	0	0.000292184	0	0	0	0	0	0	0.00073046	0	0	0	0	0	0	0	0	0	0	0	0	0	0	0	0	0	0	0	0	0	0	0	0	0	0.000438276	0	0	0	0	0	0	0	0	0	0	0	0	0	0	0	0	0	0	0.000292184	0	0
e6f649f2e3c3885ad805bafce00eccc4	TTGGGCGCTAGGTGTGGGGGCCATTCCACGGTCTCCGTGCCGCAGCTAACGCATTAAGCGCCCCGCCTGGGGAGTACGGCCGCAAGGCTAAAACTCAAAGGAATTGACGGGGGCCCGCACAAGCGGCGGAGCATGTTGCTTAATTCGATGCAACGCGAAGAACCTTACCTAGGCTTGACATGCACGGAAATCTGTCGGAGACGGCAGGTCCTTTATCGGGTCGTGCACAGGTGGTGCATGGTTGTCGTCAGCTCGTGTCGTGAG	D_0__Bacteria;D_1__Actinobacteria;D_2__Actinobacteria;D_3__Frankiales;D_4__Geodermatophilaceae	0	0	0.000292184	0	0.000876552	0	0.000292184	0	0	0	0	0	0	0	0	0	0	0	0	0	0	0	0	0	0	0	0	0	0	0	0	0	0	0	0.000146092	0	0	0	0	0	0	0	0	0	0	0	0	0	0	0	0	0	0	0	0	0	0	0	0	0	0	0	0	0	0	0	0.000292184	0	0	0	0	0	0	0	0	0	0	0	0	0	0	0	0	0	0	0.000146092	0	0	0	0	0	0	0	0	0	0.000292184	0	0	0	0	0	0.000292184	0	0	0.000584368	0	0	0	0	0	0	0	0	0.000146092	0	0	0	0	0.000292184	0	0	0	0	0.000146092	0	0	0	0	0	0	0	0	0	0	0	0	0	0	0	0	0.000438276	0	0	0	0	0	0	0	0	0	0	0	0	0	0	0	0	0	0	0	0	0	0	0	0	0	0	0	0	0	0
KX602199.1.1483	GTGGGCGCTAGGTGTGGGGACCATTCCACGGTTTCCGTGCCGCAGCTAACGCATTAAGCGCCCCGCCTGGGGAGTACGGCCGCAAGGCTAAAACTCAAAGGAATTGACGGGGGCCCGCACAAGCGGCGGAGTATGTTGCTTAATTCGATGCAACGCGAAGAACCTTACCAAGGCTTGACATATACCGAAAACTCATAGAGATATGGGGTCCTTTTGGGCGGTATACAGGTGGTGCATGGTTGTCGTCAGCTCGTGTCGTGAG	D_0__Bacteria;D_1__Actinobacteria;D_2__Actinobacteria;D_3__Frankiales;D_4__Geodermatophilaceae;D_5__Antricoccus	0	0	0	0	0	0	0	0	0	0	0	0	0	0	0	0	0.000292184	0	0	0	0	0	0.000292184	0	0.000146092	0	0	0	0	0	0	0	0	0	0	0	0.000146092	0	0.000146092	0	0	0	0	0	0	0	0.000146092	0	0	0	0	0	0	0	0	0	0.000146092	0	0	0	0.000292184	0	0	0	0	0	0	0	0	0	0	0.000438276	0	0	0	0	0.000146092	0	0	0	0	0.000292184	0.000292184	0	0	0	0	0	0	0	0	0	0	0	0	0	0	0	0	0	0	0	0	0.000146092	0	0	0	0	0	0.000146092	0.000146092	0	0	0.000292184	0	0.000292184	0	0	0	0	0	0	0	0	0	0	0	0	0	0	0	0	0	0	0	0	0	0	0	0	0	0.000438276	0	0.000146092	0	0.000292184	0	0	0	0.000146092	0	0	0	0	0	0	0	0	0	0	0.000292184	0.000146092	0	0	0	0	0	0	0	0	0
EU133048.1.1331	TTGGGCGCTAGGTGTGGGGCTCATTCCACGAGTTCCGTGCCGCAGCTAACGCATTAAGCGCCCCGCCTGGGGAGTACGGCCGCAAGGCTAAAACTCAAAGGAATTGACGGGGGCCCGCACAAGCGGCGGAGCATGTTGCTTAATTCGATGCAACGCGAAGAACCTTACCTAGGCTTGACATGCACGGAAATCTCCCAGAGATGGGGGGTCCGTAAGGGCCGTGCACAGGTGGTGCATGGTTGTCGTCAGCTCGTGTCGTGAG	D_0__Bacteria;D_1__Actinobacteria;D_2__Actinobacteria;D_3__Frankiales;D_4__Geodermatophilaceae;D_5__Blastococcus	0	0	0	0	0	0	0	0	0	0	0	0	0	0	0.000584368	0	0	0	0	0	0	0	0	0	0	0	0	0	0	0	0	0	0	0	0	0	0	0	0.000584368	0	0.000438276	0	0.000876552	0	0	0	0	0	0	0	0	0	0.00073046	0	0.000292184	0	0	0	0	0	0	0.000438276	0	0	0	0	0.000146092	0	0.000292184	0	0	0	0.00073046	0	0	0	0	0	0	0	0	0	0	0	0	0	0	0	0	0	0	0	0	0	0	0	0	0	0	0	0.00073046	0	0	0	0	0	0	0	0	0.000146092	0	0	0	0	0	0	0.000292184	0	0	0.000438276	0	0	0	0	0	0	0.000146092	0	0.000146092	0	0	0.000146092	0	0	0	0	0	0	0	0	0	0	0	0	0	0.000146092	0	0	0	0	0.000438276	0	0	0	0	0	0	0.000292184	0	0	0.000292184	0	0	0	0	0	0	0	0	0	0
HM329655.1.1339	TTGGGCGCTAGGTGTGGGGCTCATTCCACGAGTTCCGTGCCGCAGCTAACGCATTAAGCGCCCCGCCTGGGGAGTACGGCCGCAAGGCTAAAACTCAAAGGAATTGACGGGGGCCCGCACAAGCGGCGGAGCATGTTGCTTAATTCGATGCAACGCGAAGAACCTTACCTAGGCTTGACATGCACGGAAATCCTCCAGAGATGGTGGGTCCGTAAGGGCCGTGCACAGGTGGTGCATGGTTGTCGTCAGCTCGTGTCGTGAG	D_0__Bacteria;D_1__Actinobacteria;D_2__Actinobacteria;D_3__Frankiales;D_4__Geodermatophilaceae;D_5__Blastococcus	0	0.000584368	0.00102264	0.000292184	0.000438276	0	0	0.000292184	0.00102264	0	0	0.00073046	0.000438276	0.000876552	0	0.00073046	0.000584368	0.00073046	0	0.000584368	0	0	0	0.000438276	0.000438276	0.000292184	0.00073046	0.000438276	0	0	0.000146092	0.00102264	0	0.000584368	0.000146092	0.000146092	0.000438276	0.000876552	0.000438276	0.000146092	0	0	0.00102264	0.00146092	0.000438276	0	0.000584368	0	0.000292184	0.000146092	0.000292184	0	0.00131483	0.000438276	0	0.00160701	0	0	0.000292184	0.000146092	0.000146092	0.00102264	0	0	0	0.000876552	0	0.000584368	0	0	0.000292184	0.000146092	0	0	0	0.000146092	0	0.000146092	0.000146092	0.000438276	0	0.000292184	0.000876552	0.000292184	0	0	0	0	0.000438276	0	0.000292184	0	0	0.00073046	0.000292184	0.00073046	0.000438276	0.000438276	0.00073046	0	0.000292184	0	0	0.000438276	0.000146092	0.000146092	0.00116874	0	0.000584368	0.000146092	0.000146092	0.000146092	0	0.000146092	0.000438276	0	0	0.000146092	0.000438276	0.000292184	0	0.00102264	0.000438276	0.000876552	0	0	0	0	0	0.000584368	0	0.000438276	0.000438276	0.000292184	0.000584368	0	0.000146092	0.000438276	0.000584368	0.000438276	0.00073046	0.000146092	0	0.000438276	0	0.000584368	0.000292184	0	0.000584368	0.00073046	0.000146092	0.00073046	0.000292184	0	0.000146092	0	0.000146092	0	0.000876552	0.000584368	0	0	0.000438276	0	0.000292184	0.000438276	0.000584368	0.000146092	0.000438276	0.000438276	0.000438276
JF171106.1.1340	TTGGGCGCTAGGTGTGGGGCTCATTCCACGAGTTCCGTGCCGCAGCTAACGCATTAAGCGCCCCGCCTGGGGAGTACGGCCGCAAGGCTAAAACTCAAAGGAATTGACGGGGGCCCGCACAAGCGGCGGAGCATGTTGCTTAATTCGATGCAACGCGAAGAACCTTACCTAGGCTTGACATGCACGGAAATCTCGCAGAGATGCGGGGTCCGTAAGGGCCGTGCACAGGTGGTGCATGGTTGTCGTCAGCTCGTGTCGTGAG	D_0__Bacteria;D_1__Actinobacteria;D_2__Actinobacteria;D_3__Frankiales;D_4__Geodermatophilaceae;D_5__Blastococcus	0	0.000584368	0.000292184	0	0.00233747	0.000438276	0	0.000584368	0	0	0.000292184	0	0	0.0017531	0	0.000438276	0.00116874	0	0	0	0	0.000438276	0.000146092	0	0.000146092	0	0.00073046	0.000438276	0	0	0	0	0.000292184	0	0.000584368	0.000146092	0.000584368	0	0.000146092	0.000584368	0	0.000146092	0	0	0.000438276	0	0.000292184	0	0.000438276	0	0.000584368	0	0.000292184	0.000146092	0.000584368	0.00073046	0	0	0	0.00073046	0	0.00102264	0	0.000584368	0	0	0	0	0	0	0.000438276	0.000438276	0.000146092	0.000292184	0.000876552	0.000438276	0	0.000146092	0	0.000146092	0	0	0	0	0	0	0.000146092	0.00073046	0	0	0	0	0.000876552	0	0	0	0	0.000584368	0.000292184	0	0.000292184	0.00073046	0	0.000438276	0.000584368	0	0.000438276	0	0.00073046	0	0.000146092	0.000146092	0	0.00146092	0.000584368	0.000292184	0.000292184	0.000292184	0.00102264	0	0.000146092	0.000438276	0.000584368	0.000438276	0.000146092	0	0	0	0	0	0.000146092	0	0	0	0.00073046	0.000146092	0	0	0.000146092	0.00102264	0.000438276	0.000584368	0.000292184	0	0	0.000876552	0.000146092	0	0	0.00116874	0	0.000292184	0	0.000438276	0	0.000146092	0.000584368	0	0	0.00102264	0.000438276	0.000292184	0	0	0	0.000584368	0	0	0	0	0
JNII01000003.20.1520	TTGGGCGCTAGGTGTGGGGCTCATTCCACGAGTTCCGTGCCGCAGCTAACGCATTAAGCGCCCCGCCTGGGGAGTACGGCCGCAAGGCTAAAACTCAAAGGAATTGACGGGGGCCCGCACAAGCGGCGGAGCATGTTGCTTAATTCGATGCAACGCGAAGAACCTTACCTAGGCTTGACATGCACGGAAATCTCGTAGAGATACGGGGTCCGTAAGGGCCGTGCACAGGTGGTGCATGGTTGTCGTCAGCTCGTGTCGTGAG	D_0__Bacteria;D_1__Actinobacteria;D_2__Actinobacteria;D_3__Frankiales;D_4__Geodermatophilaceae;D_5__Blastococcus	0	0	0	0	0	0.000292184	0	0	0	0	0	0	0	0	0	0	0	0	0	0	0	0	0	0	0	0	0	0	0	0	0	0	0	0	0	0	0	0	0	0	0	0	0	0	0	0	0	0	0	0	0	0	0.000292184	0	0	0	0	0	0	0	0	0	0	0	0	0	0	0	0	0	0	0	0	0	0	0	0	0	0.000292184	0	0	0	0	0	0	0	0	0	0	0	0	0	0	0	0	0	0.000438276	0	0	0	0	0	0	0	0	0	0	0	0	0	0	0	0	0	0	0	0	0	0	0	0	0	0	0	0	0	0	0	0.000146092	0	0.000292184	0	0	0	0	0	0	0	0	0	0	0	0	0	0	0	0	0	0.000146092	0	0	0	0	0	0	0	0	0	0	0	0	0	0	0	0	0	0	0.000292184	0	0	0.000292184
FJ595539.1.1337	TTGGGCGCTAGGTGTGGGGGCCATTCCACGGTCTCCGTGCCGCAGCTAACGCATTAAGCGCCCCGCCTGGGGAGTACGGCCGCAAGGCTAAAACTCAAAGGAATTGACGGGGGCCCGCACAAGCGGCGGAGCATGTTGCTTAATTCGATGCAACGCGAAGAACCTTACCTAGGCTTGACATGCACGGAAATCTCGCAGAGATGCGGGGTCCGTAAGGGCCGTGCACAGGTGGTGCATGGTTGTCGTCAGCTCGTGTCGTGAG	D_0__Bacteria;D_1__Actinobacteria;D_2__Actinobacteria;D_3__Frankiales;D_4__Geodermatophilaceae;D_5__Geodermatophilus	0	0	0	0	0	0	0.000438276	0	0	0.00073046	0	0.000438276	0	0	0	0	0.000146092	0	0	0.000292184	0	0.000584368	0	0	0	0	0	0	0	0	0	0	0	0	0	0	0	0	0.000584368	0.000146092	0	0	0.000292184	0	0	0	0	0.000584368	0	0	0	0	0.000146092	0	0.00102264	0	0.000146092	0	0.000292184	0	0	0.00073046	0	0	0.000146092	0	0	0.000292184	0	0	0	0	0	0	0	0	0.000146092	0.000292184	0	0	0	0.000438276	0.00073046	0	0.000584368	0	0	0	0.000292184	0.000292184	0.000146092	0	0	0.000292184	0	0	0	0	0	0	0	0	0	0	0	0	0.000584368	0	0	0.000584368	0	0	0	0	0	0	0	0.00073046	0	0	0	0	0	0	0	0	0.000438276	0	0	0	0	0	0	0	0	0	0	0.000876552	0	0.000146092	0	0	0	0.000292184	0	0	0	0.000584368	0.000146092	0.000438276	0	0	0	0	0	0	0	0	0	0	0	0	0	0	0	0	0	0	0	0	0
EU704838.1.1254	TTGGGCGCTAGGTGTGGGGGCCATTCCACGGTCTCCGTGCCGCAGCTAACGCATTAAGCGCCCCGCCTGGGGAGTACGGCCGCAAGGCTAAAACTCAAAGGAATTGACGGGGGCCCGCACAAGCGGCGGAGCATGTTGCTTAATTCGATGCAACGCGAAGAACCTTACCTAGGCTTGACATGTGCGGAAATCCTCCAGAGATGGTGGGTCCGTAAGGGTCGCACACAGGTGGTGCATGGTTGTCGTCAGCTCGTGTCGTGAG	D_0__Bacteria;D_1__Actinobacteria;D_2__Actinobacteria;D_3__Frankiales;D_4__Geodermatophilaceae;D_5__Geodermatophilus	0.00073046	0.00073046	0.000292184	0	0.00102264	0	0.000146092	0.00073046	0	0	0	0.00073046	0.000146092	0.000292184	0.00073046	0	0.000438276	0	0.000146092	0	0	0.000146092	0.000146092	0.000438276	0.000438276	0	0.00146092	0.000292184	0.000438276	0.000584368	0.000146092	0	0	0.000438276	0.000146092	0.000438276	0.000292184	0.000584368	0	0	0	0.000146092	0.00073046	0.000584368	0	0	0.000876552	0	0.000146092	0.000876552	0.00073046	0.000584368	0.00102264	0.000292184	0.000584368	0.00116874	0	0	0.000146092	0.00131483	0.000146092	0.00102264	0.000146092	0.000146092	0	0.000146092	0.00073046	0	0	0.000292184	0.000876552	0	0	0.000292184	0.000584368	0.000292184	0	0.000292184	0	0	0	0	0.00073046	0.000292184	0.000438276	0.000438276	0.00073046	0.000438276	0	0.000146092	0	0.000438276	0.000876552	0	0.000438276	0	0.000438276	0	0	0	0.00073046	0.000292184	0.000146092	0.000292184	0.00073046	0.000292184	0	0	0.000292184	0	0.00116874	0.000876552	0.000438276	0.000292184	0.000584368	0.000584368	0.000292184	0	0.000438276	0.000876552	0.000146092	0.00131483	0	0.000876552	0	0	0.000292184	0	0	0.00160701	0.000438276	0	0	0	0.000146092	0.000292184	0	0.000292184	0.00102264	0	0.000146092	0.000438276	0.000292184	0	0	0.00102264	0.000146092	0.000584368	0	0.000292184	0	0.000438276	0.000146092	0.000438276	0.000292184	0.000438276	0.000292184	0	0.000876552	0.00146092	0	0.000876552	0.000438276	0	0	0	0.000876552	0.000146092	0.000438276	0.000292184	0.00102264
AB695756.1.1442	TTGGGCGCTAGGTGTGGGGGCCATTCCACGGTCTCCGTGCCGCAGCTAACGCATTAAGCGCCCCGCCTGGGGAGTACGGCCGCAAGGCTAAAACTCAAAGGAATTGACGGGGGCCCGCACAAGCGGCGGAGCATGTTGCTTAATTCGATGCAACGCGAAGAACCTTACCTAGGCTTGACATGCACGGAAATCTCGCAGAGATGCGGGGTGCCTTTGGCGTCGTGCACAGGTGGTGCATGGTTGTCGTCAGCTCGTGTCGTGAG	D_0__Bacteria;D_1__Actinobacteria;D_2__Actinobacteria;D_3__Frankiales;D_4__Geodermatophilaceae;D_5__Geodermatophilus	0.000292184	0	0	0	0	0.000292184	0	0	0	0	0	0	0	0	0	0	0.00073046	0	0.000146092	0	0	0	0	0	0	0	0	0.000292184	0	0	0.000146092	0	0.000292184	0	0	0	0	0	0	0.000292184	0	0.000292184	0	0	0	0	0	0	0	0	0	0.000146092	0	0	0.000438276	0	0	0.000146092	0.000292184	0	0	0.000292184	0	0.000292184	0	0	0	0	0	0	0	0	0	0	0.00102264	0	0	0.000146092	0.000146092	0.000584368	0	0.000146092	0	0.000146092	0	0	0	0	0	0	0	0	0	0.000146092	0	0	0	0	0	0	0.000146092	0	0	0	0.000438276	0	0	0.000146092	0	0	0	0	0	0	0	0	0	0	0	0.000146092	0	0	0	0	0	0	0	0	0	0	0	0	0	0.000292184	0.000146092	0	0	0	0	0	0	0	0	0	0	0	0	0	0.000292184	0	0	0	0	0.000146092	0	0.000146092	0	0	0.000146092	0	0	0	0	0	0	0.000146092	0	0	0	0.000292184	0
FR865881.1.1299	TTGGGCGCTAGGTGTGGGGGCCATTCCACGGTCTCCGTGCCGCAGCTAACGCATTAAGCGCCCCGCCTGGGGAGTACGGCCGCAAGGCTAAAACTCAAAGGAATTGACGGGGGCCCGCACAAGCGGCGGAGCATGTTGCTTAATTCGATGCAACGCGAAGAACCTTACCTAGGCTTGACATGCACGGAAATCTCGTAGAGATACGGGGTGCCTTTGGCGTCGTGCACAGGTGGTGCATGGTTGTCGTCAGCTCGTGTCGTGAG	D_0__Bacteria;D_1__Actinobacteria;D_2__Actinobacteria;D_3__Frankiales;D_4__Geodermatophilaceae;D_5__Modestobacter	0.000146092	0.000292184	0	0.000146092	0.000876552	0	0	0	0	0.000292184	0.000292184	0.000146092	0.00073046	0	0.0018992	0.000292184	0.000292184	0	0	0	0	0	0	0.000292184	0.000584368	0	0.000292184	0	0	0	0	0.000584368	0	0.000146092	0	0.000146092	0.000146092	0	0	0	0	0	0.000876552	0.000438276	0.000146092	0.000146092	0.000292184	0.000292184	0	0	0.000876552	0	0.000876552	0.000146092	0	0.000584368	0.000146092	0	0.000146092	0.000584368	0	0	0.000438276	0	0	0.000146092	0	0	0	0	0.000146092	0	0	0.000292184	0	0.000438276	0.000146092	0.000146092	0	0	0	0.000292184	0.000584368	0	0.000438276	0	0	0.000292184	0	0.000438276	0	0	0.00102264	0	0.000292184	0.000292184	0.000292184	0	0	0	0	0	0	0.000292184	0	0	0.00073046	0.000146092	0.000146092	0.000146092	0.000292184	0.000292184	0	0	0.000438276	0.000438276	0.000292184	0.000876552	0.000584368	0.000292184	0	0.00102264	0.000292184	0.000292184	0.000292184	0	0	0	0.000292184	0	0	0.000146092	0	0	0.000438276	0.000146092	0.000292184	0.000146092	0.000438276	0.000438276	0.000584368	0.000292184	0.000292184	0.000292184	0	0.000292184	0.000292184	0	0.000292184	0	0.000438276	0.000146092	0	0	0.000292184	0.000146092	0	0	0.000584368	0.000146092	0.00073046	0.000146092	0.000584368	0	0.000584368	0.000438276	0.000438276	0	0.000438276	0	0.000292184
KC873811.1.1380	TTGGGCGCTAGGTGTGGGGGCCATTCCACGGTCTCCGTGCCGCAGCTAACGCATTAAGCGCCCCGCCTGGGGAGTACGGCCGCAAGGCTAAAACTCAAAGGAATTGACGGGGGCCCGCACAAGCGGCGGAGCATGTTGCTTAATTCGATGCAACGCGAAGAACCTTACCTAGGCTTGACATGCACGGAAATCTGTCAGAGATGGCAGGTCCTTTAAAGGGTCGTGCACAGGTGGTGCATGGTTGTCGTCAGCTCGTGTCGTGAG	D_0__Bacteria;D_1__Actinobacteria;D_2__Actinobacteria;D_3__Frankiales;D_4__Geodermatophilaceae;D_5__Modestobacter	0	0	0	0	0	0	0	0	0	0	0	0	0	0	0	0	0	0	0	0	0.000292184	0	0	0	0	0	0	0	0	0	0	0	0	0	0	0	0.000292184	0	0	0	0.000438276	0	0	0	0	0.000146092	0	0	0	0	0	0	0.000292184	0	0	0	0	0	0	0	0	0	0	0	0	0	0	0	0	0	0	0	0	0	0	0	0	0	0	0	0	0.000146092	0	0	0	0	0	0	0.000146092	0	0	0	0	0	0	0.000292184	0.000292184	0	0	0.000292184	0	0	0	0	0	0	0	0	0	0.000584368	0	0	0	0	0	0	0	0	0	0	0	0	0	0	0	0	0	0.000292184	0	0	0	0	0	0	0	0	0	0	0	0	0	0	0	0	0	0	0	0	0.000438276	0	0.000292184	0	0	0	0	0	0	0	0.000292184	0	0	0.000292184	0	0	0	0	0	0	0	0	0
KC554674.1.1533	TTGGGCGCTAGATGTGGGGGCCATTCCACGGTCTCCGTGTCGCAGCTAACGCATTAAGCGCCCCGCCTGGGGAGTACGGCCGCAAGGCTAAAACTCAAAGGAATTGACGGGGGCCCGCACAAGCGGCGGAGCATGTTGCTTAATTCGATGCAACGCGAAGAACCTTACCTAGGCTTGACATGCACGGAAATCTGTCAGAGATGGCAGGTCCTTTAAAGGGTCGTGCACAGGTGGTGCATGGTTGTCGTCAGCTCGTGTCGTGAG	D_0__Bacteria;D_1__Actinobacteria;D_2__Actinobacteria;D_3__Frankiales;D_4__Geodermatophilaceae;D_5__Modestobacter;D_6__uncultured bacterium	0	0.00073046	0	0	0.000146092	0.000146092	0.000292184	0	0.000292184	0	0	0	0	0.000146092	0	0	0	0	0.000146092	0.000438276	0	0	0	0	0	0	0.00116874	0.000438276	0	0	0.000438276	0	0	0	0	0	0	0.000146092	0	0	0.000876552	0	0	0	0.000438276	0	0	0	0.000146092	0.000146092	0.000584368	0	0.000438276	0	0.000146092	0.000146092	0.000438276	0.000292184	0	0.000438276	0.000438276	0	0.000146092	0.000292184	0.000146092	0	0	0	0	0	0	0.000146092	0	0.000146092	0	0	0.000292184	0.000146092	0	0.000146092	0	0	0.000146092	0.000292184	0.000438276	0	0.000584368	0	0.000438276	0.000292184	0.000146092	0.000146092	0	0.000438276	0.000146092	0	0.000438276	0	0	0.000292184	0.000292184	0	0	0	0.000146092	0	0.000292184	0	0.000292184	0	0	0	0	0	0.000292184	0.000584368	0.000292184	0.000146092	0.000584368	0	0	0	0.000438276	0.000292184	0	0	0	0	0.000292184	0.000292184	0.000146092	0.000438276	0	0	0.000146092	0.000146092	0	0	0.000584368	0.000438276	0	0.000292184	0.000292184	0.000146092	0	0.000292184	0	0.000292184	0.000292184	0.000438276	0	0.000292184	0	0	0.000438276	0	0.000146092	0	0	0.000292184	0.000292184	0	0	0	0	0.000292184	0	0.000146092	0.000438276	0.000292184	0.000438276
KF101302.1.1334	GTGGGAACTAGGTGTGGGGGTCCTTCCACGACCTCTGTGCCGCAGCTAACGCATTAAGTTCCCCGCCTGGGGAGTACGGCCGCAAGGCTAAAACTCAAAGGAATTGACGGGGGCCCGCACAAGCGGCGGAGCATGCGGATTAATTCGATGCAACGCGAAGAACCTTACCAAGGCTTGACATGCACGGGAAAGTTCCAGAGATGGTTCCCCCGCAAGGTCCGTGCACAGGTGGTGCATGGTTGTCGTCAGCTCGTGTCGTGAG	D_0__Bacteria;D_1__Actinobacteria;D_2__Actinobacteria;D_3__Frankiales;D_4__Nakamurellaceae;D_5__Nakamurella	0.000146092	0	0.000292184	0	0	0	0	0	0	0	0	0	0	0	0.00073046	0	0	0	0	0	0	0	0	0	0	0	0	0	0	0	0	0	0.000292184	0	0	0	0	0	0	0	0	0	0	0	0	0	0	0	0.000146092	0	0	0	0.000146092	0	0	0	0	0	0	0	0	0	0	0	0	0	0	0	0	0	0	0.000292184	0	0	0	0	0.000146092	0	0	0	0	0	0	0	0	0	0	0.000292184	0	0	0	0	0	0	0	0	0	0	0	0	0	0	0.000146092	0.000584368	0	0	0.000438276	0	0	0	0	0	0	0	0	0	0	0	0	0	0	0	0	0	0	0	0	0	0	0	0	0	0	0	0	0	0	0	0	0	0	0	0.000584368	0.000292184	0	0	0	0	0	0	0	0	0	0	0	0	0	0	0	0	0	0	0	0	0	0	0	0	0	0	0
KC554680.1.1509	TTGGGCGCTAGGTGTGGGGGTCCTTCCACGACCTCCGTGCCGCAGCTAACGCATTAAGCGCCCCGCCTGGGGAGTACGGCCGCAAGGCTAAAACTCAAAGGAATTGACGGGGGCCCGCACAAGCGGCGGAGCATGCGGATTAATTCGATGCAACGCGAAGAACCTTACCAAGGCTTGACATGCACGGGAAAGTTCCAGAGATGGTTCCCCCGTAAGGTCCGTGCACAGGTGGTGCATGGTTGTCGTCAGCTCGTGTCGTGAG	D_0__Bacteria;D_1__Actinobacteria;D_2__Actinobacteria;D_3__Frankiales;D_4__Nakamurellaceae;D_5__Nakamurella	0	0.000292184	0.000146092	0	0	0	0	0	0	0	0	0	0	0	0	0	0.000438276	0	0	0	0	0	0	0	0	0	0	0	0	0	0	0	0	0	0	0	0	0	0	0	0	0	0	0	0	0	0	0.000584368	0.000292184	0	0	0	0.000146092	0	0	0	0	0	0	0.000146092	0	0.000438276	0	0	0	0	0	0	0	0	0	0	0	0	0	0	0	0	0	0	0	0	0	0	0	0	0	0.000292184	0	0	0	0	0	0	0	0	0	0.000146092	0	0	0.000292184	0	0	0	0	0	0	0	0	0	0.000146092	0	0	0	0	0	0	0	0.000292184	0	0	0	0	0	0	0	0.000146092	0	0	0	0	0	0	0	0	0	0	0	0	0	0	0	0	0	0	0	0	0	0	0	0.000584368	0	0	0	0	0	0	0	0.000438276	0	0	0	0	0	0	0	0	0	0	0	0
HM278046.1.1333	TTGGGCGCTAGGTGTGGGGGTCCTTCCACGATCTCCGTGCCGCAGCTAACGCATTAAGCGCCCCGCCTGGGGAGTACGGCCGCAAGGCTAAAACTCAAAGGAATTGACGGGGGCCCGCACAAGCGGCGGAGCATGCGGATTAATTCGATGCAACGCGAAGAACCTTACCAAGGCTTGACATGCACGGGTAAGTTCCAGAGATGGTTCCCCCGTAAGGTCCGTGCACAGGTGGTGCATGGTTGTCGTCAGCTCGTGTCGTGAG	D_0__Bacteria;D_1__Actinobacteria;D_2__Actinobacteria;D_3__Frankiales;D_4__Nakamurellaceae;D_5__Nakamurella	0	0	0	0	0	0	0	0	0	0	0	0	0	0	0	0	0	0	0	0	0	0	0	0	0	0	0	0	0	0	0	0	0	0	0	0.000146092	0	0	0	0	0	0	0	0.000584368	0	0	0	0	0.000146092	0	0	0.000146092	0	0	0	0	0	0	0.000292184	0	0	0	0	0.000438276	0	0	0.000292184	0	0	0	0	0	0	0	0	0	0	0	0	0	0	0	0	0	0	0	0	0	0	0	0	0	0.000146092	0	0	0	0	0	0	0	0	0	0	0	0	0	0	0	0	0	0	0	0	0	0	0	0	0	0	0	0	0.000438276	0	0	0	0	0	0	0	0	0	0	0	0	0	0	0	0	0	0	0	0	0	0	0	0	0	0	0	0	0	0.000146092	0	0	0	0	0	0	0	0	0	0	0	0	0	0	0	0	0.000146092	0	0
EF018802.1.1366	TTGGGCGCTAGGTGTGGGGTTCCTTCCACGAACTCCGTGCCGCAGCTAACGCATTAAGCGCCCCGCCTGGGGAGTACGGCCGCAAGGCTAAAACTCAAAGGAATTGACGGGGGCCCGCACAAGCGGCGGAGCATGCGGATTAATTCGATGCAACGCGAAGAACCTTACCAAGGCTTGACATGCACGGGAAAGTTCCAGAGATGGTTCCCCCGCAAGGTCCGTGCACAGGTGGTGCATGGTTGTCGTCAGCTCGTGTCGTGAG	D_0__Bacteria;D_1__Actinobacteria;D_2__Actinobacteria;D_3__Frankiales;D_4__Nakamurellaceae;D_5__Nakamurella;D_6__uncultured Nakamurellaceae bacterium	0	0	0	0	0	0	0	0.000146092	0	0	0	0	0	0.000292184	0	0	0	0	0	0	0	0	0	0	0.000146092	0	0	0.000146092	0	0	0	0	0	0	0	0	0	0	0.000146092	0	0	0	0	0	0.000438276	0	0	0	0	0	0	0	0	0	0.000146092	0	0	0	0	0	0	0	0	0	0	0	0	0	0	0	0.000438276	0	0	0	0	0	0	0	0	0	0	0	0	0	0	0	0	0	0	0	0	0	0	0	0	0	0	0	0	0	0	0	0	0	0	0	0	0	0	0	0	0	0	0	0	0	0	0	0	0	0	0	0	0	0	0	0	0	0.000146092	0	0	0	0	0	0	0	0	0	0	0	0	0	0	0	0	0	0	0	0	0	0	0	0	0	0	0	0	0	0	0	0	0	0	0	0	0	0	0	0	0	0
JX098360.1.1335	GTGGGTGCTAGGTGTGAGCGGTATTCCACGCCGTTCGTGCCGCAGCTAACGCATTAAGCACCCCGCCTGGGGAGTACGGCCGCAAGGCTAAAACTCAAAGGAATTGACGGGGGCCCGCACAAGCAGCGGAGCATGTGGCTTAATTCGACGCAACGCGAAGAACCTTACCAAGGCTTGACATACACCGAAAACTCGTAGAGATACGGGGTCCGCAAGGGCGGTGTACAGGTGGTGCATGGTTGTCGTCAGCTCGTGTCGTGAG	D_0__Bacteria;D_1__Actinobacteria;D_2__Actinobacteria;D_3__Frankiales;D_4__uncultured	0	0.000584368	0.00073046	0.000146092	0.0018992	0	0.000438276	0.000584368	0	0.000584368	0.000292184	0.000292184	0	0.000292184	0	0.000438276	0.00219138	0	0.000584368	0	0.000438276	0.000438276	0.000146092	0.000146092	0.000438276	0.000146092	0.00146092	0.000438276	0.000584368	0.000292184	0.000292184	0.00073046	0.000146092	0	0.000438276	0.000292184	0.000292184	0.000438276	0.000876552	0.000292184	0.000584368	0	0.000876552	0.0017531	0.000876552	0	0.00146092	0.00131483	0.00131483	0.000146092	0.00102264	0	0.000292184	0.000876552	0.000438276	0.00102264	0.000876552	0.000146092	0	0.000438276	0.000146092	0.00116874	0.000292184	0	0	0.000292184	0.000292184	0.000292184	0.000146092	0.00102264	0.000438276	0.000584368	0.000146092	0.00146092	0.000438276	0.000292184	0.000292184	0.00102264	0.000146092	0.000438276	0.000146092	0	0.000146092	0.000292184	0.000584368	0.000292184	0.00073046	0.00073046	0	0.000292184	0.000292184	0	0.00102264	0.000584368	0	0.000146092	0.000146092	0.000146092	0.000438276	0.000146092	0.000438276	0	0	0.00073046	0.000146092	0.000146092	0.00102264	0.000146092	0	0	0.000584368	0.000146092	0.000292184	0	0.000292184	0.000438276	0.000146092	0.000292184	0.00102264	0.00073046	0.000146092	0.00102264	0.000292184	0.000584368	0.00073046	0	0.000438276	0	0	0.000584368	0.00102264	0.000146092	0.00073046	0.000292184	0.000292184	0	0.000146092	0.00073046	0.000292184	0.000292184	0	0.00102264	0	0.000292184	0	0.00073046	0	0	0	0.00262966	0.00116874	0	0	0	0.000438276	0.000584368	0.000584368	0.000146092	0.000292184	0.00146092	0.000584368	0	0.000146092	0	0.000146092	0.000876552	0.000438276	0.000146092	0	0.000876552	0.00073046
KC442672.1.1424	GTGGGTGCTAGGTGTAGGCGGTATTCCACGCCGTCTGTGCCGCAGCTAACGCATTAAGCACCCCGCCTGGGGAGTACGGCCGCAAGGCTAAAACTCAAAGGAATTGACGGGGGCCCGCACAAGCAGCGGAGCATGTGGCTTAATTCGACGCAACGCGAAGAACCTTACCAAGGCTTGACATGCACCGAAAACTCGTAGAGATACGGGGTCCGCAAGGGCGGTGCACAGGTGGTGCATGGTTGTCGTCAGCTCGTGTCGTGAG	D_0__Bacteria;D_1__Actinobacteria;D_2__Actinobacteria;D_3__Frankiales;D_4__uncultured	0	0.000292184	0	0	0	0	0	0.000292184	0	0	0	0	0.00073046	0	0.00146092	0	0	0.000438276	0	0	0	0	0	0	0.000438276	0	0	0	0	0	0	0	0	0.000438276	0	0	0.000438276	0	0	0	0	0	0.000438276	0.000876552	0	0.000438276	0	0	0.000584368	0.000292184	0.000146092	0	0	0	0.000584368	0	0	0	0	0	0	0	0.000438276	0.00073046	0.000438276	0	0.000146092	0	0	0	0	0	0	0	0	0	0	0	0	0.000146092	0	0.000584368	0	0	0	0	0	0	0	0	0	0.000146092	0	0.000146092	0.000584368	0	0	0	0	0	0	0	0	0.000146092	0.000146092	0	0	0.000146092	0	0.000146092	0.000146092	0	0	0	0	0	0	0	0	0.000292184	0	0	0	0.000292184	0.000292184	0	0	0	0	0.000292184	0	0	0	0	0.000438276	0	0	0	0	0	0.000292184	0	0.000146092	0.000146092	0	0	0.000146092	0	0.000292184	0.000292184	0	0	0	0.000146092	0	0.000438276	0	0	0	0.00073046	0.00073046	0.000292184	0	0	0	0	0	0.000438276	0.000292184	0	0
JX098382.1.1333	GTGGGTGCTAGGTGTAGGCGGTATTCCACGCCGTCTGTGCCGCAGCTAACGCATTAAGCACCCCGCCTGGGGAGTACGGCCGCAAGGCTAAAACTCAAAGGAATTGACGGGGGCCCGCACAAGCAGCGGAGCATGTGGCTTAATTCGACGCAACGCGAAGAACCTTACCAAGGCTTGACATGCAGGGAAATCTCACAGAGATGTGAGGTCCGCAAGGGTCCTGCACAGGTGGTGCATGGTTGTCGTCAGCTCGTGTCGTGAG	D_0__Bacteria;D_1__Actinobacteria;D_2__Actinobacteria;D_3__Frankiales;D_4__uncultured	0	0	0	0	0	0	0	0	0	0	0	0.000146092	0	0	0	0	0	0	0	0	0	0	0	0	0	0	0	0	0	0	0	0.000146092	0	0	0	0	0	0	0	0	0	0	0	0	0	0.000146092	0	0.000146092	0	0	0	0	0	0	0	0	0	0	0	0	0	0	0.000438276	0	0	0	0	0	0	0	0	0.000146092	0	0	0	0	0	0	0	0	0	0	0	0	0	0	0	0	0	0	0	0	0	0	0	0	0	0	0	0	0	0	0	0	0	0	0.00073046	0	0	0	0	0	0	0	0	0	0	0	0	0	0	0	0	0	0	0.000146092	0	0	0	0	0	0	0	0	0	0	0	0	0	0	0	0	0	0	0	0	0	0	0	0	0	0	0	0	0	0	0	0	0	0	0	0	0	0	0.000292184	0	0	0	0	0	0
FJ595560.1.1327	GTGGGTGCTAGGTGTAGGCGGTATTCCACGCCGTCTGTGCCGCAGCTAACGCATTAAGCACCCCGCCTGGGGAGTACGGCCGCAAGGCTAAAACTCAAAGGAATTGACGGGGGCCCGCACAAGCAGCGGAGCATGTGGCTTAATTCGACGCAACGCGAAGAACCTTACCAAGGCTTGACATGCAGGGAAATCCTCCAGAGATGGGGGGTCCGCAAGGGTCCTGCACAGGTGGTGCATGGTTGTCGTCAGCTCGTGTCGTGAG	D_0__Bacteria;D_1__Actinobacteria;D_2__Actinobacteria;D_3__Frankiales;D_4__uncultured	0.000146092	0.00116874	0.000292184	0	0.00073046	0.000584368	0	0.000584368	0	0	0.000584368	0	0.000146092	0.000146092	0	0	0.000146092	0.000292184	0	0	0	0	0	0	0	0	0.000438276	0	0	0.000292184	0	0.000292184	0	0	0	0.000146092	0.000438276	0	0.000292184	0	0.0018992	0	0.000876552	0.000292184	0.000292184	0	0.000292184	0	0.000146092	0	0.000292184	0	0	0.000146092	0.00073046	0.000146092	0	0.000292184	0.000292184	0	0.000292184	0.000584368	0	0.000292184	0	0	0.000584368	0	0.000146092	0	0	0.000438276	0	0	0	0.000146092	0	0.000438276	0.000292184	0	0	0.000146092	0.000876552	0	0.000146092	0.000438276	0.000584368	0.000146092	0	0.000146092	0	0	0	0.000292184	0.000292184	0	0	0	0	0	0.000292184	0	0	0.000146092	0	0	0	0.000146092	0.000438276	0.000438276	0.000292184	0	0	0	0	0.000146092	0	0.000292184	0.000584368	0	0	0.00073046	0	0.000146092	0	0	0	0	0.000146092	0	0.000146092	0	0.000292184	0	0.000438276	0.000146092	0.000146092	0.000438276	0.000292184	0	0.000876552	0.000146092	0	0.000584368	0	0.000584368	0.000146092	0.00102264	0	0.000438276	0	0	0	0	0.000292184	0.000584368	0	0	0	0.000584368	0.000584368	0	0	0	0	0	0.00073046	0	0.000292184	0	0.000292184
HM327371.1.1328	GTGGGTGCTAGGTGTGAGCGGTATTCCACGCCGTTCGTGCCGCAGCTAACGCATTAAGCACCCCGCCTGGGGAGTACGGCCGCAAGGCTAAAACTCAAAGGAATTGACGGGGGCCCGCACAAGCAGCGGAGCATGTGGCTTAATTCGACGCAACGCGAAGAACCTTACCAAGGCTTGACATGCAGGGAAATCCTCCAGAGATGGGGGGTCCGCAAGGGTCCTGCACAGGTGGTGCATGGTTGTCGTCAGCTCGTGTCGTGAG	D_0__Bacteria;D_1__Actinobacteria;D_2__Actinobacteria;D_3__Frankiales;D_4__uncultured	0.000584368	0.00146092	0.00146092	0	0.00073046	0	0.000584368	0.00116874	0	0.000438276	0	0.000292184	0.000584368	0.00116874	0.000876552	0.000584368	0.000876552	0.000146092	0.000146092	0.000438276	0	0.000438276	0.000292184	0.000438276	0.00073046	0.000584368	0.000146092	0.00102264	0.000438276	0.000292184	0	0.000292184	0.000292184	0.000876552	0.000584368	0.000292184	0.000438276	0.00073046	0.000292184	0.000146092	0.000292184	0	0.00102264	0.000876552	0.000438276	0.00073046	0.00102264	0	0.000292184	0.000438276	0.000584368	0.000438276	0.00102264	0	0.000876552	0.000876552	0.00131483	0.000438276	0.000292184	0	0.000292184	0.00073046	0.00073046	0.000292184	0	0.000292184	0.000876552	0.000292184	0.000438276	0.000292184	0.000146092	0.000292184	0	0	0.000146092	0.000146092	0.000292184	0.000146092	0.000146092	0	0.000438276	0.000292184	0.000584368	0.000292184	0.000292184	0.000438276	0	0.000292184	0.000146092	0.00102264	0	0.000292184	0.000292184	0.00073046	0.000438276	0.000584368	0.000584368	0	0.000292184	0	0.000438276	0.000292184	0.000146092	0.000146092	0.000146092	0.000584368	0.000292184	0	0.000584368	0.000876552	0.000876552	0	0.000292184	0	0.000876552	0.000438276	0.00073046	0.00073046	0	0.000584368	0	0.00073046	0.000876552	0.000584368	0	0	0.000438276	0.000146092	0	0.00116874	0.000584368	0.000438276	0.000146092	0.000438276	0.00073046	0.000292184	0	0.000438276	0.000146092	0.000292184	0.00073046	0.000292184	0.000146092	0.000292184	0	0.00146092	0	0	0.000146092	0.000876552	0.00073046	0	0	0.000438276	0.000876552	0.000292184	0.000584368	0.000438276	0.00131483	0.000584368	0.000438276	0.00073046	0.00073046	0.000146092	0.000438276	0.000584368	0.000584368	0.000146092	0.00073046	0.000146092	0.000438276
JX098385.1.1327	GTGGGTGCTAGGTGTAGGCGGTATTCCACGCCGTCTGTGCCGCAGCTAACGCATTAAGCACCCCGCCTGGGGAGTACGGCCGCAAGGCTAAAACTCAAAGGAATTGACGGGGGCCCGCACAAGCAGCGGAGCATGTGGCTTAATTCGACGCAACGCGAAGAACCTTACCAAGGCTTGACATGCAGGGAAATCCTCCAGAGATGGGGGGTCCGCAAGGGTCCTGTACAGGTGGTGCATGGTTGTCGTCAGCTCGTGTCGTGAG	D_0__Bacteria;D_1__Actinobacteria;D_2__Actinobacteria;D_3__Frankiales;D_4__uncultured;D_5__uncultured bacterium;D_6__uncultured bacterium	0	0	0	0	0	0	0	0	0	0	0	0	0	0	0	0	0	0	0	0	0	0	0	0	0	0	0	0	0	0	0.000292184	0	0	0	0	0	0	0	0	0	0	0	0.000438276	0.000146092	0	0	0	0	0	0	0	0	0	0	0	0	0	0	0	0	0	0	0	0	0	0	0	0	0	0	0	0	0	0.000146092	0	0	0	0	0	0	0	0	0	0	0	0.000292184	0	0	0	0	0.000146092	0	0.000292184	0	0	0.000146092	0	0	0	0	0	0	0	0	0	0	0.000292184	0	0	0	0	0	0	0	0	0	0	0	0	0	0	0	0	0	0	0	0	0	0	0	0.000292184	0	0.000146092	0	0	0	0	0	0	0	0.000292184	0	0	0	0	0.000146092	0	0	0	0	0	0	0	0.000292184	0	0	0	0	0	0	0.000438276	0	0	0	0	0.000292184	0	0	0	0.000146092	0
LMER01000011.89.1621	TTGGGCGCTAGGTGTGGGGCTCATTCCACGAGTTCCGTGCCGCAGCAAACGCATTAAGCGCCCCGCCTGGGGAGTACGGCCGCAAGGCTAAAACTCAAAGGAATTGACGGGGGCCCGCACAAGCGGCGGAGCATGCGGATTAATTCGATGCAACGCGAAGAACCTTACCAAGGCTTGACATACAGAGTAATCCGGCAGAAACGTCGGGTCCGCAAGGGATTCTGTACAGGTGGTGCATGGTTGTCGTCAGCTCGTGTCGTGAG	D_0__Bacteria;D_1__Actinobacteria;D_2__Actinobacteria;D_3__Kineosporiales;D_4__Kineosporiaceae;D_5__Angustibacter	0.000584368	0.000292184	0.000146092	0	0	0	0	0.000438276	0	0.000146092	0	0	0	0.000292184	0.000584368	0	0.000584368	0	0	0	0	0	0	0	0	0	0.000292184	0	0.000146092	0	0	0	0	0	0	0	0.000146092	0	0	0	0.000292184	0	0	0	0.000292184	0	0.000146092	0	0	0	0	0	0	0.000438276	0.000292184	0.000146092	0.000292184	0	0	0	0	0.000292184	0	0.000146092	0	0	0	0	0	0.000292184	0	0.000146092	0	0	0	0	0	0.000146092	0	0	0	0	0	0	0	0	0	0	0.000438276	0.000146092	0	0	0	0	0	0	0.000146092	0	0	0	0.000292184	0	0	0.000146092	0	0	0.000146092	0.000292184	0	0	0.000146092	0	0.000146092	0.000146092	0	0	0	0	0	0	0	0.000438276	0	0.000584368	0	0	0.000146092	0	0	0.000438276	0	0	0.000146092	0	0	0	0	0	0	0	0	0.000292184	0	0.000146092	0	0	0.000146092	0	0	0	0	0	0	0	0.000146092	0.00073046	0	0	0	0	0.000146092	0	0	0.000146092	0	0	0	0	0.000292184	0	0
JF190649.1.1337	TTGGGCGCTAGGTGTGGGGTCCATTCCACGGATTCCGTGCCGCAGCTAACGCATTAAGCGCCCCGCCTGGGGAGTACGGCCGCAAGGCTAAAACTCAAAGGAATTGACGGGGGCCCGCACAAGCGGCGGAGCATGCGGATTAATTCGATGCAACGCGAAGAACCTTACCAAGGCTTGACATGCGCGGTGGAATCCCAGAGATGGGGTGTCATTTAGTTGGTCGCGTACAGGTGGTGCATGGTTGTCGTCAGCTCGTGTCGTGAG	D_0__Bacteria;D_1__Actinobacteria;D_2__Actinobacteria;D_3__Kineosporiales;D_4__Kineosporiaceae;D_5__Kineococcus	0.000584368	0.00116874	0.000438276	0.000584368	0.00204529	0.000146092	0.000876552	0.00102264	0	0.000292184	0.000146092	0.00073046	0.000292184	0.000584368	0.00379839	0	0.000876552	0.000438276	0.000584368	0	0	0.000876552	0.000146092	0.000438276	0.000146092	0.000146092	0.000876552	0.0018992	0.000292184	0.000292184	0.000146092	0.000438276	0.00073046	0.00073046	0.00073046	0.000584368	0.000438276	0	0.00102264	0.000146092	0.000876552	0.000438276	0.00116874	0	0.000438276	0.000876552	0.000438276	0.00102264	0.00073046	0.000438276	0.000584368	0.00102264	0.00116874	0.00131483	0.000292184	0.00102264	0.00131483	0.000292184	0.000146092	0.000292184	0.000438276	0.00204529	0.000146092	0.00102264	0	0	0.000876552	0.000438276	0.000146092	0.000292184	0.00102264	0.000146092	0	0.00073046	0.000876552	0.000876552	0.000438276	0.000584368	0.0018992	0	0.000438276	0.000876552	0.000292184	0.000292184	0.000292184	0.000146092	0.000292184	0.00073046	0.00073046	0.000292184	0.000584368	0.000146092	0.00116874	0.00204529	0.00131483	0.00116874	0.000146092	0.000292184	0.000292184	0.000438276	0	0.000438276	0.000292184	0.00102264	0.000438276	0.000292184	0.00204529	0.000438276	0.000438276	0.000584368	0.00248356	0.000876552	0.000876552	0.0017531	0.000584368	0.00073046	0.00146092	0.000146092	0.000876552	0.000438276	0.00116874	0.000146092	0.000438276	0.000584368	0	0	0.000438276	0	0.000876552	0.000146092	0.00073046	0.000292184	0.000146092	0	0.00131483	0.000146092	0.000584368	0.000584368	0.00131483	0.000438276	0.00131483	0.000146092	0.000438276	0.00073046	0.000292184	0.000438276	0.000438276	0.000438276	0.00102264	0.0017531	0	0.000584368	0.000292184	0.000876552	0.00102264	0.000584368	0.000146092	0.000292184	0.000584368	0.00131483	0.000584368	0.000146092	0.000438276	0.000438276	0.000584368	0.00102264	0.00073046	0.000292184	0.00131483	0.000146092	0.00102264
FN824365.1.1424	TTGGGCGCTAGGTGTGGGCCGCATTCCACGTGGTCCGTGCCGCAGCTAACGCATTAAGCGCCCCGCCTGGGGAGTACGGCCGCAAGGCTAAAACTCAAAGGAATTGACGGGGCCCCGCACAAGCGGCGGAGCATGCGGATTAATTCGATGCAACGCGAAGAACCTTACCAAGGCTTGACATGCAGGGAAATCCTCCAGAGATGGTGGGTCCGCAAGGGTCCTGCGCAGGTGGTGCATGGTTGTCGTCAGCTCGTGTCGTGAG	D_0__Bacteria;D_1__Actinobacteria;D_2__Actinobacteria;D_3__Kineosporiales;D_4__Kineosporiaceae;D_5__Pseudokineococcus	0	0	0	0	0.000292184	0	0	0	0	0	0	0	0	0	0	0	0	0	0	0	0	0	0	0	0	0	0	0.000146092	0	0	0.000146092	0	0	0	0	0	0	0	0.000292184	0	0	0.000146092	0	0	0	0	0	0.000146092	0	0	0	0	0	0	0	0.000292184	0	0	0	0	0	0	0	0	0	0	0	0.000438276	0	0	0	0	0	0	0	0.000146092	0	0	0.000292184	0	0	0	0	0	0	0.000146092	0	0	0	0	0	0	0	0.000438276	0	0.000438276	0	0	0	0	0	0.000876552	0	0	0	0	0	0	0	0	0	0	0	0	0	0	0	0	0	0	0	0	0	0	0.000292184	0	0	0	0	0.000292184	0	0	0	0	0	0	0.000146092	0	0	0	0	0.000292184	0	0	0	0	0	0	0.000146092	0	0	0	0	0	0	0	0	0	0	0	0	0.000146092	0	0	0	0	0	0	0	0.000438276	0
KC554191.1.1515	TTGGGCGCTAGGTGTGGGGCTCATTCCACGAGTTCCGTGCCGCAGCAAACGCATTAAGCGCCCCGCCTGGGGAGTACGGCCGCAAGGCTAAAACTCAAAGGAATTGACGGGGCCCCGCACAAGCGGCGGAGCATGCGGATTAATTCGATGCAACGCGAAGAACCTTACCAAGGCTTGACATGCAGGGAAATCCCATAGAGATATGGGGTCCGCAAGGGTCCTGCGCAGGTGGTGCATGGTTGTCGTCAGCTCGTGTCGTGAG	D_0__Bacteria;D_1__Actinobacteria;D_2__Actinobacteria;D_3__Kineosporiales;D_4__Kineosporiaceae;D_5__Quadrisphaera	0	0	0	0	0	0	0	0	0	0	0	0	0	0	0	0	0.000292184	0	0	0	0	0	0	0	0.000146092	0	0.000146092	0.000146092	0	0	0	0	0	0	0	0	0	0	0	0	0	0	0	0	0	0	0	0	0	0	0	0	0	0	0	0	0	0	0	0	0	0	0	0	0	0	0	0	0	0	0	0	0.000146092	0	0	0	0	0.000146092	0	0	0	0	0	0	0.000146092	0	0	0	0	0.000146092	0	0	0	0	0	0	0	0	0	0	0	0	0	0	0	0	0	0	0	0	0	0	0	0	0	0	0	0	0	0	0	0	0	0	0	0	0	0	0	0	0	0	0	0	0	0	0	0	0	0	0	0	0	0	0	0	0	0	0	0	0	0	0	0	0.000146092	0	0	0	0	0	0	0	0	0	0	0	0	0	0	0	0
KR007612.1.1486	TTGGGCACTAGGTGTGGGGCTCATTCCACGAGTTCCGTGCCGCAGCTAACGCATTAAGTGCCCCGCCTGGGGAGTACGGCCGCAAGGCTAAAACTCAAAGGAATTGACGGGGGCCCGCACAAGCGGCGGAGCATGCGGATTAATTCGATGCAACGCGAAGAACCTTACCAAGGCTTGACATGCACCGGAACTGCTCAGAGATGGGTAGGTCTTCGGACTGGTGCACAGGTGGTGCATGGTTGTCGTCAGCTCGTGTCGTGAG	D_0__Bacteria;D_1__Actinobacteria;D_2__Actinobacteria;D_3__Micrococcales	0.000438276	0	0.000292184	0	0	0.000146092	0	0.000438276	0	0	0	0	0	0	0	0	0	0	0	0.000146092	0	0	0	0	0	0.000146092	0.000146092	0	0	0	0.000146092	0	0	0	0	0	0	0.000146092	0	0	0.000292184	0	0	0.000438276	0	0	0	0	0	0	0	0	0.00102264	0	0.000146092	0	0	0	0	0	0	0.000146092	0	0	0	0.00073046	0.000146092	0	0	0	0.000146092	0.000146092	0	0	0	0	0	0	0.000292184	0	0	0	0	0.000146092	0	0	0.000438276	0	0	0	0	0	0	0	0.000292184	0	0	0	0	0	0	0	0	0.000146092	0	0	0	0	0	0	0	0	0	0.000292184	0	0	0	0	0	0	0	0	0	0.000292184	0	0	0	0	0	0	0	0	0.000584368	0	0.000292184	0	0	0	0.000146092	0	0	0.000146092	0.000146092	0.000584368	0	0	0	0	0.000146092	0	0.000146092	0	0	0	0.000292184	0.000146092	0	0	0	0	0.000292184	0	0	0	0	0	0	0	0.000146092	0	0
JF411398.1.1363	TTGGGCACTAGGTGTGGGGCTCATTCCACGAGTTCCGTGCCGCAGCAAACGCATTAAGTGCCCCGCCTGGGGAGTACGGCCGCAAGGCTAAAACTCAAAGGAATTGACGGGGGCCCGCACAAGCGGCGGAGCATGCGGATTAATTCGATGCAACGCGAAGAACCTTACCAAGGCTTGACATACACCGGAATCGGCCAGAGATGGTCGCGTCTTCGGACTGGTGTACAGGTGGTGCATGGTTGTCGTCAGCTCGTGTCGTGAG	D_0__Bacteria;D_1__Actinobacteria;D_2__Actinobacteria;D_3__Micrococcales	0	0.000146092	0.000146092	0	0	0	0	0	0	0	0	0	0	0	0	0	0	0.00073046	0	0	0	0	0	0	0	0	0.000292184	0	0	0.000438276	0	0	0	0.000146092	0.000146092	0.000146092	0	0.000146092	0	0	0	0	0	0.00073046	0	0.000146092	0	0.000146092	0	0	0	0.000292184	0.0018992	0	0.000146092	0	0	0	0	0	0	0	0	0	0	0	0	0.000146092	0	0	0	0.000292184	0	0	0	0	0.000438276	0.000438276	0	0	0	0	0	0	0	0	0	0	0	0	0	0	0	0	0	0	0	0	0	0	0	0.000292184	0	0.000292184	0	0	0	0	0.00262966	0	0	0	0	0	0	0	0.000146092	0	0.000292184	0	0	0	0	0	0	0	0	0	0.000292184	0	0	0	0	0	0.000292184	0	0	0	0.000584368	0	0	0	0	0.000876552	0	0	0.000584368	0	0.000438276	0.00073046	0	0	0	0	0.000584368	0	0	0	0	0	0	0	0	0	0	0	0	0	0	0.000146092	0.000438276
KM187377.1.1384	TTGGGCACTAGGTGTGGGGTCTGTTTCCACGGATTCCGCGCCGTAGCTAACGCATTAAGTGCCCCGCCTGGGGAGTACGGCCGCAAGGCTAAAACTCAAAGGAATTGACGGGGGCCCGCACAAGCGGCGGAGCATGCGGATTAATTCGATGCAACGCGAAGAACCTTACCAAGGCTTGACATGCACGAGAAGCCACCAGAGATGGTGGTCTCTTTGGACACTCGTGCACAGGTGGTGCATGGTTGTCGTCAGCTCGTGTCGTGAG	D_0__Bacteria;D_1__Actinobacteria;D_2__Actinobacteria;D_3__Micrococcales;D_4__Beutenbergiaceae;D_5__Salana	0	0.000876552	0.000584368	0	0.000584368	0.000292184	0.000146092	0	0	0	0.000146092	0.000292184	0	0	0	0	0	0	0	0	0	0	0	0	0	0	0.000146092	0	0.000146092	0	0	0.000292184	0.000146092	0	0	0	0.000438276	0.000146092	0	0.000292184	0	0.000438276	0	0.000146092	0	0.000146092	0.000146092	0.000292184	0	0	0.000146092	0.000146092	0.000876552	0	0.000438276	0.000146092	0.000292184	0	0	0	0	0	0	0.000146092	0	0	0.000146092	0	0	0.000146092	0	0.000146092	0.000146092	0	0.000584368	0.000438276	0	0.00116874	0	0	0	0.000292184	0	0.000146092	0	0	0.000438276	0	0.000584368	0.000146092	0.000292184	0	0	0	0	0.000146092	0.000292184	0	0	0.000438276	0.000438276	0	0	0	0	0	0.000438276	0.000146092	0	0	0	0.000438276	0	0	0.000146092	0.000292184	0.000146092	0	0.000438276	0	0	0.000292184	0	0.00073046	0.000146092	0	0	0	0	0	0	0	0.000146092	0	0	0.000146092	0	0.000438276	0.000876552	0	0.000292184	0	0	0.000146092	0	0.000292184	0	0	0	0	0	0	0	0.000146092	0	0	0	0	0	0	0.000292184	0.000292184	0.000438276	0	0.000146092	0	0	0	0	0	0
KT720328.1.1397	TTGGGCACTAGGTGTGGGATCCATTCCACGGGTTCCGTGCCGCAGCTAACGCATTAAGTGCCCCGCCTGGGGAGTACGGCCGCAAGGCTAAAACTCAAAGGAATTGACGGGGGCCCGCACAAGCGGCGGAGCATGCGGATTAATTCGATGCAACGCGAAGAACCTTACCAAGGCTTGACATACACCGGAAAAGTGCAGAGATGTGCTCCCCGTAAGGTCGGTGTACAGGTGGTGCATGGTTGTCGTCAGCTCGTGTCGTGAG	D_0__Bacteria;D_1__Actinobacteria;D_2__Actinobacteria;D_3__Micrococcales;D_4__Bogoriellaceae	0	0	0	0	0	0	0	0	0	0	0	0	0	0	0.000876552	0	0	0	0	0	0	0	0.000438276	0	0	0.000146092	0	0	0	0	0	0.000292184	0	0	0	0	0	0	0	0	0	0	0	0	0	0	0	0	0.000438276	0	0	0.000146092	0.000146092	0	0	0	0.000584368	0	0	0	0	0	0	0	0.000146092	0	0	0	0	0	0	0.000146092	0	0	0	0	0	0	0.000146092	0	0	0	0	0	0	0	0.000146092	0	0	0	0	0	0	0	0	0	0	0	0	0	0	0	0	0	0	0	0	0	0	0	0.000584368	0	0	0	0	0	0	0.000584368	0	0	0	0	0	0	0	0	0	0	0	0	0	0	0	0	0	0	0.000292184	0	0.000292184	0	0	0	0.000146092	0.000292184	0	0	0	0	0	0	0	0	0	0	0	0.000584368	0	0	0	0	0	0	0	0	0	0	0	0	0.000146092	0	0
JN381553.1.1454	TTGGGCACTAGGTGTGGGGGGCATTCCACGTTCTCCGCGCCGTAGCTAACGCATTAAGTGCCCCGCCTGGGGAGTACGGTCGCAAGGCTAAAACTCAAAGGAATTGACGGGGGCCCGCACAAGCGGCGGAGCATGCGGATTAATTCGATGCAACGCGAAGAACCTTACCAAGGCTTGACATACACTGAACCGGTCTGGAAACAGTCCTTCCCCTTTGGGGTTGGTGTACAGGTGGTGCATGGTTGTCGTCAGCTCGTGTCGTGAG	D_0__Bacteria;D_1__Actinobacteria;D_2__Actinobacteria;D_3__Micrococcales;D_4__Brevibacteriaceae;D_5__Brevibacterium	0	0	0	0	0.000146092	0	0	0	0	0	0.000146092	0	0	0.000292184	0	0	0	0	0	0	0	0	0	0	0	0	0	0	0	0	0.000146092	0	0	0	0	0	0	0	0.000292184	0	0.000292184	0	0	0.000438276	0	0	0	0	0	0	0	0	0	0	0	0	0	0	0	0	0	0	0	0	0	0	0.000146092	0	0	0	0	0	0	0	0	0	0	0	0	0	0	0	0	0	0	0	0	0	0	0	0	0	0	0	0	0	0	0	0	0.000146092	0	0	0	0	0	0	0	0	0	0	0	0.000146092	0	0	0	0	0	0	0	0	0	0	0	0	0	0	0	0	0	0.000146092	0	0	0	0	0	0	0	0	0	0	0	0	0	0	0	0	0	0	0	0.000292184	0	0	0	0	0	0	0	0	0	0	0	0	0	0	0	0	0	0	0	0	0
KC978868.1.1353	TTGGGCACTAGGTGTGGGGCTCATTCCACGAGTTCCGTGCCGCAGCAAACGCATTAAGTGCCCCGCCTGGGGAGTACGGCCGCAAGGCTAAAACTCAAAGGAATTGACGGGGGCCCGCACAAGCGGCGGAGCATGCGGATTAATTCGATGCAACGCGAAGAACCTTACCAAGGCTTGACATACACCGGAAACTTCCAGAGATGGTTGCCCCGCAAGGTCGGTGTACAGGTGGTGCATGGTTGTCGTCAGCTCGTGTCGTGAG	D_0__Bacteria;D_1__Actinobacteria;D_2__Actinobacteria;D_3__Micrococcales;D_4__Cellulomonadaceae	0.00219138	0.00219138	0.0036523	0.000438276	0.00540541	0.000438276	0.00116874	0.00423667	0.000438276	0.000438276	0.0017531	0.00073046	0.00116874	0.00219138	0.00803506	0.000876552	0.00248356	0.00073046	0.00131483	0.00204529	0.000584368	0.0018992	0.00146092	0.000876552	0	0	0.000876552	0.00116874	0.00204529	0.00131483	0.00248356	0.00131483	0.00073046	0.000584368	0.00219138	0.00219138	0.0017531	0.00262966	0.0018992	0.0036523	0.00146092	0.000292184	0.00409058	0.00306793	0.00394449	0.00146092	0.000876552	0.00146092	0.00204529	0.000876552	0.00336012	0.00102264	0.0018992	0.00146092	0.00233747	0.00146092	0.00292184	0.00073046	0.0017531	0.000876552	0.00160701	0.00964207	0.00073046	0.00423667	0.00292184	0.00160701	0.0017531	0.000438276	0.00073046	0.000292184	0.00277575	0.00248356	0.000584368	0.00146092	0.00146092	0.000584368	0.000292184	0.00102264	0	0.00160701	0.000292184	0.00219138	0.00277575	0.00160701	0.00102264	0.00131483	0.00102264	0.000584368	0.00116874	0.0017531	0.00233747	0.000292184	0.00569759	0.0018992	0.000876552	0.00102264	0.000584368	0.00073046	0.00131483	0.00073046	0.00116874	0.00248356	0.000438276	0.00204529	0.0055515	0.000438276	0.00262966	0.00292184	0.0018992	0.00102264	0.0017531	0.00073046	0.000584368	0.000584368	0.0018992	0.00277575	0.00160701	0.00116874	0.00131483	0.00073046	0	0.00248356	0.00262966	0.00657414	0.00394449	0.000438276	0.00102264	0.000146092	0	0.000584368	0.00073046	0.000438276	0.00321402	0.000146092	0.00511322	0.00131483	0.000146092	0.000584368	0.00409058	0.00116874	0.00146092	0.00116874	0.00336012	0.0018992	0	0.0018992	0.0017531	0.00146092	0.00146092	0.00277575	0.00160701	0.00131483	0	0.00204529	0.00336012	0.00321402	0.00116874	0.0017531	0.00146092	0.000584368	0.0017531	0.00248356	0.00233747	0.00073046	0.00160701	0.00131483	0.0017531	0.000292184	0.00146092	0.00379839	0.00336012
KT992126.1.1200	TTGGGCACTAGGTGTGGGGCTCATTCCACGAGTTCCGTGCCGCAGCAAACGCATTAAGTGCCCCGCCTGGGGAGTACGGCCGCAAGGCTAAAACTCAAAGAAATTGACGGGGGCCCGCACAAGCGGCGGAGCATGCGGATTAATTCGATGCAACGCGAAGAACCTTACCAAGGCTTGACATACACCGGAAACTTCCAGAGATGGTTGCCCCGCAAGGTCGGTGTACAGGTGGTGCATGGTTGTCGTCAGCTCGTGTCGTGAG	D_0__Bacteria;D_1__Actinobacteria;D_2__Actinobacteria;D_3__Micrococcales;D_4__Cellulomonadaceae;D_5__Cellulomonas	0	0	0	0	0	0	0	0	0	0	0	0	0	0.000146092	0	0	0	0.00102264	0	0	0	0	0	0	0	0	0	0	0	0	0	0	0	0.000292184	0	0.000146092	0.000438276	0	0	0	0	0	0	0	0	0	0	0	0	0	0.000292184	0	0.000876552	0	0.00073046	0	0	0	0	0	0	0	0	0	0	0	0	0	0	0.000876552	0	0	0	0	0	0.00102264	0	0	0	0	0	0	0	0	0	0	0.000146092	0.000292184	0	0	0	0	0	0	0	0	0	0	0	0	0	0.000876552	0	0	0	0	0.000584368	0	0	0	0	0	0.000292184	0.000292184	0.000584368	0	0	0	0	0	0	0.00073046	0	0	0	0	0	0	0.000438276	0	0	0	0	0.000292184	0.000584368	0	0	0.00102264	0	0	0.000292184	0	0	0	0	0	0	0	0	0	0	0	0	0	0	0	0	0	0	0	0	0	0	0	0	0	0	0	0	0	0
JX073133.1.1378	TTGGGCACTAGGTGTGGGGCTCATTCCACGAGTTCCGTGCCGCAGCAAACGCATTAAGTGCCCCGCCTGGGGAGTACGGCCGCAAGGCTAAAACTCAAAGAAATTGACGGGGGCCCGCACAAGCGGCGGAGCATGCGGATTAATTCGATGCAACGCGAAGAACCTTACCAAGGCTTGACATACACCGGAAAAGTGCAGAGATGTGCTCCCCGCAAGGTCGGTGTACAGGTGGTGCATGGTTGTCGTCAGCTCGTGTCGTGAG	D_0__Bacteria;D_1__Actinobacteria;D_2__Actinobacteria;D_3__Micrococcales;D_4__Cellulomonadaceae;D_5__Cellulomonas	0	0	0	0.000146092	0	0	0	0	0	0	0	0	0	0	0	0	0	0.000292184	0	0	0	0	0	0	0	0	0.000146092	0	0	0	0.000584368	0	0.000292184	0	0	0	0.000438276	0	0	0	0.000292184	0	0	0	0	0	0	0	0	0	0	0	0.00131483	0.000292184	0	0	0	0	0	0	0	0	0	0	0	0	0.000292184	0.000438276	0	0.000146092	0.000146092	0.000292184	0.000292184	0	0	0	0	0	0	0	0	0.000146092	0	0.000438276	0.000146092	0	0	0.000438276	0	0	0	0	0	0	0	0.000438276	0	0	0.00073046	0.00073046	0.000438276	0	0	0	0.00073046	0	0	0	0	0	0	0	0	0	0	0	0	0	0	0.000146092	0	0	0.000146092	0	0	0.000438276	0	0	0	0	0	0	0.00073046	0	0	0	0	0	0	0	0	0	0	0.000584368	0	0.000292184	0	0	0.000292184	0.00160701	0	0	0	0.000292184	0	0	0	0	0.000438276	0	0	0	0	0	0	0	0	0	0.000438276	0	0.000292184
JF508412.1.1431	TTGGGCACTAGGTGTGGGGTCCATTCCACGGATTCCGTGCCGCAGCAAACGCATTAAGTGCCCCGCCTGGGGAGTACGGCCGCAAGGCTAAAACTCAAAGAAATTGACGGGGGCCCGCACAAGCGGCGGAGCATGCGGATTAATTCGATGCAACGCGAAGAACCTTACCAAGGCTTGACATACACCGGAAAAGTGCAGAGATGTGCTCCCCGCAAGGTCGGTGTACAGGTGGTGCATGGTTGTCGTCAGCTCGTGTCGTGAG	D_0__Bacteria;D_1__Actinobacteria;D_2__Actinobacteria;D_3__Micrococcales;D_4__Cellulomonadaceae;D_5__Cellulomonas	0.00073046	0	0	0	0.000876552	0	0	0.000146092	0.000292184	0.000292184	0	0	0	0	0	0	0.000292184	0	0	0.000146092	0	0	0	0.000146092	0	0	0.000292184	0	0	0	0	0	0	0.000292184	0.000438276	0	0	0	0	0.000146092	0	0	0	0.00073046	0	0.000292184	0	0	0.000292184	0	0	0	0.000146092	0	0	0	0	0	0	0	0	0	0	0.000438276	0	0	0.000438276	0	0	0	0	0	0	0.000146092	0	0.000146092	0	0	0	0	0	0	0	0	0	0	0	0	0.000292184	0	0	0	0	0	0	0	0	0.000438276	0	0	0.000146092	0	0	0	0.000292184	0	0.000146092	0	0.000584368	0	0	0	0	0	0	0.000146092	0	0	0	0	0.000292184	0	0	0.00116874	0.000438276	0	0	0	0	0	0	0	0.00204529	0	0.000438276	0	0	0.000146092	0	0.00073046	0	0	0	0	0	0	0	0	0	0.000438276	0.000438276	0	0	0	0.00073046	0	0	0	0	0	0.000292184	0	0.000292184	0	0	0	0	0	0	0.000438276	0
KM974895.1.1433	TTGGGCACTAGGTGTGGGGTCCATTCCACGGATTCCGTGCCGCAGCTAACGCATTAAGTGCCCCGCCTGGGGAGTACGGCCGCAAGGCTAAAACTCAAAGAAATTGACGGGGGCCCGCACAAGCGGCGGAGCATGCGGATTAATTCGATGCAACGCGAAGAACCTTACCAAGGCTTGACATACACCGGAAAAGTGCAGAGATGTGCTCCCCGCAAGGTCGGTGTACAGGTGGTGCATGGTTGTCGTCAGCTCGTGTCGTGAG	D_0__Bacteria;D_1__Actinobacteria;D_2__Actinobacteria;D_3__Micrococcales;D_4__Cellulomonadaceae;D_5__Cellulomonas	0	0	0.000876552	0	0	0	0	0	0	0	0	0	0.000292184	0	0	0	0	0	0	0	0	0.000438276	0	0	0	0	0	0	0	0	0	0	0	0	0	0	0	0	0	0	0	0	0	0	0.000584368	0	0	0	0	0.000438276	0	0	0	0	0.000146092	0	0	0	0.000146092	0	0	0	0	0	0	0	0	0	0	0	0.000146092	0	0	0	0.000292184	0	0	0.000292184	0	0	0	0	0	0	0	0	0	0	0.000438276	0	0	0	0.000292184	0	0	0	0	0	0	0	0	0	0	0	0	0	0	0.000438276	0	0	0.000292184	0	0	0	0	0	0.000146092	0	0	0	0	0.000146092	0	0	0	0	0	0	0	0	0	0	0	0	0.000438276	0	0	0	0	0	0.000146092	0	0.000292184	0	0.000584368	0	0	0	0	0.000292184	0	0	0	0	0	0.000292184	0	0	0	0	0	0	0	0	0	0	0.000146092	0	0	0	0
KY312731.1.1420	TTGGGCACTAGATGTGGGGGACATTCCACGTTTTCCGCGTCGTAGCTAACGCATTAAGTGCCCCGCCTGGGGAGTACGGCCGCAAGGCTAAAACTCAAAGGAATTGACGGGGGCCCGCACAAGCGGCGGAGCATGCTGATTAATTCGATGCAACGCGAAGAACCTTACCAAGGCTTGACATGCACCGGGCGACTGCAGAGATGTGGTTTTCTTCGGACTGGTGCACAGGTGGTGCATGGTTGTCGTCAGCTCGTGTCGTGAG	D_0__Bacteria;D_1__Actinobacteria;D_2__Actinobacteria;D_3__Micrococcales;D_4__Dermabacteraceae;D_5__Brachybacterium	0	0	0.00073046	0	0	0	0	0	0	0	0	0	0	0	0	0	0	0	0	0	0	0	0	0	0	0	0	0	0	0	0	0.000146092	0	0	0.000438276	0	0	0	0	0	0	0	0	0	0	0	0	0	0	0	0	0	0.000438276	0	0	0	0	0	0	0	0	0.000438276	0	0	0	0.000438276	0	0	0	0	0.000146092	0	0	0	0	0.000292184	0	0	0	0.000292184	0	0	0	0	0	0	0.000146092	0	0.000292184	0	0	0	0	0	0	0	0	0	0	0	0.000146092	0	0	0	0.000146092	0	0	0	0	0	0	0.000584368	0	0	0	0	0	0	0	0	0	0	0	0.000146092	0	0	0	0	0	0	0	0	0	0	0.000146092	0	0	0	0	0	0	0.000584368	0.000146092	0	0	0	0	0	0	0	0	0	0	0	0.000438276	0	0	0	0	0.000146092	0	0	0	0	0	0	0.000292184	0	0	0	0
KR025522.1.1445	TTGGGCGCTAGGTGTGGGACTCATTCCACGAGTTCCGTGCCGTAGCTAACGCATTAAGCGCCCCGCCTGGGGAGTACGGCCGCAAGGCTAAAACTCAAAGGAATTGACGGGGGCCCGCACAAGCGGCGGAGCATGCGGATTAATTCGATGCAACGCGAAGAACCTTACCAAGGCTTGACATACACCGGAATGTGCCAGAGATGGTGCAGCCTTTGGGCTGGTGTACAGGTGGTGCATGGTTGTCGTCAGCTCGTGTCGTGAG	D_0__Bacteria;D_1__Actinobacteria;D_2__Actinobacteria;D_3__Micrococcales;D_4__Dermacoccaceae;D_5__Flexivirga	0	0	0	0	0	0	0	0	0	0	0	0	0	0	0	0	0	0	0	0.000438276	0	0	0	0	0	0	0	0.000292184	0	0	0	0	0	0	0	0	0	0	0	0	0	0	0	0	0.000438276	0	0	0	0	0	0	0	0	0	0	0	0	0	0	0	0	0	0	0.000292184	0	0	0.000438276	0	0	0	0	0	0	0	0	0	0	0.000146092	0	0	0	0	0	0	0	0	0	0	0	0	0	0	0	0	0	0	0.000292184	0	0	0	0	0	0	0	0	0	0	0	0.000292184	0	0	0	0	0	0	0.000584368	0	0	0.000146092	0	0	0	0	0.000438276	0	0	0	0	0	0	0	0	0	0	0	0	0	0.000146092	0	0	0.000146092	0.000146092	0	0	0	0	0	0	0	0	0	0	0	0	0	0	0	0	0	0.000146092	0.000146092	0	0	0	0	0	0	0	0	0	0
AB539735.1.1483	TTGGGAACTAGGTGTGGGCCTCATTCCACGAGGTCCGTGCCGTAGCTAACGCATTAAGTTCCCCGCCTGGGGAGTACGGCCGCAAGGCTAAAACTCAAAGGAATTGACGGGGGCCCGCACAAGCGGCGGAGCATGCGGATTAATTCGATGCAACGCGAAGAACCTTACCAAGGCTTGACATACACCGGAATGTGCCAGAGATGGTGCAGCCTTCGGGCTGGTGTACAGGTGGTGCATGGTTGTCGTCAGCTCGTGTCGTGAG	D_0__Bacteria;D_1__Actinobacteria;D_2__Actinobacteria;D_3__Micrococcales;D_4__Dermacoccaceae;D_5__Flexivirga	0	0.000292184	0.000146092	0	0.00102264	0	0.000292184	0	0	0	0	0	0.00073046	0	0	0	0.000292184	0	0	0	0	0	0	0	0	0	0.000438276	0	0	0	0.000146092	0.000292184	0	0	0	0.000146092	0	0	0	0.000292184	0	0	0	0	0	0	0.000438276	0	0	0	0.000146092	0	0.000292184	0	0.000292184	0	0.000146092	0.000292184	0	0	0	0.0018992	0	0.000292184	0	0	0	0	0	0	0.000292184	0.000146092	0	0	0	0	0.000146092	0	0.000146092	0	0	0.000292184	0.000292184	0	0	0	0	0	0	0	0	0	0	0	0.000146092	0	0	0	0	0	0.000292184	0	0	0.000292184	0.00102264	0	0	0	0	0	0.000292184	0	0	0	0	0	0	0.000146092	0	0	0	0.000438276	0.00073046	0.000584368	0	0	0	0	0.000292184	0	0.000146092	0	0	0	0	0	0	0.000146092	0	0	0	0	0	0.000584368	0	0	0	0.000438276	0	0	0	0	0	0.000292184	0.000292184	0	0.000146092	0	0	0.000584368	0.000292184	0.000292184	0.000146092	0	0	0	0	0	0	0	0
Y11928.1.1479	TTGGGAACTAGGTGTGGGTCTCATTCCACGAGATCCGTGCCGCAGCTAACGCATTAAGTTCCCCGCCTGGGGAGTACGGCCGCAAGGCTAAAACTCAAAGGAATTGACGGGGGCCCGCACAAGCGGCGGAGCATGCGGATTAATTCGATGCAACGCGAAGAACCTTACCAAGGCTTGACATGCACCGGACGCATCCAGAGATGGGTGTTCCTTCGGGCTGGTGCACAGGTGGTGCATGGTTGTCGTCAGCTCGTGTCGTGAG	D_0__Bacteria;D_1__Actinobacteria;D_2__Actinobacteria;D_3__Micrococcales;D_4__Intrasporangiaceae	0	0	0.000146092	0	0.000292184	0	0	0	0	0	0	0	0	0.000292184	0	0	0	0	0	0	0	0.000292184	0	0	0	0	0	0.000584368	0	0	0	0	0	0	0.000146092	0.000146092	0	0	0	0	0	0	0	0	0.000438276	0	0	0	0.000146092	0	0.000146092	0	0	0	0	0	0	0	0	0	0	0.000292184	0	0.000292184	0.000292184	0	0	0	0	0.000292184	0.000146092	0	0	0	0	0	0	0	0	0	0	0	0	0	0	0	0	0	0	0	0	0	0.000292184	0	0	0	0.000146092	0	0	0	0	0	0	0	0	0.000146092	0	0	0	0	0	0	0	0	0	0	0.000146092	0.000438276	0	0	0	0	0.000292184	0.000584368	0	0	0	0	0	0	0	0	0	0.000292184	0	0	0	0	0	0	0	0	0	0	0	0.000292184	0	0	0.000146092	0	0	0	0	0	0	0.000292184	0	0.000438276	0	0	0	0	0	0	0	0	0	0	0	0	0.000146092
CU919046.161.1471	TTGGGAACTAGGTGTGGGTCTCATTCCACGAGATCCGTGCCGCAGCTAACGCATTAAGTTCCCCGCCTGGGGAGTACGGCCGCAAGGCTAAAACTCAAAGGAATTGACGGGGGCCCGCACAAGCGGCGGAGCATGCGGATTAATTCGATGCAACGCGAAGAACCTTACCAAGGCTTGACATATACCGGAAACACCCAGAGATGGGTGCCCCGCAAGGTCGGTATACAGGTGGTGCATGGTTGTCGTCAGCTCGTGTCGTGAG	D_0__Bacteria;D_1__Actinobacteria;D_2__Actinobacteria;D_3__Micrococcales;D_4__Intrasporangiaceae	0	0	0	0	0.00073046	0	0	0	0	0	0	0	0	0	0.00073046	0	0.00073046	0.00073046	0	0	0	0	0	0	0	0	0	0	0.000438276	0	0	0	0	0	0	0	0	0	0	0	0	0	0	0	0	0	0	0	0	0	0	0	0	0	0	0	0	0	0	0	0	0	0	0.000438276	0	0	0	0	0	0	0	0	0	0	0	0	0	0	0	0	0	0	0	0	0	0	0.000292184	0	0.000584368	0	0	0	0.000438276	0	0	0	0	0	0	0	0	0	0	0	0	0	0	0	0	0	0	0	0	0	0	0	0	0	0	0	0	0	0	0.00131483	0	0	0.000438276	0	0	0	0.000146092	0	0	0	0	0	0	0	0	0	0	0	0	0	0	0	0	0	0	0	0	0	0	0	0	0	0	0	0	0	0	0	0.00116874	0	0	0	0	0	0	0	0
JQ806745.1.1349	TTGGGAACTAGGTGTGGGTCTCATTCCACGAGATCCGTGCCGCAGCTAACGCATTAAGTTCCCCGCCTGGGGAGTACGGCCGCAAGGCTAAAACTCAAAGGAATTGACGGGGGCCCGCACAAGCGGCGGAGCATGTGGATTAATTCGATGCAACGCGAAGAACCTTACCAAGGCTTGACATATACCGGAAACATCCAGAGATGGGTGCCCCGCAAGGTCGGTATACAGGTGGTGCATGGTTGTCGTCAGCTCGTGTCGTGAG	D_0__Bacteria;D_1__Actinobacteria;D_2__Actinobacteria;D_3__Micrococcales;D_4__Intrasporangiaceae	0	0	0	0	0	0	0	0	0	0	0	0	0	0	0	0	0	0	0	0	0	0	0	0	0	0	0	0	0	0	0	0	0	0	0	0	0	0	0	0	0	0	0	0	0.000438276	0	0	0.000292184	0	0	0	0	0.000876552	0	0	0	0	0	0	0	0	0	0	0	0	0	0	0	0	0	0	0	0	0.00073046	0	0	0	0	0	0	0	0	0	0	0	0	0	0	0	0	0	0	0	0	0	0	0	0	0	0	0	0.000584368	0	0	0	0	0	0	0	0	0	0	0	0	0	0	0	0.000584368	0	0	0	0	0	0	0	0	0	0	0	0	0	0	0.000438276	0	0	0	0	0	0	0	0	0	0	0.000438276	0	0	0	0	0	0	0	0	0	0	0	0	0	0	0	0	0.000438276	0	0	0	0	0	0	0	0	0	0
FPLS01010100.9.1508	TTGGGAACTAGGTGTGGGTCTCATTCCACGAGATCCGTGCCGCAGCTAACGCATTAAGTTCCCCGCCTGGGGAGTACGGCCGCAAGGCTAAAACTCAAAGGAATTGACGGGGGCCCGCACAAGCGGCGGAGCATGCGGATTAATTCGATGCAACGCGAAGAACCTTACCAAGGCTTGACATATACCGGAAACATCCAGAGATGGATGCCCCGCAAGGTCGGTATACAGGTGGTGCATGGTTGTCGTCAGCTCGTGTCGTGAG	D_0__Bacteria;D_1__Actinobacteria;D_2__Actinobacteria;D_3__Micrococcales;D_4__Intrasporangiaceae	0	0	0	0	0	0	0	0	0	0	0	0	0	0	0	0	0	0	0	0.000292184	0	0	0	0	0	0	0	0	0	0	0	0	0	0	0	0	0	0	0	0	0	0	0	0	0	0	0	0	0	0	0.000438276	0	0	0	0	0.000292184	0	0	0.000146092	0	0	0	0	0	0	0	0	0	0	0	0	0	0	0	0	0	0	0	0	0	0	0	0.000292184	0	0	0	0	0	0	0	0	0	0	0	0.000146092	0	0	0	0	0	0	0	0	0	0	0	0	0	0	0	0	0	0	0	0	0.000438276	0	0	0	0	0	0	0	0	0	0	0	0	0	0.000292184	0	0	0	0	0.000292184	0	0	0	0	0	0	0	0	0	0	0	0	0	0	0	0	0	0	0	0	0	0	0	0	0	0	0	0	0	0	0	0	0	0	0	0
KC554665.1.1518	TTGGGAACTAGGTGTGGGTCTCATTCCACGAGATCCGTGCCGCAGCTAACGCATTAAGTTCCCCGCCTGGGGAGTACGGCCGCAAGGCTAAAACTCAAAGGAATTGACGGGGGCCCGCACAAGCGGCGGAGCATGCGGATTAATTCGATGCAACGCGAAGAACCTTACCAAGGCTTGACATATACCGGAAACATCTGGAGACAGGTGCCCCGCAAGGTCGGTATACAGGTGGTGCATGGTTGTCGTCAGCTCGTGTCGTGAG	D_0__Bacteria;D_1__Actinobacteria;D_2__Actinobacteria;D_3__Micrococcales;D_4__Intrasporangiaceae	0.000876552	0.0018992	0.000876552	0	0.00321402	0	0.00073046	0.00073046	0.000146092	0	0	0	0.00073046	0.000292184	0.00116874	0	0.00204529	0.000584368	0.00102264	0.000584368	0.000146092	0.000438276	0	0.000438276	0	0.000146092	0.00102264	0.000292184	0	0	0.000292184	0.00102264	0	0.000146092	0.000876552	0.000146092	0.000438276	0.000146092	0.00073046	0.000146092	0.000438276	0	0.00160701	0.00146092	0.00219138	0.000146092	0.000438276	0.000146092	0.00073046	0.00073046	0.000584368	0.000584368	0.000584368	0	0.00102264	0.000584368	0.000438276	0.000292184	0.000438276	0	0.000438276	0.00219138	0.000292184	0.00146092	0	0.000438276	0.00073046	0.00073046	0	0.000584368	0.000292184	0.00073046	0.000146092	0.000438276	0.000438276	0.000146092	0.000292184	0.000292184	0.000292184	0.00116874	0	0.000876552	0.000584368	0.000146092	0.000876552	0	0.000438276	0	0.00073046	0	0	0.000438276	0	0	0.000438276	0.00073046	0.000146092	0.000146092	0	0.000146092	0.000438276	0.000584368	0.000584368	0.000146092	0.00131483	0.000292184	0.000876552	0.000876552	0	0.000146092	0.000292184	0.00073046	0.000146092	0.000438276	0.000876552	0.000584368	0.000438276	0	0.00116874	0.000292184	0	0.000584368	0.000438276	0.00248356	0	0	0.000292184	0	0.000438276	0.000584368	0.000146092	0.000146092	0.00073046	0	0.00116874	0	0.000438276	0.00146092	0.000146092	0	0.00102264	0.00116874	0.000438276	0.000146092	0.000292184	0.00102264	0	0.000146092	0.00073046	0.000292184	0.000584368	0.000292184	0	0.000146092	0.000584368	0.00073046	0	0	0.000438276	0.000876552	0.0017531	0.000876552	0.00160701	0.000146092	0	0	0.000584368	0	0.000584368	0.000146092	0.00102264
GQ369031.1.1390	GTGGGCGCTAGGTGTGGGTCTCATTCCACGAGATCCGTGCCGCAGCTAACGCATTAAGCGCCCCGCCTGGGGAGTACGGCCGCAAGGCTAAAACTCAAAGGAATTGACGGGGGCCCGCACAAGCGGCGGAGCATGTGGATTAATTCGATGCAACGCGAAGAACCTTACCAAGGCTTGACATATACCGGAAACACCCAGAGATGGGTGCCCCGCAAGGTCGGTATACAGGTGGTGCATGGTTGTCGTCAGCTCGTGTCGTGAG	D_0__Bacteria;D_1__Actinobacteria;D_2__Actinobacteria;D_3__Micrococcales;D_4__Intrasporangiaceae	0	0	0	0	0.000584368	0	0	0	0	0	0	0	0	0	0	0	0	0	0	0	0	0	0	0	0	0	0	0	0	0.000438276	0	0	0	0	0	0	0	0	0	0	0	0	0	0	0	0	0	0	0	0	0	0	0	0	0	0	0	0	0	0	0	0.000146092	0	0	0	0	0	0	0	0	0	0.000146092	0	0.000292184	0	0.000146092	0.000584368	0	0	0	0	0	0	0	0	0	0	0	0	0	0	0	0	0	0	0	0	0	0	0.000292184	0	0	0	0	0	0	0.000584368	0	0	0	0	0	0	0	0	0	0	0	0.000292184	0	0	0.000292184	0	0	0	0	0	0	0	0	0	0	0	0	0	0	0	0	0	0	0	0	0	0	0	0	0	0	0	0.000438276	0	0	0	0	0	0	0	0	0	0	0	0.000292184	0	0	0	0	0	0	0	0	0
AVPI01000085.333.1856	TTGGGCGCTAGGTGTGGGACTCATTCCACGAGTTCCGTGCCGCAGCTAACGCATTAAGCGCCCCGCCTGGGGAGTACGGCCGCAAGGCTAAAACTCAAAGGAATTGACGGGGGCCCGCACAAGCGGCGGAGCATGCGGATTAATTCGATGCAACGCGAAGAACCTTACCAAGGCTTGACATATACCGGAAACATCTGGAGACAGGTGCCCCGCAAGGTCGGTATACAGGTGGTGCATGGTTGTCGTCAGCTCGTGTCGTGAG	D_0__Bacteria;D_1__Actinobacteria;D_2__Actinobacteria;D_3__Micrococcales;D_4__Intrasporangiaceae	0	0	0	0	0	0	0	0	0	0.000292184	0	0	0	0	0	0	0	0	0	0	0	0	0	0	0	0	0	0	0	0	0	0	0	0	0	0	0	0	0	0.000146092	0	0	0	0	0	0	0	0	0	0	0	0	0.00073046	0	0	0	0	0	0	0	0	0	0	0	0	0	0	0	0	0	0	0	0	0	0	0	0	0	0	0	0	0.000146092	0	0	0	0	0	0	0	0	0	0	0	0.000292184	0	0	0	0	0	0	0	0.000438276	0	0	0.000438276	0	0	0	0	0	0	0	0.000146092	0.000146092	0	0	0	0	0	0	0.000146092	0	0	0	0	0	0	0	0	0.000438276	0	0	0	0	0	0	0	0	0	0	0	0	0	0.000584368	0	0	0	0	0	0	0	0	0	0	0.000146092	0	0	0	0	0	0	0	0	0	0	0	0	0	0	0	0
CU919686.1.1341	TTGGGCGCTAGGTGTGGGACTCATTCCACGAGTTCCGTGCCGCAGCTAACGCATTAAGCGCCCCGCCTGGGGAGTACGGCCGCAAGGCTAAAACTCAAAGGAATTGACGGGGGCCCGCACAAGCGGCGGAGCATGCGGATTAATTCGATGCAACGCGAAGAACCTTACCAAGGCTTGACATATACCGGAAACACTTAGAGATAGGTGCCCCGCAAGGTCGGTATACAGGTGGTGCATGGTTGTCGTCAGCTCGTGTCGTGAG	D_0__Bacteria;D_1__Actinobacteria;D_2__Actinobacteria;D_3__Micrococcales;D_4__Intrasporangiaceae	0.000292184	0	0.000584368	0	0.000876552	0	0.00073046	0.000146092	0	0	0	0	0	0.000292184	0.00116874	0	0.000292184	0.000146092	0	0.000146092	0	0	0	0.000146092	0	0	0	0.000146092	0	0.000438276	0	0	0.000146092	0	0.000146092	0	0.000584368	0	0	0.000146092	0	0	0.00146092	0.00102264	0.000438276	0	0	0	0.000146092	0	0.000438276	0	0.000292184	0	0.000438276	0	0	0	0	0	0.000146092	0.000292184	0	0.000292184	0	0.000292184	0.000292184	0	0	0	0.000146092	0.000146092	0	0	0	0	0.000292184	0.000146092	0	0.000292184	0	0	0.000146092	0	0	0	0	0	0	0	0	0	0	0	0	0	0	0	0	0.000292184	0	0	0	0	0	0	0.000146092	0.000146092	0	0.000146092	0	0	0	0.000146092	0.000146092	0.000292184	0.000584368	0	0.000438276	0	0	0.000438276	0	0.000438276	0	0	0	0	0	0.000584368	0	0	0	0	0.000438276	0	0	0.000146092	0	0	0	0	0.000292184	0	0	0.000292184	0	0	0	0.000146092	0	0	0	0	0.000146092	0	0.000292184	0	0	0	0.000876552	0	0.000146092	0	0	0.000438276	0.000584368	0	0.000438276	0.000146092	0
FR682680.1.1476	TTGGGAACTAGGTGTGGGTCTCATTCCACGAGGTCCGTGCCGCAGCTAACGCATTAAGTTCCCCGCCTGGGGAGTACGGCCGCAAGGCTAAAACTCAAAGGAATTGACGGGGGCCCGCACAAGCGGCGGAGCATGTGGATTAATTCGATGCAACGCGAAGAACCTTACCAAGGCTTGACATATACCGGAAACATTCAGAGATGGGTGCCCCGCAAGGTCGGTATACAGGTGGTGCATGGTTGTCGTCAGCTCGTGTCGTGAG	D_0__Bacteria;D_1__Actinobacteria;D_2__Actinobacteria;D_3__Micrococcales;D_4__Intrasporangiaceae;D_5__Knoellia	0.00219138	0.00628196	0.00657414	0.00116874	0.00905771	0.00073046	0.00336012	0.00642805	0.00102264	0.00306793	0.00452885	0.00233747	0.00336012	0.0036523	0.00657414	0.00233747	0.00452885	0.00116874	0.00233747	0.0018992	0.00073046	0.00102264	0.00204529	0.00116874	0.00160701	0.00073046	0.0018992	0.00204529	0.00219138	0	0.00146092	0.0018992	0.00102264	0.00146092	0.00146092	0.0017531	0.00292184	0.00146092	0.00204529	0.00204529	0.00219138	0.000438276	0.00540541	0.00584368	0.00657414	0.00204529	0.00262966	0.00131483	0.00467495	0.00160701	0.00350621	0.00116874	0.00306793	0.00219138	0.00379839	0.00306793	0.00292184	0.00102264	0.0018992	0.00292184	0.00292184	0.00949598	0.00146092	0.00409058	0.00102264	0.00262966	0.00321402	0.00306793	0.00204529	0.0018992	0.00262966	0.00160701	0.00204529	0.00292184	0.00336012	0.00160701	0.000292184	0.00233747	0.000584368	0.00248356	0.000584368	0.00394449	0.00277575	0.00116874	0.00321402	0.0018992	0.00336012	0.00321402	0.00292184	0.00131483	0.00116874	0.00116874	0.00701242	0.00204529	0.00262966	0.00394449	0.00233747	0.00102264	0.00146092	0.00248356	0.00277575	0.00350621	0.0017531	0.00409058	0.00219138	0.00248356	0.00423667	0.00248356	0.00204529	0.00219138	0.00219138	0.0017531	0.0017531	0.00219138	0.00277575	0.00321402	0.00292184	0.00131483	0.00642805	0.00219138	0.00102264	0.00540541	0.00262966	0.00584368	0.00292184	0.00073046	0.0018992	0.00073046	0.00146092	0.0036523	0.00146092	0.000584368	0.00146092	0.00131483	0.00540541	0.00248356	0.0017531	0.00394449	0.0018992	0.0018992	0.00409058	0.00292184	0.00116874	0.00248356	0.000876552	0.00525931	0.00146092	0.00306793	0.00204529	0.00511322	0.00204529	0.00131483	0.00073046	0.00131483	0.00204529	0.00277575	0.0017531	0.00131483	0.00233747	0.00262966	0.00233747	0.00379839	0.00438276	0.00160701	0.00306793	0.00467495	0.00409058	0.00102264	0.00277575	0.00292184	0.00525931
HM273413.1.1346	TTGGGAACTAGGTGTGGGTCTCATTCCACGAGATCCGTGCCGCAGCTAACGCATTAAGTTCCCCGCCTGGGGAGTACGGCCGCAAGGCTAAAACTCAAAGGAATTGACGGGGGCCCGCACAAGCGGCGGAGCATGCGGATTAATTCGATGCAACGCGAAGAACCTTACCAAGGCTTGACATATGCGAGAACGCTGCAGAGATGCAGAACTCTTTGGACACTCGCATACAGGTGGTGCATGGTTGTCGTCAGCTCGTGTCGTGAG	D_0__Bacteria;D_1__Actinobacteria;D_2__Actinobacteria;D_3__Micrococcales;D_4__Intrasporangiaceae;D_5__Phycicoccus	0.000438276	0.00073046	0.000584368	0	0.00102264	0.000146092	0.000584368	0.000584368	0.000438276	0	0.000438276	0	0	0.000292184	0.0017531	0.000584368	0.000292184	0.000876552	0.000438276	0	0	0.000584368	0	0	0	0	0.00073046	0.000584368	0.000146092	0	0	0.000584368	0.000584368	0.000292184	0.000292184	0.000146092	0.000438276	0	0	0.000584368	0.000438276	0	0.000876552	0.000584368	0.00146092	0	0	0	0.00073046	0	0	0	0.000438276	0.000584368	0.000438276	0.00073046	0.000146092	0.000146092	0	0	0.000146092	0.00146092	0	0.000292184	0	0.000584368	0.000146092	0.00116874	0.000146092	0.000438276	0.000438276	0	0	0.000292184	0	0	0.000146092	0.000292184	0	0.000438276	0	0	0.000146092	0.000146092	0.000146092	0.000292184	0	0.000292184	0.000584368	0	0	0	0	0.000876552	0.000146092	0.000876552	0.000146092	0	0.000146092	0	0.000292184	0.00131483	0.00073046	0.000438276	0.000438276	0	0.000146092	0.000292184	0.000438276	0.00073046	0.000584368	0	0.000584368	0.000146092	0.000584368	0.00073046	0.000438276	0	0	0	0	0.000584368	0.000292184	0.00116874	0	0	0	0	0.000292184	0.000292184	0	0.000146092	0.000584368	0	0.000292184	0.000584368	0.000146092	0.00073046	0.000146092	0.000292184	0.000584368	0.00073046	0.000292184	0.00073046	0	0.00131483	0.000292184	0	0	0	0	0.000146092	0.000584368	0.00073046	0	0.000292184	0.000292184	0.000584368	0	0	0	0.000292184	0.00073046	0	0.000146092	0	0.000292184	0.000146092	0.000292184	0.000438276	0
HM272536.1.1346	TTGGGAACTAGGTGTGGGTCTCATTCCACGAGATCCGTGCCGCAGCTAACGCATTAAGTTCCCCGCCTGGGGAGTACGGCCGCAAGGCTAAAACTCAAAGGAATTGACGGGGGCCCGCACAAGCGGCGGAGCATGCGGATTAATTCGATGCAACGCGAAGAACCTTACCAAGGCTTGACATATGCGAGAACGCGGCAGAGATGTCGTTCTCTTTGGACACTCGTATACAGGTGGTGCATGGTTGTCGTCAGCTCGTGTCGTGAG	D_0__Bacteria;D_1__Actinobacteria;D_2__Actinobacteria;D_3__Micrococcales;D_4__Intrasporangiaceae;D_5__Phycicoccus	0.00102264	0.00160701	0.00204529	0	0.00146092	0	0	0.000292184	0	0	0	0	0.00146092	0.000876552	0.00116874	0.000292184	0.00073046	0	0.00116874	0.000146092	0	0	0.000292184	0	0	0	0.000292184	0	0	0	0	0.000584368	0	0	0.000876552	0.000146092	0	0	0.00073046	0	0.000876552	0	0	0.00073046	0.00073046	0.000438276	0.00073046	0.000292184	0	0.000292184	0.000876552	0	0.0018992	0.000876552	0.000438276	0.00146092	0	0	0	0.000438276	0	0.0018992	0	0.000146092	0	0	0	0.00073046	0.000438276	0.0017531	0.0017531	0	0	0	0.00131483	0.000292184	0	0.000146092	0	0	0	0.0018992	0.000876552	0.000292184	0	0	0	0.00073046	0	0	0.000876552	0.00116874	0	0	0	0.000292184	0.000292184	0	0.000438276	0	0.00116874	0.00102264	0.000584368	0.000146092	0.000292184	0.00116874	0.00102264	0.00102264	0	0	0.00102264	0	0.000876552	0.000584368	0.00073046	0.000584368	0.000292184	0.000438276	0.000876552	0.000292184	0.000146092	0.000146092	0.000292184	0.00131483	0.00073046	0	0.000876552	0	0	0.0017531	0	0	0	0	0.000438276	0.000876552	0.000584368	0.000146092	0.00073046	0	0	0.00160701	0	0.00160701	0	0.00116874	0	0	0.000146092	0.00073046	0.000292184	0	0	0	0.000876552	0	0.000584368	0.00102264	0	0.00116874	0	0.000438276	0	0	0.000146092	0	0	0	0	0.00116874	0.00102264
HM049745.1.1379	TTGGGAACTAGGTGTGGGTCTCATTCCACGAGATCCGTGCCGCAGCTAACGCATTAAGTTCCCCGCCTGGGGAGTACGGCCGCAAGGCTAAAACTCAAAGGAATTGACGGGGGCCCGCACAAGCGGCGGAGCATGCGGATTAATTCGATGCAACGCGAAGAACCTTACCAAGGCTTGACATATGCGAGAACGCGGCAGAGATGTCGTTCTCTTTGGACACTCGCATACAGGTGGTGCATGGTTGTCGTCAGCTCGTGTCGTGAG	D_0__Bacteria;D_1__Actinobacteria;D_2__Actinobacteria;D_3__Micrococcales;D_4__Intrasporangiaceae;D_5__Phycicoccus	0	0.00160701	0.000876552	0.000292184	0.00409058	0.000292184	0.00073046	0.00102264	0.000292184	0.00116874	0.00073046	0.000876552	0	0.00116874	0.00146092	0.000438276	0.0017531	0.000876552	0	0	0.000292184	0.00204529	0.000876552	0.00131483	0.000876552	0.00073046	0.000584368	0.00073046	0.0018992	0.00073046	0.00073046	0	0.00073046	0.00146092	0	0.000876552	0.000876552	0.000876552	0.000876552	0.000876552	0	0	0.00321402	0.00262966	0.0018992	0	0.00102264	0.000584368	0.00131483	0.000438276	0.00233747	0.000876552	0.00131483	0	0.00219138	0.00116874	0.0017531	0.000438276	0.000876552	0.000146092	0.00204529	0.00204529	0.00102264	0.0017531	0.00102264	0.000292184	0.0017531	0.00073046	0	0.000438276	0	0.0017531	0.000438276	0.000146092	0.00102264	0.000438276	0.00073046	0.00146092	0.000876552	0.000146092	0.000146092	0.000876552	0.00116874	0.000584368	0.000438276	0.00073046	0.00160701	0.000584368	0.00146092	0.000146092	0	0.000146092	0.000584368	0.000584368	0.00160701	0.000876552	0.00131483	0.000876552	0.000146092	0.000876552	0.00146092	0.00160701	0.000584368	0.000438276	0.00102264	0	0.00146092	0.00116874	0.00102264	0.00073046	0.00102264	0.00146092	0.000146092	0.000438276	0.000876552	0.000876552	0.000876552	0	0.00336012	0.00102264	0.000584368	0.00277575	0	0.00233747	0.00116874	0.000146092	0.000292184	0.000584368	0.00116874	0.000292184	0.000876552	0.000876552	0.000438276	0.000292184	0.0018992	0.000146092	0	0.00116874	0	0.000584368	0.00233747	0.00146092	0.0017531	0	0	0.00131483	0.00131483	0.00116874	0.000584368	0.00116874	0.0017531	0.000876552	0.000292184	0.000584368	0.00146092	0.00219138	0.000438276	0.000876552	0.00131483	0.000292184	0.00131483	0.00219138	0.00277575	0.000146092	0.000876552	0.0018992	0.0017531	0.000292184	0.0018992	0.00073046	0.00073046
HM277759.1.1344	TTGGGAACTAGGTGTGGGTCTCATTCCACGAGATCCGTGCCGCAGCTAACGCATTAAGTTCCCCGCCTGGGGAGTACGGCCGCAAGGCTAAAACTCAAAGGAATTGACGGGGGCCCGCACAAGCGGCGGAGCATGCGGATTAATTCGATGCAACGCGAAGAACCTTACCAAGGCTTGACATACACCGGAATCATCCAGAGATGGGTGCGCCTTTTGGGCTGGTGTACAGGTGGTGCATGGTTGTCGTCAGCTCGTGTCGTGAG	D_0__Bacteria;D_1__Actinobacteria;D_2__Actinobacteria;D_3__Micrococcales;D_4__Intrasporangiaceae;D_5__Terrabacter	0.00073046	0.00219138	0.00277575	0	0.00306793	0.000146092	0.00146092	0.00219138	0.000292184	0.000584368	0.00102264	0.00116874	0.00204529	0.00146092	0.00146092	0.00116874	0.00102264	0.00219138	0.00073046	0.000584368	0.000438276	0.000584368	0.000146092	0.0017531	0.000292184	0.000438276	0.00102264	0.000438276	0.00102264	0.000438276	0.000292184	0.00131483	0.00073046	0.00131483	0.0017531	0.00160701	0.00116874	0.00073046	0.000438276	0.000584368	0.00116874	0	0.00233747	0.00277575	0.000584368	0.000876552	0.000584368	0.00277575	0.00204529	0.000876552	0.00146092	0.000438276	0.00131483	0.00102264	0.00160701	0.00131483	0.00204529	0	0.00102264	0.000438276	0.000438276	0.00511322	0.00102264	0.00146092	0.000584368	0.000438276	0.00233747	0.00073046	0.000146092	0.00116874	0.00102264	0.000584368	0.000292184	0.000146092	0.00146092	0.000438276	0.00131483	0.00131483	0.000146092	0	0.000438276	0.00160701	0.000438276	0.00102264	0.00131483	0.000584368	0.000584368	0.00146092	0.0018992	0.000584368	0.00102264	0.00116874	0.00321402	0.000584368	0.000876552	0.00116874	0.000438276	0.000876552	0.000584368	0.0017531	0.00146092	0.000876552	0.000876552	0.00073046	0.00073046	0.000438276	0.00116874	0.00116874	0.000146092	0.000292184	0.0017531	0.00146092	0.000292184	0.00073046	0.0018992	0.00146092	0.00146092	0.000584368	0.00160701	0.00073046	0.000584368	0.00116874	0.000876552	0.0036523	0.000876552	0	0.000438276	0	0.00073046	0.00146092	0.00116874	0.00073046	0.00204529	0.000292184	0.00350621	0.00160701	0.000438276	0.00116874	0.00131483	0.00146092	0.0017531	0.00262966	0.000438276	0.000292184	0	0.00233747	0.00146092	0.00131483	0.00219138	0.00277575	0.0018992	0.000584368	0.000146092	0.000584368	0.000876552	0.00073046	0.00102264	0.000584368	0.00146092	0.0018992	0.00131483	0.00160701	0.00146092	0.000438276	0.00160701	0.00146092	0.00146092	0.000146092	0.00160701	0.00131483	0.00116874
JF198252.1.1341	TTGGGAACTAGGTGTGGGTCTCATTCCACGAGATCCGTGCCGCAGCTAACGCATTAAGTTCCCCGCCTGGGGAGTACGGCCGCAAGGCTAAAACTCAAAGGAATTGACGGGGGCCCGCACAAGCGGCGGAGCATGCGGATTAATTCGATGCAACGCGAAGAACCTTACCAAGGCTTGACATACACCGGAATCACTCAGAGATGGGTGCGTCTTCGGACTGGTGTACAGGTGGTGCATGGTTGTCGTCAGCTCGTGTCGTGAG	D_0__Bacteria;D_1__Actinobacteria;D_2__Actinobacteria;D_3__Micrococcales;D_4__Intrasporangiaceae;D_5__Terrabacter	0.0036523	0.00949598	0.00584368	0.000876552	0.00964207	0.00204529	0.00540541	0.00569759	0.00204529	0.00306793	0.00306793	0.00204529	0.00482104	0.00642805	0.0131483	0.0018992	0.00774288	0.00306793	0.00262966	0.00160701	0.00116874	0.00321402	0.00248356	0.00146092	0.00204529	0.00146092	0.00350621	0.0036523	0.00248356	0.00131483	0.0017531	0.00277575	0.0018992	0.00321402	0.00467495	0.0018992	0.00262966	0.00248356	0.00204529	0.0036523	0.00423667	0.000584368	0.00847334	0.00934989	0.00715851	0.00336012	0.00409058	0.00131483	0.00467495	0.0018992	0.00409058	0.00116874	0.00452885	0.00350621	0.00613587	0.00496713	0.00306793	0.000876552	0.00146092	0.00102264	0.00438276	0.0103725	0.00160701	0.00394449	0.00233747	0.00248356	0.00511322	0.00277575	0.00204529	0.00394449	0.00379839	0.00292184	0.00102264	0.00277575	0.00277575	0.00233747	0.0017531	0.00306793	0.00160701	0.00321402	0.00146092	0.00511322	0.00423667	0.00248356	0.0036523	0.00233747	0.0017531	0.00336012	0.00248356	0.00204529	0.00160701	0.00146092	0.00496713	0.00321402	0.00496713	0.00277575	0.00277575	0.0036523	0.0017531	0.00204529	0.00540541	0.00569759	0.0017531	0.00350621	0.00409058	0.00525931	0.00452885	0.00262966	0.00306793	0.00277575	0.00219138	0.00233747	0.00336012	0.00306793	0.00540541	0.00496713	0.00452885	0.00438276	0.00467495	0.00292184	0.00160701	0.00540541	0.00336012	0.0102264	0.0036523	0.000438276	0.00277575	0.00131483	0.00219138	0.00336012	0.00350621	0.00219138	0.00306793	0.000876552	0.00584368	0.00511322	0.00102264	0.00467495	0.00306793	0.00277575	0.00394449	0.00715851	0.00277575	0.0018992	0.000584368	0.00540541	0.00160701	0.00438276	0.00452885	0.00949598	0.00306793	0.00219138	0.000584368	0.0036523	0.00438276	0.00672023	0.0018992	0.000876552	0.00394449	0.00934989	0.00379839	0.00569759	0.00482104	0.00262966	0.00277575	0.00467495	0.00584368	0.00131483	0.00482104	0.00350621	0.00569759
KM187281.1.1404	TTGGGCGCTAGATGTGGGGACCATTCCACGGTTTCCGTGTCGCAGCTAACGCATTAAGCGCCCCGCCTGGGGAGTACGGCCGCAAGGCTAAAACTCAAAGGAATTGACGGGGGCCCGCACAAGCGGCGGAGCATGCGGATTAATTCGATGCAACGCGAAGAACCTTACCAAGGCTTGACATATACGAGAACGCTGCAGAAATGTAGAACTCTTTGGACACTCGTATACAGGTGGTGCATGGTTGTCGTCAGCTCGTGTCGTGAG	D_0__Bacteria;D_1__Actinobacteria;D_2__Actinobacteria;D_3__Micrococcales;D_4__Microbacteriaceae	0.000292184	0	0.000438276	0	0	0	0	0.000584368	0	0.000876552	0	0	0.000292184	0	0	0	0	0	0	0	0	0	0	0	0	0	0	0.000438276	0.000438276	0	0	0	0	0	0.000438276	0	0	0.000146092	0	0	0.000146092	0	0	0.00073046	0	0.000146092	0	0	0.000584368	0.000438276	0	0	0.000584368	0.000146092	0	0	0	0	0	0	0	0.00131483	0	0.000146092	0.000292184	0	0	0.000292184	0	0	0.000146092	0	0	0	0.000146092	0	0	0.000292184	0	0.000292184	0	0	0.000584368	0	0	0.000438276	0	0.000438276	0	0	0.000146092	0	0	0	0.000438276	0	0	0	0	0	0	0	0	0	0	0	0	0.000584368	0	0	0	0	0.000292184	0	0.000292184	0.000876552	0.000438276	0	0.000146092	0.000292184	0	0	0	0.00102264	0	0	0	0	0	0	0	0.000292184	0.000292184	0	0	0.000438276	0	0.000438276	0.00073046	0	0	0	0.000584368	0.000438276	0	0	0	0	0	0.000146092	0	0	0	0	0	0.000438276	0	0	0	0	0.000584368	0	0	0	0	0.000292184	0	0	0.000146092	0	0
KF387700.1.1325	TTGGGAACTAGATGTGGGGACCATTCCACGGTCTCCGTGTCGCAGCTAACGCATTAAGTTCCCCGCCTGGGGAGTACGGCCGCAAGGCTAAAACTCAAAGGAATTGACGGGGGCCCGCACAAGCGGCGGAGCATGCGGATTAATTCGATGCAACGCGAAGAACCTTACCAAGACTTGACATATACGAGAACGGGCCAGAAATGGTCAACTCTTTGGACACTCGTAAACAGGTGGTGCATGGTTGTCGTCAGCTCGTGTCGTGAG	D_0__Bacteria;D_1__Actinobacteria;D_2__Actinobacteria;D_3__Micrococcales;D_4__Microbacteriaceae	0	0.000584368	0.00073046	0	0.00204529	0	0.000438276	0	0	0	0	0	0.000438276	0	0.00116874	0	0.00116874	0	0	0	0	0	0	0	0.000438276	0	0	0.000292184	0.000438276	0	0.000146092	0.000438276	0	0	0.000438276	0.000292184	0.000292184	0.000292184	0	0.000438276	0	0	0	0.00102264	0.00102264	0	0	0	0	0	0.00131483	0	0.0018992	0	0	0.000876552	0.000584368	0	0	0	0	0.00146092	0	0.00116874	0	0	0.000438276	0	0	0	0.000438276	0.000438276	0	0	0	0.000292184	0	0.000292184	0	0	0	0	0.000876552	0	0.000584368	0	0	0	0	0	0	0	0.000876552	0.000292184	0	0	0	0	0	0	0.000292184	0.00160701	0	0.000146092	0.000584368	0	0	0.000584368	0	0.000438276	0.000292184	0	0	0	0.000584368	0	0.000146092	0	0	0	0	0.000584368	0.000292184	0.00160701	0.000876552	0	0	0	0	0.000584368	0	0	0	0	0.00160701	0.00073046	0	0.000584368	0.00116874	0	0.000876552	0.00102264	0.00116874	0.000146092	0	0.000438276	0	0	0.00073046	0.000438276	0	0	0.000146092	0	0	0	0	0.000292184	0	0.00116874	0	0.000292184	0.000292184	0	0	0.000438276	0	0	0	0.00116874	0
FN421563.1.1401	TTGGGAACTAGATGTGGGGACCATTCCACGGTCTCCGTGTCGCAGCTAACGCATTAAGTTCCCCGCCTGGGGAGTACGGCCGCAAGGCTAAAACTCAAAGGAATTGACGGGGGCCCGCACAAGCGGCGGAGCATGCGGATTAATTCGATGCAACGCGAAGAACCTTACCAAGGCTTGACATATACCGGAAACGGCCAGAGATGGTCGCCCCGCAAGGTCGGTATACAGGTGGTGCATGGTTGTCGTCAGCTCGTGTCGTGAG	D_0__Bacteria;D_1__Actinobacteria;D_2__Actinobacteria;D_3__Micrococcales;D_4__Microbacteriaceae	0	0	0	0	0	0	0.000876552	0	0	0.000438276	0	0.000146092	0	0.000438276	0	0	0	0	0	0	0	0	0	0.00233747	0	0	0	0	0	0	0	0	0	0.000292184	0	0	0	0.000292184	0.000146092	0	0	0	0.000584368	0	0.000146092	0	0	0	0	0	0	0	0	0.00102264	0	0.00116874	0	0.000146092	0	0	0	0	0	0	0	0	0	0	0	0	0	0	0	0	0.00102264	0.000438276	0	0	0.00116874	0	0	0	0	0	0	0	0.000292184	0	0	0	0	0	0	0	0	0	0	0	0.00073046	0	0.000146092	0	0	0.000438276	0	0.000146092	0	0	0	0	0.000438276	0	0	0	0.000292184	0	0.00146092	0	0.000438276	0	0	0	0	0	0	0	0	0	0	0	0	0	0.000146092	0	0.000292184	0	0	0	0	0	0	0	0	0.000438276	0.00073046	0	0	0.000438276	0	0	0	0.000584368	0	0	0	0	0.000584368	0	0	0.000146092	0	0	0	0	0	0	0	0	0	0.000876552	0
JF682103.1.1319	TTGGGAACTAGATGTGGGGACCATTCCACGGTCTCCGTGTCGCAGCTAACGCATTAAGTTCCCCGCCTGGGGAGTACGGCCGCAAGGCTAAAACTCAAAGGAATTGACGGGGGCCCGCACAAGCGGCGGAGCATGCGGATTAATTCGATGCAACGCGAAGAACCTTACCAAGGCTTGACATATACCGGAAACGGCGAGAGATCGTCGCCCCGCAAGGTCGGTATACAGGTGGTGCATGGTTGTCGTCAGCTCGTGTCGTGAG	D_0__Bacteria;D_1__Actinobacteria;D_2__Actinobacteria;D_3__Micrococcales;D_4__Microbacteriaceae	0.000292184	0.000584368	0.00102264	0	0.000876552	0.000146092	0.000146092	0.00116874	0.000146092	0.000438276	0	0.00073046	0.000438276	0.00073046	0.00131483	0.00073046	0.00102264	0.00102264	0	0.000876552	0	0	0	0.000292184	0	0.000292184	0.000584368	0.000292184	0	0	0.00116874	0.000292184	0	0.000292184	0.00102264	0.000292184	0	0.00102264	0.000438276	0.000146092	0.00073046	0.000146092	0.00116874	0.00102264	0.000438276	0	0.000584368	0.00102264	0.00073046	0	0.000438276	0.000438276	0.00219138	0.00102264	0.000292184	0.000146092	0.000876552	0	0.000584368	0	0.000876552	0.00116874	0	0.000584368	0	0.00102264	0.000292184	0	0.000438276	0	0.000146092	0.000292184	0.000438276	0.000584368	0	0.000438276	0.000584368	0.000876552	0	0.00219138	0	0.000876552	0	0.000292184	0	0	0	0	0	0.000146092	0.000876552	0	0.00160701	0.000584368	0	0.000292184	0.000584368	0.000292184	0	0	0.000584368	0.000292184	0	0.00073046	0.00073046	0	0.00116874	0.000438276	0	0.000146092	0.000876552	0.000438276	0.000584368	0	0.000292184	0.000584368	0.00146092	0	0.00073046	0.000292184	0	0.000584368	0.000292184	0.00102264	0.000146092	0	0	0.000292184	0	0	0.000292184	0	0.000438276	0.000146092	0.0018992	0.000438276	0	0	0.00248356	0	0.00116874	0.000292184	0.000584368	0.0017531	0	0	0.000438276	0.000438276	0.000584368	0.00116874	0.00102264	0.000292184	0	0	0.000584368	0.000584368	0	0.000584368	0.000292184	0.000876552	0.000876552	0.000438276	0.000292184	0	0	0.000438276	0.000438276	0	0.000438276	0.000146092	0.000146092
JF199048.1.1341	TTGGGAACTAGATGTAGGGACCATTCCACGGTTTCTGTGTCGCAGCTAACGCATTAAGTTCCCCGCCTGGGGAGTACGGCCGCAAGGCTAAAACTCAAAGGAATTGACGGGGGCCCGCACAAGCGGCGGAGCATGCGGATTAATTCGATGCAACGCGAAGAACCTTACCAAGGCTTGACATATACCGGAAAAGTTCAGAAATGTTCTCCCCGCAAGGTCGGTATACAGGTGGTGCATGGTTGTCGTCAGCTCGTGTCGTGAG	D_0__Bacteria;D_1__Actinobacteria;D_2__Actinobacteria;D_3__Micrococcales;D_4__Microbacteriaceae	0	0.000146092	0	0	0	0	0	0.00073046	0	0	0	0	0	0	0.000876552	0	0	0	0	0	0	0.000146092	0	0	0	0	0	0	0	0	0	0.000292184	0	0	0.000146092	0	0.000146092	0	0	0	0	0	0.000292184	0	0	0	0	0.000292184	0	0	0.000438276	0	0.000292184	0	0	0	0	0	0	0	0	0	0.000146092	0	0.000292184	0.000292184	0	0	0	0	0	0	0	0	0	0	0	0.000438276	0	0	0	0.000146092	0	0	0.00073046	0	0	0	0.000438276	0	0	0	0	0	0	0	0	0	0	0	0.000584368	0	0	0	0	0	0	0	0	0	0	0	0	0	0	0.000292184	0	0	0	0	0	0	0	0.000146092	0	0	0	0	0	0	0	0	0.000292184	0	0.000146092	0.000146092	0	0	0	0	0.000292184	0.000438276	0	0	0	0	0	0	0	0.000438276	0	0	0	0	0	0.000292184	0	0	0	0	0.000146092	0	0	0	0	0	0	0	0	0	0
KP238419.1.1257	TTGGGAACTAGATGTGGGGACCATTCCACGGTCTCCGTGTCGTAGCTAACGCATTAAGTTCCCCGCCTGGGGAGTACGGCCGCAAGGCTAAAACTCAAAGGAATTGACGGGGGCCCGCACAAGCGGCGGAGCATGCGGATTAATTCGATGCAACGCGAAGAACCTTACCAAGGCTTGACATATACGAGAACGCACTGGAGACAGTGAACTCTTTGGACACTCGTATACAGGTGGTGCATGGTTGTCGTCAGCTCGTGTCGTGAG	D_0__Bacteria;D_1__Actinobacteria;D_2__Actinobacteria;D_3__Micrococcales;D_4__Microbacteriaceae;D_5__Agrococcus	0	0.000292184	0.000438276	0	0	0.000146092	0.000292184	0.000146092	0	0	0.000146092	0.000146092	0	0	0	0	0	0.00073046	0	0	0	0	0.000146092	0	0	0	0	0	0	0	0	0.000292184	0	0.000146092	0	0.00073046	0.000146092	0	0	0.000146092	0	0	0.000292184	0.000146092	0.000146092	0	0.000438276	0	0.000146092	0	0.000146092	0	0.00116874	0	0.000292184	0	0.000292184	0	0	0	0.000292184	0.000146092	0	0.000146092	0	0.000292184	0	0	0	0.000146092	0.000292184	0	0	0	0	0	0	0	0.000146092	0	0	0	0	0	0	0	0	0.000146092	0.000146092	0	0	0	0	0.000584368	0.000146092	0	0.000292184	0.000438276	0	0	0.000292184	0	0	0	0.000584368	0	0.000146092	0	0	0	0.000146092	0	0	0.000146092	0.00073046	0	0	0.000438276	0.000292184	0	0	0.000146092	0	0.000146092	0.000876552	0.000146092	0	0	0	0	0	0	0.000292184	0	0	0.000146092	0	0.000292184	0	0.000292184	0.000146092	0.000146092	0	0	0	0.00102264	0	0.000146092	0	0.000292184	0	0.000146092	0	0	0	0	0	0.000292184	0	0	0.000438276	0.000292184	0.00102264	0.000146092	0	0.000146092	0	0	0	0	0.000438276
GQ202665.1.1412	TTGGGCGCTAGATGTGGGGACCATTCCACGGTTTCCGTGTCGTAGCTAACGCATTAAGCGCCCCGCCTGGGGAGTACGGCCGCAAGGCTAAAACTCAAAGGAATTGACGGGGGCCCGCACAAGCGGCGGAGCATGCGGATTAATTCGATGCAACGCGAAGAACCTTACCAAGGCTTGACATATACGAGAACGCCGCAGAAATGTGGAACTCTTTGGACACTCGTATACAGGTGGTGCATGGTTGTCGTCAGCTCGTGTCGTGAG	D_0__Bacteria;D_1__Actinobacteria;D_2__Actinobacteria;D_3__Micrococcales;D_4__Microbacteriaceae;D_5__Agromyces	0	0.000584368	0	0	0	0	0	0.000292184	0	0	0	0	0	0	0	0	0	0	0	0	0	0	0	0	0	0	0	0	0	0	0	0	0	0	0	0	0.000146092	0	0	0.000146092	0	0	0	0	0	0	0	0	0	0	0	0	0	0	0	0	0	0	0	0	0	0	0	0	0	0	0	0	0	0	0	0	0	0	0	0	0	0	0	0	0	0	0	0	0	0	0	0	0	0	0	0	0	0	0	0	0	0	0	0	0.000438276	0	0	0	0	0	0	0	0.000438276	0	0	0	0	0	0	0	0	0	0.000146092	0.000146092	0	0.000292184	0.000438276	0	0	0	0	0	0	0	0	0	0	0	0	0	0	0.000146092	0	0	0	0	0	0	0	0	0	0	0	0	0	0	0	0	0	0	0	0	0	0.000292184	0	0.000146092	0	0	0	0	0	0	0	0	0
KC775408.1.1281	TTGGGCGCTAGATGTGGGGACCTTTCCACGGTTTCCGTGTCGTAGCTAACGCATTAAGCGCCCCGCCTGGGGAGTACGGCCGCAAGGCTAAAACTCAAAGGAATTGACGGGGGCCCGCACAAGCGGCGGAGCATGCGGATTAATTCGATGCAACGCGAAGAACCTTACCAAGGCTTGACATGACCGAGAACGCCGCAGAAATGTGGAACTCTTTGGACACTCGGTTACAGGTGGTGCATGGTTGTCGTCAGCTCGTGTCGTGAG	D_0__Bacteria;D_1__Actinobacteria;D_2__Actinobacteria;D_3__Micrococcales;D_4__Microbacteriaceae;D_5__Agromyces	0	0	0	0	0	0	0	0	0	0	0	0	0	0	0	0	0.000146092	0	0	0	0	0	0	0	0	0	0	0	0	0.000146092	0	0	0	0	0.000146092	0.000146092	0	0	0	0	0	0	0	0.000146092	0	0	0	0	0	0	0	0	0	0	0	0	0.000292184	0	0	0	0	0	0	0	0	0	0	0	0	0	0	0	0	0	0	0	0	0	0	0	0	0	0	0	0	0	0	0	0	0	0	0.000292184	0	0	0	0	0	0	0	0.000292184	0	0	0	0	0.000292184	0	0	0	0	0	0	0	0	0	0.000146092	0	0	0	0	0	0	0	0	0.000438276	0	0	0	0	0	0	0	0	0	0	0	0	0	0	0	0	0.000146092	0.000292184	0.000146092	0	0	0	0	0	0	0	0	0	0	0	0	0	0	0	0	0	0	0	0	0	0	0	0	0	0	0.000292184	0
FJ607310.1.1477	TTGGGCGCTAGATGTGGGGACCTTTCCACGGTTTCCGTGTCGTAGCTAACGCATTAAGCGCCCCGCCTGGGGAGTACGGCCGCAAGGCTAAAACTCAAAGGAATTGACGGGGGCCCGCACAAGCGGCGGAGCATGCGGATTAATTCGATGCAACGCGAAGAACCTTACCAAGGCTTGACATGTACGAGAACGCCTCAGAAATGAGGAACTCTTTGGACACTCGTATGCAGGTGGTGCATGGTTGTCGTCAGCTCGTGTCGTGAG	D_0__Bacteria;D_1__Actinobacteria;D_2__Actinobacteria;D_3__Micrococcales;D_4__Microbacteriaceae;D_5__Agromyces	0.000292184	0	0	0	0	0	0	0.000146092	0	0	0	0	0	0	0	0	0	0	0	0.000292184	0	0	0	0	0	0	0	0	0	0	0.000292184	0	0	0	0.000292184	0	0.000146092	0	0.000146092	0	0.000146092	0	0	0	0.000292184	0	0	0	0.000146092	0	0.000146092	0	0	0	0.000146092	0	0	0	0	0	0	0.000146092	0	0	0	0	0	0.000146092	0.000146092	0	0	0.000146092	0	0	0	0	0	0	0	0	0	0	0	0	0	0	0	0	0	0	0	0	0	0.000438276	0.000146092	0.000146092	0	0.000146092	0	0	0	0	0.000292184	0	0.000146092	0.000292184	0.000438276	0	0.000146092	0	0	0	0	0	0.000146092	0	0	0	0	0	0	0	0.000146092	0.000146092	0	0	0.000146092	0	0	0	0	0	0	0	0	0.000292184	0	0	0.000584368	0	0	0	0.000146092	0	0	0	0	0	0	0	0.000584368	0	0	0	0	0	0	0	0.000146092	0	0	0	0	0	0	0	0	0	0	0	0
JF121436.1.1339	TTGGGAACTAGATGTGGGGTCCATTCCACGGATTCCGTGTCGCAGCTAACGCATTAAGTTCCCCGCCTGGGGAGTACGGCCGCAAGGCTAAAACTCAAAGGAATTGACGGGGGCCCGCACAAGCGGCGGAGCATGCGGATTAATTCGATGCAACGCGAAGAACCTTACCAAGGCTTGACATGCACCTGAAAAGGCTGGAAACAGTCTCCTCGCAAGACAGGTGCACAGGTGGTGCATGGTTGTCGTCAGCTCGTGTCGTGAG	D_0__Bacteria;D_1__Actinobacteria;D_2__Actinobacteria;D_3__Micrococcales;D_4__Microbacteriaceae;D_5__Amnibacterium;D_6__uncultured bacterium	0	0	0	0	0	0	0	0	0	0	0.000146092	0	0	0	0.00102264	0	0	0.000146092	0	0	0	0.000292184	0	0	0	0	0	0	0	0	0	0.000146092	0	0	0.000438276	0	0	0	0	0	0	0	0	0.000584368	0	0	0	0	0	0	0.000292184	0	0.000146092	0	0.000438276	0	0	0	0	0	0	0	0	0	0	0	0	0	0	0.000292184	0	0	0	0	0	0	0	0.000146092	0	0	0	0	0	0.000438276	0	0	0	0	0	0	0	0	0	0	0	0	0	0	0	0	0.000146092	0.000292184	0	0	0	0	0	0	0	0	0.000438276	0	0.000438276	0	0	0	0	0	0	0	0	0.000438276	0	0	0	0	0	0	0	0.000438276	0.000292184	0.000146092	0	0	0	0	0	0	0	0	0.000146092	0.000292184	0.000146092	0.000292184	0	0	0	0	0	0.000146092	0	0	0	0	0	0.000584368	0	0	0.000146092	0.000146092	0	0.000146092	0	0	0	0	0	0	0	0	0
JX205197.1.1377	TTGGGAACTAGATGTGGGGGCCATTCCACGGTCTCCGTGTCGCAGCTAACGCATTAAGTTCCCCGCCTGGGGAGTACGGCCGCAAGGCTAAAACTCAAAGGAATTGACGGGGGCCCGCACAAGCGGCGGAGCATGCGGATTAATTCGATGCAACGCGAAGAACCTTACCAAGGCTTGACATATAGAGGAAACGGCTGGAAACAGTCGCCCCGCAAGGTCTCTATACAGGTGGTGCATGGTTGTCGTCAGCTCGTGTCGTGAG	D_0__Bacteria;D_1__Actinobacteria;D_2__Actinobacteria;D_3__Micrococcales;D_4__Microbacteriaceae;D_5__Cryobacterium	0	0	0	0.000146092	0.000438276	0	0	0	0	0	0	0	0.000438276	0	0	0	0.00073046	0.00073046	0	0	0	0	0	0	0	0	0	0	0	0	0	0	0	0	0.000146092	0	0	0.000146092	0	0	0.000584368	0	0	0	0.000146092	0	0	0	0	0	0.000438276	0	0	0	0	0	0	0	0	0.000146092	0.000292184	0	0	0	0	0	0	0	0	0.000438276	0	0	0	0	0.000584368	0.000146092	0	0	0	0	0	0.000438276	0	0	0.000292184	0	0	0.000146092	0	0.000292184	0	0	0.000438276	0	0	0	0	0	0.000146092	0	0.000292184	0.000146092	0.000146092	0	0	0	0	0	0	0	0.000438276	0.000292184	0	0	0.000146092	0	0.000438276	0	0.000584368	0	0	0	0	0	0	0	0	0	0	0	0	0.000146092	0	0	0	0	0	0.000146092	0	0.000146092	0	0.000584368	0	0	0	0	0.000292184	0	0	0	0	0	0.000146092	0.000146092	0.000292184	0	0.000146092	0	0.000146092	0.000292184	0.000292184	0	0	0	0	0.00073046	0	0	0	0	0
JF703421.1.1419	TTGGGAACTAGATGTGGGGGCCATTCCACGGTCTCCGTGTCGCAGCTAACGCATTAAGTTCCCCGCCTGGGGAGTACGGCCGCAAGGCTAAAACTCAAAGGAATTGACGGGGGCCCGCACAAGCGGCGGAGCATGCGGATTAATTCGATGCAACGCGAAGAACCTTACCAAGGCTTGACATATAGAGGAAACGGCCAGAAATGGTCGCCCCGCAAGGTCTCTATACAGGTGGTGCATGGTTGTCGTCAGCTCGTGTCGTGAG	D_0__Bacteria;D_1__Actinobacteria;D_2__Actinobacteria;D_3__Micrococcales;D_4__Microbacteriaceae;D_5__Cryobacterium	0	0	0.000292184	0	0	0	0	0	0	0	0	0	0	0	0	0	0	0	0	0	0	0	0	0	0	0	0	0.000292184	0	0	0.000292184	0.000146092	0	0.000146092	0	0	0	0	0	0.000146092	0	0	0	0	0.000146092	0	0.000292184	0	0	0	0.000146092	0	0.000292184	0	0	0	0	0	0	0	0	0.000292184	0	0	0	0	0	0	0.000146092	0	0	0	0	0	0	0.000146092	0	0	0	0	0	0	0	0	0	0	0	0	0	0	0	0	0	0	0	0	0	0	0	0	0	0	0	0	0.000438276	0	0	0	0	0	0	0.000292184	0	0.000292184	0	0	0	0	0	0	0	0.000146092	0	0.000438276	0	0	0.000146092	0	0	0	0	0	0	0	0.000292184	0	0	0	0	0	0	0	0	0.000876552	0	0	0	0	0	0	0	0	0	0	0	0	0	0	0	0	0	0	0	0	0	0	0	0	0	0	0.000292184
JQ958832.1.1251	TTGGGCGCTAGATGTAGGGACCTTTCCACGGTTTCTGTGTCGTAGCTAACGCATTAAGCGCCCCGCCTGGGGAGTACGGCCGCAAGGCTAAAACTCAAAGGAATTGACGGGGGCCCGCACAAGCGGCGGAGCATGCGGATTAATTCGATGCAACGCGAAGAACCTTACCAAGGCTTGACATACACCGGAAACGGCCAGAGATGGTCGCCCCCTTGTGGTCGGTGTACAGGTGGTGCATGGTTGTCGTCAGCTCGTGTCGTGAG	D_0__Bacteria;D_1__Actinobacteria;D_2__Actinobacteria;D_3__Micrococcales;D_4__Microbacteriaceae;D_5__Curtobacterium	0.000292184	0.00073046	0.00219138	0.000146092	0.00262966	0.000438276	0.00131483	0.0018992	0.00073046	0.00131483	0.000876552	0.00073046	0.00233747	0.00116874	0.000584368	0.00073046	0.000146092	0.000292184	0.00073046	0.000438276	0.000146092	0.000292184	0	0.000438276	0.000146092	0.000146092	0.00160701	0.000292184	0	0.000438276	0	0.000584368	0.000438276	0.000146092	0.00116874	0.000438276	0.00073046	0.000292184	0.0018992	0.00073046	0	0.000292184	0.00102264	0.000584368	0.000292184	0.000876552	0.000438276	0.000438276	0.000876552	0.000438276	0.000584368	0.00146092	0.000876552	0.00116874	0.000584368	0.000876552	0.000876552	0	0.000292184	0.000438276	0.000584368	0.000438276	0.000438276	0.00073046	0	0.000438276	0.00146092	0.000146092	0	0.00116874	0.000584368	0	0.000876552	0.000146092	0.000292184	0.00277575	0.000292184	0.000146092	0.000292184	0.000438276	0.000876552	0.00073046	0.000584368	0.000438276	0.000438276	0.000146092	0.00102264	0.000584368	0.000292184	0.00116874	0.00073046	0.000584368	0.00073046	0.000292184	0.0017531	0.000146092	0.00073046	0	0.000876552	0.00204529	0.000584368	0.000292184	0.000438276	0.000438276	0.00160701	0.000438276	0.000438276	0.0017531	0.00102264	0.000584368	0.00146092	0.0017531	0.000584368	0.00102264	0.00102264	0.00160701	0.00131483	0	0.00102264	0.000292184	0	0.00160701	0.000438276	0.00277575	0.000438276	0.000438276	0.00102264	0	0	0.000584368	0.000438276	0.000292184	0.000438276	0	0.00073046	0.000146092	0.000584368	0.00073046	0.000438276	0.000584368	0.000876552	0.000438276	0.000584368	0.00131483	0.000438276	0.000292184	0.00073046	0.00160701	0.00102264	0.000292184	0.000876552	0.000584368	0.000292184	0.00233747	0.000292184	0	0.00204529	0.000438276	0.000584368	0.000146092	0.00073046	0.000438276	0.000584368	0	0.0018992	0.000438276	0.000584368	0.000876552	0.000584368	0.000438276	0.00321402
HM265729.1.1339	TTGGGAACTAGATGTGGGGGCCATTCCACGGTCTCCGTGTCGCAGCTAACGCATTAAGTTCCCCGCCTGGGGAGTACGGCCGCAAGGCTAAAACTCAAAGGAATTGACGGGGGCCCGCACAAGCGGCGGAGCATGCGGATTAATTCGATGCAACGCGAAGAACCTTACCAAGGCTTGACATATACCGGAAACGTCCAGAGATGGTCGCCCCGCAAGGTCGGTATACAGGTGGTGCATGGTTGTCGTCAGCTCGTGTCGTGAG	D_0__Bacteria;D_1__Actinobacteria;D_2__Actinobacteria;D_3__Micrococcales;D_4__Microbacteriaceae;D_5__Frigoribacterium	0.0017531	0.00262966	0.00146092	0.000584368	0	0.00102264	0.00073046	0	0	0.000438276	0.00073046	0.000584368	0.000292184	0.000146092	0	0.000292184	0.00073046	0	0.00277575	0.000584368	0.000146092	0	0.000438276	0.000292184	0.00146092	0	0.000876552	0.000292184	0.000292184	0	0	0.00219138	0.000876552	0.00131483	0	0.00116874	0.0018992	0	0.00146092	0.00073046	0.000438276	0	0	0	0.000292184	0.00073046	0.000292184	0.00073046	0.000146092	0.00131483	0.00102264	0.00102264	0.000438276	0.00277575	0.000876552	0.00073046	0.00160701	0	0.000292184	0.00073046	0.00277575	0.00102264	0.00102264	0.000292184	0.000584368	0.00073046	0.0017531	0	0.000146092	0.00321402	0.000584368	0.000146092	0.00160701	0.000584368	0.00116874	0.00336012	0.000438276	0.000584368	0.00131483	0	0.00146092	0.000584368	0.00116874	0.000146092	0.00102264	0.00116874	0.00160701	0.00204529	0.000292184	0.000438276	0.000876552	0.00102264	0.00131483	0	0.00146092	0.000146092	0.00102264	0.000292184	0.000438276	0.00350621	0	0.00073046	0.000292184	0.000438276	0.000584368	0.0017531	0.000438276	0.00073046	0.000292184	0.000438276	0.00306793	0.00131483	0	0.00379839	0.00116874	0.00131483	0.00073046	0	0.000292184	0.00073046	0.00116874	0.000146092	0.000438276	0.000146092	0.000876552	0	0	0.000146092	0.000292184	0	0	0	0.00073046	0	0.00102264	0.000146092	0.00073046	0.000292184	0.00102264	0.0017531	0.000146092	0.00073046	0.000438276	0.000876552	0	0.00073046	0	0.0018992	0.00073046	0.00146092	0.00306793	0.00219138	0	0.000876552	0.000146092	0	0.00146092	0.000584368	0.00219138	0.000146092	0.000146092	0	0.00292184	0	0.00160701	0.00102264	0.00102264	0.000292184	0.000292184	0.000438276	0.00336012
KC160880.1.1488	TTGGGAACTAGATGTGGGGACCATTCCACGGTCTCCGTGTCGCAGCTAACGCATTAAGTTCCCCGCCTGGGGAGTACGGCCGCAAGGCTAAAACTCAAAGGAATTGACGGGGGCCCGCACAAGCGGCGGAGCATGCGGATTAATTCGATGCAACGCGAAGAACCTTACCAAGACTTGACATATACGAGAACGCTGCAGAAATGTAGAACTCTTTGGACACTCGTAAACAGGTGGTGCATGGTTGTCGTCAGCTCGTGTCGTGAG	D_0__Bacteria;D_1__Actinobacteria;D_2__Actinobacteria;D_3__Micrococcales;D_4__Microbacteriaceae;D_5__Leifsonia	0	0	0	0	0.00102264	0	0	0	0	0	0	0	0	0.000292184	0.00102264	0	0	0	0	0.000146092	0	0	0	0.000146092	0	0	0	0	0	0	0	0	0	0	0	0	0	0.000292184	0	0.000146092	0	0	0	0.00073046	0	0	0	0	0	0	0.00073046	0	0	0	0.000292184	0.000292184	0	0	0.000146092	0	0	0.00073046	0	0.000292184	0	0	0.00073046	0	0	0	0	0	0	0	0	0	0.000146092	0	0	0	0	0	0	0	0	0	0	0	0	0	0	0	0	0	0	0	0	0	0	0	0	0.00073046	0	0	0	0	0	0	0	0	0	0	0	0	0	0	0	0.000146092	0	0	0.000146092	0.000146092	0	0	0	0	0	0	0	0	0	0	0	0	0	0	0	0	0	0	0	0	0.000292184	0	0	0	0	0	0	0	0	0.000146092	0	0	0	0.000438276	0	0	0	0	0	0	0	0.000292184	0	0	0	0	0.000146092	0	0
JQ765417.1.1425	TTGGGAACTAGATGTAGGGCCTGTTCCACGGGTTCTGTGTCGTAGCTAACGCATTAAGTTCCCCGCCTGGGGAGTACGGCCGCAAGGCTAAAACTCAAAGGAATTGACGGGGGCCCGCACAAGCGGCGGAGCATGCGGATTAATTCGATGCAACGCGAAGAACCTTACCAAGGCTTGACATATACGAGAACACTGTAGAGATACAGGACTCTTTGGACACTCGTAAACAGGTGGTGCATGGTTGTCGTCAGCTCGTGTCGTGAG	D_0__Bacteria;D_1__Actinobacteria;D_2__Actinobacteria;D_3__Micrococcales;D_4__Microbacteriaceae;D_5__Leucobacter	0	0	0.000584368	0	0	0	0.000584368	0.000146092	0.000438276	0	0	0	0.000146092	0	0	0	0	0.000146092	0	0.000438276	0	0	0	0.000292184	0	0	0	0	0	0	0.000146092	0	0	0.000292184	0	0.000292184	0.000146092	0	0	0.000146092	0	0	0	0.000146092	0.000146092	0.000146092	0	0	0	0	0	0	0.000438276	0	0	0	0	0	0	0.000146092	0	0.000292184	0	0.000146092	0	0	0	0.000146092	0	0	0.000146092	0.000146092	0	0	0.000146092	0	0	0	0	0	0	0.000146092	0	0	0	0	0.000584368	0	0	0	0.000292184	0	0	0.000292184	0.000438276	0	0	0	0	0	0	0	0	0	0.000292184	0	0.00073046	0.000438276	0	0	0	0	0	0	0	0	0	0	0	0	0	0.000146092	0	0.000438276	0.000584368	0	0	0	0	0	0	0	0	0	0	0.000292184	0	0	0.000146092	0.000292184	0	0	0.000292184	0.000146092	0	0.000146092	0.000146092	0	0	0	0	0	0	0	0.000292184	0	0	0.000292184	0.000584368	0	0	0.000292184	0	0	0.000146092	0	0	0	0	0	0
GQ344412.1.1370	TTGGGAACTAGATGTAGGGCCTGTTCCACGGGTTCTGTGTCGTAGCTAACGCATTAAGTTCCCCGCCTGGGGAGTACGGCCGCAAGGCTAAAACTCAAAGGAATTGACGGGGGCCCGCACAAGCGGCGGAGCATGCGGATTAATTCGATGCAACGCGAAGAACCTTACCAAGGCTTGACATATAGAAGAACGGGCGAGAGATCGTCAACTCTTTGGACACTTCTATACAGGTGGTGCATGGTTGTCGTCAGCTCGTGTCGTGAG	D_0__Bacteria;D_1__Actinobacteria;D_2__Actinobacteria;D_3__Micrococcales;D_4__Microbacteriaceae;D_5__Leucobacter	0	0	0	0	0	0	0	0	0	0	0	0	0	0	0.000584368	0	0	0	0	0	0	0	0	0	0	0	0	0	0	0	0	0	0	0	0	0	0	0	0.000292184	0	0	0	0	0	0.000146092	0	0	0	0	0	0	0	0	0	0	0	0	0	0	0	0	0	0	0	0	0	0	0.000146092	0	0	0	0	0	0	0	0	0	0	0	0	0	0	0	0	0	0	0	0	0	0	0	0	0	0	0	0	0	0	0	0	0	0	0	0	0	0	0	0	0	0	0	0	0	0	0	0	0	0	0	0	0	0	0.000584368	0.000438276	0	0	0	0	0	0	0.000146092	0	0	0	0	0.000146092	0	0	0	0	0	0	0	0	0	0	0	0	0	0	0	0	0	0	0.000292184	0	0	0	0	0.000146092	0.000292184	0	0	0	0	0	0	0	0	0	0
JF682109.1.1318	TTGGGAACTAGTTGTGGGGTCCATTCCACGGATTCCGTGACGCAGCTAACGCATTAAGTTCCCCGCCTGGGGAGTACGGCCGCAAGGCTAAAACTCAAAGGAATTGACGGGGACCCGCACAAGCGGCGGAGCATGCGGATTAATTCGATGCAACGCGAAGAACCTTACCAAGGCTTGACATACACGAGAACGCTGCAGAAATGTAGAACTCTTTGGACACTCGTGAACAGGTGGTGCATGGTTGTCGTCAGCTCGTGTCGTGAG	D_0__Bacteria;D_1__Actinobacteria;D_2__Actinobacteria;D_3__Micrococcales;D_4__Microbacteriaceae;D_5__Microbacterium	0.000584368	0	0	0	0	0	0	0	0	0	0	0	0	0	0	0	0	0.000438276	0	0	0	0	0.000146092	0	0	0	0.000584368	0	0	0	0.000146092	0	0	0	0	0	0.000146092	0.000146092	0	0	0	0	0.00073046	0	0	0.000438276	0	0	0	0	0	0.000146092	0	0	0	0	0.000292184	0	0	0	0	0	0	0	0	0	0	0	0	0	0	0	0	0	0	0.000292184	0	0.000584368	0	0	0	0	0	0	0	0	0	0	0	0	0	0	0	0.000146092	0	0	0	0	0	0	0	0	0	0	0	0	0	0	0	0	0	0	0	0	0	0	0	0	0	0	0	0.00102264	0	0	0	0	0	0	0	0	0	0	0.000292184	0	0	0	0	0	0.000292184	0	0	0	0	0.000438276	0	0	0	0	0	0	0	0	0	0	0	0	0	0	0	0	0	0	0	0	0.000146092	0	0	0	0	0	0
EU638997.1.1357	TTGGGAACTAGTTGTGGGGTCCATTCCACGGATTCCGTGACGCAGCTAACGCATTAAGTTCCCCGCCTGGGGAGTACGGCCGCAAGGCTAAAACTCAAAGGAATTGACGGGGACCCGCACAAGCGGCGGAGCATGCGGATTAATTCGATGCAACGCGAAGAACCTTACCAAGGCTTGACATATACGAGAACGCTGCAGAAATGTAGAACTCTTTGGACACTCGTAAACAGGTGGTGCATGGTTGTCGTCAGCTCGTGTCGTGAG	D_0__Bacteria;D_1__Actinobacteria;D_2__Actinobacteria;D_3__Micrococcales;D_4__Microbacteriaceae;D_5__Microbacterium	0	0.00160701	0.00116874	0	0.00219138	0	0.000584368	0.00073046	0	0	0.000146092	0	0.00102264	0.00131483	0	0	0.00073046	0	0.000292184	0.000584368	0	0.000876552	0	0.000292184	0.000292184	0.000146092	0	0.000146092	0	0	0	0.00073046	0.000292184	0	0.00116874	0.000146092	0.000146092	0	0	0.000146092	0	0	0.000584368	0.000438276	0.000438276	0	0	0	0.000438276	0	0.00146092	0	0.00073046	0.000292184	0.00073046	0.000584368	0.000292184	0	0.000584368	0	0	0.00102264	0	0.000584368	0.000584368	0.000438276	0.000438276	0.000292184	0.00073046	0.000292184	0.000438276	0.000292184	0	0.000146092	0	0	0.000146092	0	0	0.00073046	0	0.000438276	0.000584368	0.000146092	0	0	0.000292184	0.000146092	0.000292184	0.000292184	0	0.000438276	0.00116874	0.000584368	0.000584368	0.00073046	0	0.000146092	0.000146092	0.000292184	0.00116874	0.000292184	0.000292184	0.000584368	0.00116874	0.000438276	0.000584368	0.00116874	0.000146092	0.000292184	0.00116874	0.00073046	0.000584368	0.000584368	0.000438276	0.000292184	0.000438276	0.000146092	0.00073046	0.00073046	0.000146092	0	0	0.000876552	0.0017531	0	0.000438276	0	0	0	0.000146092	0	0	0	0.00131483	0.000146092	0	0.000292184	0.000146092	0	0.000584368	0.00116874	0.000146092	0	0	0.00116874	0	0.000146092	0.000292184	0.000292184	0	0.000292184	0	0	0.000292184	0.000438276	0.000292184	0.000584368	0.000584368	0.00073046	0.000146092	0.00073046	0.00073046	0	0.000438276	0.000438276	0.00116874	0.000292184	0.000584368	0.00073046	0.000584368
HQ728407.1.1489	TTGGGAACTAGTTGTGGGGGCCTTTCCACGGTCTCCGTGACGCAGCTAACGCATTAAGTTCCCCGCCTGGGGAGTACGGCCGCAAGGCTAAAACTCAAAGGAATTGACGGGGACCCGCACAAGCGGCGGAGCATGCGGATTAATTCGATGCAACGCGAAGAACCTTACCAAGGCTTGACATATTCGAGAACGCTGCAGAAATGCAGAACTCTTTGGACACTCGTATACAGGTGGTGCATGGTTGTCGTCAGCTCGTGTCGTGAG	D_0__Bacteria;D_1__Actinobacteria;D_2__Actinobacteria;D_3__Micrococcales;D_4__Microbacteriaceae;D_5__Microbacterium	0	0	0	0	0	0	0	0	0	0	0.000584368	0	0	0	0	0	0	0	0	0	0	0	0	0	0.000292184	0	0	0	0	0	0.000146092	0	0	0	0	0	0	0	0	0	0	0	0	0	0	0	0	0	0	0	0	0	0.000146092	0	0	0	0	0	0	0	0	0	0	0	0	0	0	0	0	0	0	0	0	0.000292184	0	0	0	0.000146092	0	0	0	0	0	0	0	0	0	0	0	0	0	0	0.000438276	0	0	0	0	0	0	0	0	0	0	0	0.000146092	0	0	0	0.000146092	0	0	0	0.000146092	0	0	0	0	0	0	0.000146092	0	0	0	0	0	0	0	0	0	0.000146092	0	0	0.000292184	0	0	0	0	0	0	0	0.000584368	0	0	0.000292184	0	0	0	0	0	0.00073046	0	0	0	0	0	0	0	0	0	0.000292184	0	0.000292184	0	0	0	0	0	0	0	0	0
LMGU01000001.3505138.3506664	TTGGGAACTAGTTGTGGGGGCCATTCCACGGTCTCCGTGACGCAGCTAACGCATTAAGTTCCCCGCCTGGGGAGTACGGCCGCAAGGCTAAAACTCAAAGGAATTGACGGGGACCCGCACAAGCGGCGGAGCATGCGGATTAATTCGATGCAACGCGAAGAACCTTACCAAGGCTTGACATATACGAGAACGGGCTAGAAATAGTCAACTCTTTGGACACTCGTAAACAGGTGGTGCATGGTTGTCGTCAGCTCGTGTCGTGAG	D_0__Bacteria;D_1__Actinobacteria;D_2__Actinobacteria;D_3__Micrococcales;D_4__Microbacteriaceae;D_5__Microbacterium	0.000146092	0	0	0	0	0	0	0	0	0	0	0	0	0	0	0	0	0	0	0	0	0	0	0.000146092	0	0	0	0	0	0	0	0	0	0	0.000584368	0	0	0	0	0	0	0	0	0	0.000584368	0	0	0	0	0	0.000584368	0	0	0	0	0	0	0	0	0	0	0.000438276	0	0	0	0	0	0	0	0	0	0	0	0	0	0	0	0	0	0	0	0	0	0	0	0	0	0	0	0	0	0	0	0	0	0	0	0	0	0	0	0	0	0	0.000146092	0	0	0	0	0	0	0	0	0	0	0	0	0	0	0	0	0	0	0.000584368	0	0	0	0	0	0	0	0	0	0	0.000146092	0	0	0	0	0	0.000584368	0	0	0	0	0	0	0	0	0	0	0	0	0	0	0	0	0	0	0	0	0	0	0	0	0	0	0	0	0	0
JF175391.1.1340	TTGGGAACTAGTTGTGGGGACCATTCCACGGTTTCCGTGACGCAGCTAACGCATTAAGTTCCCCGCCTGGGGAGTACGGCCGCAAGGCTAAAACTCAAAGGAATTGACGGGGACCCGCACAAGCGGCGGAGCATGCGGATTAATTCGATGCAACGCGAAGAACCTTACCAAGGCTTGACATATACGAGAACGGGCCAGAAATGGTCAACTCTTTGGACACTCGTAAACAGGTGGTGCATGGTTGTCGTCAGCTCGTGTCGTGAG	D_0__Bacteria;D_1__Actinobacteria;D_2__Actinobacteria;D_3__Micrococcales;D_4__Microbacteriaceae;D_5__Microbacterium	0	0	0.000292184	0.000292184	0	0	0	0	0	0	0	0	0	0	0	0	0	0	0	0	0	0	0	0	0	0	0	0	0	0	0	0	0	0	0.000146092	0.000146092	0	0	0	0	0.000584368	0.000146092	0.00073046	0.000438276	0	0	0	0	0	0	0	0.000584368	0.000584368	0.000292184	0	0	0	0	0.000438276	0	0	0	0	0	0	0	0.00073046	0	0	0	0	0	0.000146092	0	0	0.000876552	0.000146092	0	0	0	0	0.000146092	0	0	0	0	0	0.000584368	0	0	0	0.000876552	0	0	0.000584368	0	0	0	0.000292184	0.000438276	0	0	0.000146092	0	0.000438276	0.000438276	0.000438276	0.000438276	0.00073046	0.000146092	0.000876552	0.000876552	0	0.000584368	0.00073046	0	0	0	0.00073046	0.000146092	0.000292184	0	0	0	0	0	0	0.000146092	0	0	0	0	0.00233747	0	0	0	0	0.000876552	0	0	0.000438276	0	0	0	0	0.000292184	0.000292184	0	0.000876552	0	0.00102264	0	0	0.000438276	0	0	0.000438276	0	0	0	0	0	0	0	0.000292184	0	0	0	0	0	0
LN774644.1.1203	TTGGGAACTAGTTGTGGGGTCCATTCCACGGATTCCGTGACGCAGCTAACGCATTAAGTTCCCCGCCTGGGGAGTACGGCCGCAAGGCTAAAACTCAAAGGAATTGACGGGGACCCGCACAAGCGGCGGAGCATGCGGATTAATTCGATGCAACGCGAAGAACCTTACCAAGGCTTGACATATACGAGAACGGGCCAGAAATGGTCAACTCTTTGGACACTCGTAAACAGGTGGTGCATGGTTGTCGTCAGCTCGTGTCGTGAG	D_0__Bacteria;D_1__Actinobacteria;D_2__Actinobacteria;D_3__Micrococcales;D_4__Microbacteriaceae;D_5__Microbacterium	0.000438276	0.00116874	0.00438276	0.000584368	0.00204529	0.0017531	0.0017531	0.00379839	0.0018992	0.00116874	0.00160701	0.00233747	0.00336012	0.00277575	0.00350621	0.00336012	0.00306793	0.00248356	0.00116874	0.00131483	0.00116874	0	0.00073046	0.00160701	0.00131483	0.00073046	0.00233747	0.000292184	0.000876552	0.00160701	0.000584368	0.00146092	0.000876552	0.000146092	0.00146092	0.00204529	0.00131483	0.0017531	0.00116874	0.0018992	0	0.00073046	0.00204529	0.00233747	0.00219138	0.00116874	0.000438276	0.000876552	0.00394449	0.00146092	0.00204529	0.00131483	0.00745069	0.0017531	0.00219138	0.00146092	0.00452885	0	0.00102264	0.00131483	0.000876552	0.00336012	0.000584368	0.00219138	0.00116874	0.00131483	0.00160701	0.00160701	0.000292184	0.00102264	0.00160701	0.00233747	0.000292184	0.000438276	0.000876552	0.00262966	0.000438276	0.00131483	0.000146092	0.00248356	0.00073046	0.00219138	0.00116874	0.00116874	0.00204529	0.00160701	0.00131483	0.000438276	0.0018992	0.00116874	0.00102264	0	0.00146092	0.00204529	0.000438276	0.00131483	0.00248356	0.00131483	0.00160701	0.000438276	0.00160701	0.000876552	0	0.00131483	0.00131483	0	0.00423667	0.00116874	0.00160701	0.000292184	0.0017531	0.0017531	0.000876552	0.00160701	0.00233747	0.00204529	0.00219138	0.00116874	0.00160701	0.00073046	0.00073046	0.00233747	0.00102264	0.00452885	0.00160701	0.000146092	0.00116874	0.000292184	0.00116874	0.000876552	0.00116874	0.00102264	0.00248356	0.00102264	0.00277575	0.0017531	0.00116874	0.00262966	0.00277575	0.0017531	0.00160701	0.00204529	0.0017531	0.00350621	0.000876552	0.00131483	0.00102264	0.00146092	0.00233747	0.00292184	0.00219138	0.00131483	0	0.00146092	0.0017531	0.00204529	0.000584368	0.00233747	0.00233747	0.00204529	0.0018992	0.00248356	0.00306793	0.0017531	0.00204529	0.00116874	0.0018992	0.000146092	0.00116874	0.00292184	0.00321402
JQ958859.1.1271	TTGGGAACTAGTTGTGGGGTCCTTTCCACGGATTCCGTGACGCAGCTAACGCATTAAGTTCCCCGCCTGGGGAGTACGGCCGCAAGGCTAAAACTCAAAGGAATTGACGGGGACCCGCACAAGCGGCGGAGCATGCGGATTAATTCGATGCAACGCGAAGAACCTTACCAAGGCTTGACATACACGAGAACGGGCCAGAAATGGTCAACTCTTTGGACACTCGTGAACAGGTGGTGCATGGTTGTCGTCAGCTCGTGTCGTGAG	D_0__Bacteria;D_1__Actinobacteria;D_2__Actinobacteria;D_3__Micrococcales;D_4__Microbacteriaceae;D_5__Microbacterium	0.000146092	0.000876552	0.00160701	0	0.00379839	0	0.000438276	0	0	0.00131483	0	0	0	0.000584368	0.00116874	0.000438276	0.000584368	0.000584368	0.000438276	0.00073046	0	0.00116874	0.000292184	0	0	0	0.000292184	0	0	0	0.000438276	0.000438276	0	0.000584368	0.000584368	0.000876552	0.00116874	0.00073046	0.000146092	0.00073046	0.000584368	0	0	0	0.00131483	0.000584368	0	0	0.000292184	0	0.000584368	0	0.00116874	0.000584368	0.00102264	0.000146092	0.000876552	0.000292184	0	0	0.000292184	0.00233747	0.000292184	0.00073046	0.00073046	0.000438276	0.00073046	0	0	0	0.00073046	0.000584368	0	0.000292184	0.000876552	0.000292184	0.00073046	0.00073046	0.000146092	0.00116874	0	0.00131483	0	0	0	0	0.000584368	0	0	0.000584368	0.000292184	0	0.00131483	0.000438276	0.00073046	0	0	0	0.000146092	0.000146092	0.000146092	0.0018992	0.00116874	0.000438276	0.00131483	0.00073046	0.000584368	0.00102264	0	0.000438276	0.00102264	0	0	0	0.00116874	0.00131483	0.000876552	0.000438276	0.000584368	0.000146092	0	0.00116874	0.00073046	0.00292184	0.00073046	0.000292184	0	0	0	0	0	0	0.000584368	0	0.00116874	0.000876552	0	0	0.00160701	0.00073046	0	0	0.000876552	0.00146092	0	0	0	0	0.00102264	0.00102264	0.00102264	0	0	0	0.0018992	0	0.000146092	0	0.000876552	0.000438276	0.00102264	0.00102264	0.000876552	0	0	0	0	0.000438276	0.00073046	0.00073046	0
DQ279375.1.1365	TTGGGAACTAGTTGTGGGGTCCTTTCCACGGATTCCGTGACGCAGCTAACGCATTAAGTTCCCCGCCTGGGGAGTACGGCCGCAAGGCTAAAACTCAAAGGAATTGACGGGGACCCGCACAAGCGGCGGAGCATGCGGATTAATTCGATGCAACGCGAAGAACCTTACCAAGGCTTGACATACACGAGAACACTCTAGAAATAGGGGACTCTTTGGACACTCGTGAACAGGTGGTGCATGGTTGTCGTCAGCTCGTGTCGTGAG	D_0__Bacteria;D_1__Actinobacteria;D_2__Actinobacteria;D_3__Micrococcales;D_4__Microbacteriaceae;D_5__Microbacterium	0.000584368	0	0	0	0	0	0	0.000292184	0.000146092	0	0.000146092	0	0	0	0.000876552	0.000876552	0	0	0	0.000146092	0	0	0	0	0	0	0	0	0	0	0	0	0	0.000146092	0.000292184	0	0	0	0	0	0	0	0	0	0.000584368	0	0	0	0	0	0.000584368	0	0	0.000292184	0	0	0	0	0	0	0.000438276	0.00073046	0	0	0	0	0	0	0	0	0	0	0.000146092	0	0.00073046	0	0	0	0	0	0	0	0	0.000146092	0	0	0	0	0	0.000292184	0	0	0	0.00073046	0	0	0	0	0	0	0	0	0	0	0.000292184	0	0	0	0	0	0	0	0	0	0.000146092	0	0	0.000292184	0	0	0	0	0.000292184	0.00073046	0	0	0	0	0	0.000292184	0.000438276	0	0	0	0.000146092	0	0	0.000438276	0	0	0	0	0	0.000292184	0	0	0	0.000146092	0	0	0	0	0	0	0	0	0	0	0	0	0	0	0	0	0	0	0	0	0.000292184	0	0
AJ717362.1.1514	TTGGGAACTAGTTGTGGGGTCCATTCCACGGATTCCGTGACGCAGCTAACGCATTAAGTTCCCCGCCTGGGGAGTACGGCCGCAAGGCTAAAACTCAAAGGAATTGACGGGGACCCGCACAAGCGGCGGAGCATGCGGATTAATTCGATGCAACGCGAAGAACCTTACCAAGGCTTGACATACACGAGAACACCCTGGAAACAGGGGACTCTTTGGACACTCGTGAACAGGTGGTGCATGGTTGTCGTCAGCTCGTGTCGTGAG	D_0__Bacteria;D_1__Actinobacteria;D_2__Actinobacteria;D_3__Micrococcales;D_4__Microbacteriaceae;D_5__Microbacterium	0	0.000146092	0.000438276	0	0.00116874	0	0	0	0	0	0	0	0	0	0	0	0	0	0.000292184	0	0	0	0	0	0	0	0	0	0	0	0	0.000146092	0	0.000146092	0	0	0.000146092	0	0.000146092	0	0	0.000292184	0.00073046	0	0.000146092	0.000146092	0.000146092	0	0	0	0	0	0	0.000292184	0.000146092	0	0.000438276	0	0	0	0	0.000584368	0	0	0	0	0.000438276	0	0	0	0.000146092	0	0	0	0	0	0	0	0	0	0	0	0.000146092	0	0	0.000438276	0	0	0.000292184	0	0.000146092	0	0	0.000584368	0	0	0	0.000146092	0	0	0.000146092	0	0	0	0	0	0.000146092	0	0	0	0.000438276	0	0	0	0.000292184	0	0.000146092	0	0	0	0	0	0	0.000292184	0.000292184	0	0	0	0	0	0	0	0	0	0.000438276	0	0	0	0.000146092	0.000292184	0.000146092	0	0	0	0	0	0	0	0	0.000292184	0	0	0	0	0	0	0	0	0.000146092	0.000438276	0.000292184	0	0	0	0	0.000146092	0	0	0	0.000146092	0
KP099932.1.1245	TTGGGAACTAGTTGTGGGGACCATTCCACGGTTTCCGTGACGCAGCTAACGCATTAAGTTCCCCGCCTGGGGAGTACGGCCGCAAGGCTAAAACTCAAAGGAATTGACGGGGACCCGCACAAGCGGCGGAGCATGCGGATTAATTCGATGCAACGCGAAGAACCTTACCAAGGCTTGACATACACCAGAACACCGTAGAAATACGGGACTCTTTGGACACTGGTGAACAGGTGGTGCATGGTTGTCGTCAGCTCGTGTCGTGAG	D_0__Bacteria;D_1__Actinobacteria;D_2__Actinobacteria;D_3__Micrococcales;D_4__Microbacteriaceae;D_5__Microbacterium	0.000292184	0	0.000584368	0	0.000584368	0.000146092	0.000292184	0	0	0	0	0.00116874	0.000584368	0.000146092	0	0.000292184	0.000584368	0	0	0	0	0	0	0	0	0	0.000292184	0.000146092	0	0.000438276	0.000292184	0.00073046	0.000292184	0	0	0.000876552	0.000292184	0.000292184	0	0	0	0.000438276	0	0.000146092	0.000438276	0	0.000292184	0	0.000146092	0.000146092	0	0.000876552	0.000438276	0.00073046	0	0.000292184	0	0	0	0	0.000146092	0.000292184	0.000438276	0	0.000584368	0	0.00204529	0.000146092	0	0.000438276	0.000584368	0	0	0	0.000146092	0.000876552	0.000292184	0	0.000146092	0	0.000438276	0.000876552	0.000584368	0	0.00102264	0	0	0.000584368	0	0	0.00073046	0	0	0	0.00073046	0	0	0	0.000146092	0.000292184	0	0	0	0.000292184	0.000146092	0.000292184	0.000292184	0	0.000438276	0.000292184	0.00073046	0.00102264	0	0.00073046	0	0.000146092	0.000146092	0	0.000146092	0.000438276	0.000146092	0.000146092	0	0	0.000146092	0	0.000146092	0.000146092	0	0	0	0	0.000292184	0	0	0.000584368	0	0.000292184	0.000292184	0.000146092	0	0	0	0	0.000584368	0.000146092	0.000146092	0	0.000146092	0	0.000438276	0	0	0	0	0	0.00116874	0	0.000438276	0	0	0	0.000584368	0	0.000584368	0	0.000438276	0	0.000292184	0	0.00073046
EU589256.1.1489	TTGGGAACTAGTTGTGGGGTCCATTCCACGGATTCCGTGACGCAGCTAACGCATTAAGTTCCCCGCCTGGGGAGTACGGCCGCAAGGCTAAAACTCAAAGGAATTGACGGGGACCCGCACAAGCGGCGGAGCATGCGGATTAATTCGATGCAACGCGAAGAACCTTACCAAGGCTTGACATACACGAGAACGCCGTAGAAATACGGAACTCTTTGGACACTCGTGAACAGGTGGTGCATGGTTGTCGTCAGCTCGTGTCGTGAG	D_0__Bacteria;D_1__Actinobacteria;D_2__Actinobacteria;D_3__Micrococcales;D_4__Microbacteriaceae;D_5__Microbacterium	0	0	0.000146092	0	0	0	0	0.000146092	0	0	0	0	0.000146092	0	0	0	0	0	0	0.000146092	0	0	0	0	0	0	0.000146092	0	0	0	0	0	0	0	0	0	0	0	0.000146092	0	0	0	0.000438276	0	0	0	0	0	0.000292184	0.000438276	0.000146092	0	0.000146092	0	0	0	0.000292184	0	0	0	0	0	0	0	0	0	0	0	0	0	0	0	0	0.000292184	0	0	0	0	0	0	0	0	0	0.000146092	0	0	0	0	0	0.000146092	0	0	0	0	0	0	0	0	0	0	0	0	0	0.000146092	0	0	0	0	0	0	0	0	0	0	0	0	0	0	0	0	0	0	0	0	0	0	0	0	0	0.000146092	0	0	0	0	0.000146092	0	0	0	0	0	0	0	0	0.000292184	0	0	0	0	0	0	0	0	0	0	0.000146092	0	0	0	0	0	0	0.000146092	0	0.000292184	0	0	0	0	0	0	0
EF154154.1.1374	TTGGGCGCTAGATGTGGGGACCATTCCACGGTTTCCGTGTCGTAGCTAACGCATTAAGCGCCCCGCCTGGGGAGTACGGCCGCAAGGCTAAAACTCAAAGGAATTGACGGGGGCCCGCACAAGCGGCGGAGCATGCGGATTAATTCGATGCAACGCGAAGAACCTTACCAAGGCTTGACATATACCGGAAACGTTCAGAAATGTTCGCCCCGCAAGGTCGGTATACAGGTGGTGCATGGTTGTCGTCAGCTCGTGTCGTGAG	D_0__Bacteria;D_1__Actinobacteria;D_2__Actinobacteria;D_3__Micrococcales;D_4__Microbacteriaceae;D_5__Pseudoclavibacter	0	0.00073046	0.000438276	0	0.000438276	0	0.000584368	0.000438276	0	0	0	0	0.000146092	0.000438276	0.00116874	0.00073046	0	0	0	0	0	0	0	0	0	0	0	0.000292184	0	0	0	0.000292184	0	0.000292184	0	0	0	0	0	0.000146092	0	0	0	0.000438276	0.000146092	0.000292184	0	0	0	0.000146092	0	0	0.000438276	0.000146092	0.000438276	0	0	0	0	0	0	0.000292184	0	0	0	0.000146092	0.000292184	0	0.000146092	0	0.000146092	0.000146092	0	0	0.000292184	0	0	0	0	0	0	0	0.000292184	0	0	0.000146092	0	0	0	0	0.000146092	0	0	0	0	0.000292184	0	0	0	0.000438276	0	0	0	0	0.000292184	0	0.000146092	0.000146092	0	0	0.000146092	0	0	0	0.000584368	0	0	0	0.000146092	0.000584368	0	0.000438276	0.000292184	0	0.000146092	0	0	0	0	0.000292184	0	0	0	0.000146092	0.000438276	0	0	0.000584368	0.000438276	0	0	0	0	0	0	0.000146092	0	0	0	0.000146092	0	0	0	0	0.000438276	0	0	0	0	0.000292184	0.000438276	0	0	0	0.000146092	0	0	0	0.000146092	0	0
FJ432505.1.1224	TTGGGAACTAGATGTGGGGACCTTTCCACGGTCTCCGTGTCGCAGCTAACGCATTAAGTTCCCCGCCTGGGGAGTACGGCCGCAAGGCTAAAACTCAAAGGAATTGACGGGGGCCCGCACAAGCGGCGGAGCATGCGGATTAATTCGATGCAACGCGAAGAACCTTACCAAGGCTTGACATATACCGGAAACTTCCAGAAATGGTTGCCCCGCAAGGTCGGTATACAGGTGGTGCATGGTTGTCGTCAGCTCGTGTCGTGAG	D_0__Bacteria;D_1__Actinobacteria;D_2__Actinobacteria;D_3__Micrococcales;D_4__Microbacteriaceae;D_5__Rathayibacter	0.000146092	0	0.000584368	0	0	0.000438276	0	0	0	0	0.000438276	0	0.000146092	0	0	0	0	0.00073046	0.000146092	0	0	0	0	0	0	0	0.000292184	0.000292184	0	0	0.000146092	0.00073046	0.000146092	0.000146092	0.000292184	0.000438276	0.000438276	0	0.000292184	0	0.000584368	0	0.000438276	0	0.000146092	0.000584368	0	0	0	0.000438276	0.000292184	0	0	0.000438276	0	0	0	0.000292184	0	0	0	0.00073046	0	0	0	0	0.00116874	0	0	0.00146092	0.000292184	0	0	0	0	0.000292184	0	0.000584368	0	0	0	0.000292184	0.000146092	0	0	0	0	0	0	0	0	0.000146092	0	0	0.000146092	0	0	0	0	0.000584368	0	0	0	0	0.000876552	0.000292184	0.00073046	0.000438276	0.000584368	0	0.000438276	0.000146092	0.000292184	0.000438276	0.000438276	0	0	0	0.000584368	0	0	0.000146092	0	0	0	0	0	0	0.000438276	0.000292184	0	0.000584368	0	0	0.000146092	0.000146092	0.000146092	0.000146092	0.000146092	0.00073046	0	0	0	0.000146092	0	0.000146092	0	0	0	0	0	0.000584368	0	0	0	0	0.000146092	0	0	0	0	0.000292184	0	0	0.000292184	0.000438276	0	0.000146092	0.000292184	0.000146092	0.000292184
FJ432574.1.1217	TTGGGCACTAGGTGTGGGGGACATTCCACGTTTTCCGCGCCGTAGCTAACGCATTAAGTGCCCCGCCTGGGGAGTACGGCCGCAAGGCTAAAACTCAAAGGAATTGACGGGGGCCCGCACAAGCGGCGGAGCATGCGGATTAATTCGATGCAACGCGAAGAACCTTACCAAGGCTTGACATGGACCAGACCGGACTGGAGACAGTTCTTCCCCTTTGGGGTTGGTTCACAGGTGGTGCATGGTTGTCGTCAGCTCGTGTCGTGAG	D_0__Bacteria;D_1__Actinobacteria;D_2__Actinobacteria;D_3__Micrococcales;D_4__Micrococcaceae	0.000292184	0.000584368	0	0	0	0	0.000292184	0	0	0	0	0	0	0	0	0	0	0	0	0.000292184	0.000292184	0	0	0	0	0	0	0.000292184	0	0	0	0.000146092	0	0	0	0	0	0	0.000146092	0.000146092	0	0	0	0.00073046	0	0.000146092	0	0	0	0	0	0	0.000292184	0	0	0	0	0	0	0	0	0.000146092	0	0	0	0.000292184	0.000146092	0	0	0	0.000292184	0	0	0	0	0.000292184	0	0	0	0	0	0	0	0	0	0	0	0	0	0	0.000146092	0	0	0	0.000292184	0	0	0.000146092	0.000292184	0.000146092	0	0	0	0	0	0.000146092	0	0.000146092	0	0	0.000584368	0.000292184	0.000146092	0.000438276	0	0.000584368	0.000146092	0	0.00073046	0.000146092	0	0.000292184	0	0.000292184	0.000146092	0	0	0	0	0	0.000292184	0.000146092	0	0	0	0	0	0.000292184	0.000292184	0	0	0	0	0	0	0.000584368	0	0.000146092	0	0	0	0	0	0.000292184	0	0	0	0	0.000438276	0.000438276	0	0	0	0	0	0	0	0	0.000584368	0	0
5ee076183a4190b2e6b795fa0ccea493	TTGGGCACTAGGTGTGGGGGACATTCCACGTTTTCCGCGCCGTAGCTAACGCATTAAGTGCCCCGCCTGGGGAGTACGGCCGCAAGGCTAAAACTCAAAGGAATTGACGGGGGCCCGCACAAGCGGCGGAGCATGCGGATTAATTCGATGCAACGCGAAGAACCTTACCAAGGCTTGACATGAACCGGATCGGCCTGGAAACAGGTCTTCCACTTGTGGCTGGTTTACAGGTGGTGCATGGTTGTCGTCAGCTCGTGTCGTGAG	D_0__Bacteria;D_1__Actinobacteria;D_2__Actinobacteria;D_3__Micrococcales;D_4__Micrococcaceae	0	0	0.000146092	0	0.000146092	0	0	0	0	0	0	0	0	0	0	0	0	0	0	0	0	0	0	0	0	0	0.000146092	0	0	0.000292184	0	0	0	0	0	0	0.000146092	0	0	0.000292184	0	0	0	0	0	0	0	0	0	0	0	0	0.000292184	0	0.000146092	0	0	0	0	0	0	0.00073046	0	0.000584368	0	0	0.000292184	0	0	0	0	0.000146092	0	0	0	0	0	0	0	0	0	0	0.000438276	0	0	0	0	0	0	0	0	0	0	0	0	0	0	0	0	0	0	0	0	0	0	0	0	0	0	0	0	0	0	0	0.000146092	0	0	0	0	0	0	0.000292184	0	0.000146092	0	0	0.000584368	0	0.000438276	0	0	0	0	0	0	0	0	0	0	0	0.000584368	0.000292184	0	0.000146092	0	0.000146092	0	0.000438276	0	0	0	0	0	0	0	0	0	0	0	0	0	0.000146092	0	0	0.000146092	0	0	0	0.000584368	0	0
KF699891.1.1372	TTGGGCACTAGGTGTGGGGGACATTCCACGTTTTCCGCGCCGTAGCTAACGCATTAAGTGCCCCGCCTGGGGAGTACGGCCGCAAGGCTAAAACTCAAAGGAATTGACGGGGGCCCGCACAAGCGGCGGAGCATGCGGATTAATTCGATGCAACGCGAAGAACCTTACCAAGGCTTGACATGAACCGGAAAGACCTGGAAACAGGTTCCCCACTTGTGGTCGGTTTACAGGTGGTGCATGGTTGTCGTCAGCTCGTGTCGTGAG	D_0__Bacteria;D_1__Actinobacteria;D_2__Actinobacteria;D_3__Micrococcales;D_4__Micrococcaceae	0.00292184	0.00511322	0.00292184	0.000584368	0.00613587	0.00146092	0.0017531	0.0036523	0.00146092	0.00073046	0	0.00102264	0.00292184	0.00233747	0.00496713	0.00102264	0.00160701	0.000584368	0.00102264	0.00131483	0.000146092	0	0.00116874	0.00131483	0.00233747	0.000438276	0.00219138	0.000146092	0.00160701	0	0.00131483	0.00336012	0.00160701	0.00248356	0.00131483	0.00438276	0.00219138	0.00102264	0.00233747	0.000438276	0.00116874	0.00116874	0.00525931	0.00306793	0.0036523	0.00073046	0.00131483	0.00102264	0.00233747	0.00102264	0.00350621	0.0017531	0.00233747	0.0017531	0.00292184	0.00160701	0.00131483	0.000438276	0.000876552	0.00160701	0.00116874	0.00394449	0.00102264	0.00394449	0	0.00219138	0.00233747	0.0018992	0.00160701	0.00394449	0.00160701	0.00277575	0.000584368	0.00102264	0.00102264	0.00277575	0.00146092	0.00146092	0.00116874	0.00116874	0.00146092	0.00350621	0.00233747	0.00160701	0.00321402	0.000292184	0.0018992	0.00116874	0.00102264	0.000876552	0.00102264	0.00102264	0.0055515	0.00233747	0.00321402	0.00116874	0.000876552	0.00073046	0.000876552	0.0018992	0.00073046	0.00423667	0.00146092	0.00204529	0.00306793	0.0018992	0.00336012	0.000876552	0.000146092	0.00102264	0.00438276	0.00102264	0.00131483	0.000584368	0.00204529	0.00233747	0.00219138	0	0.00277575	0.00146092	0.000584368	0.00438276	0.00204529	0.00219138	0.000438276	0.000876552	0.00116874	0	0.000438276	0.00102264	0.000292184	0	0.00321402	0.00262966	0.00321402	0.00204529	0	0.00262966	0.000876552	0.00233747	0.00219138	0.00204529	0.000146092	0.00073046	0.0018992	0.00306793	0.00102264	0.00131483	0.00116874	0.00219138	0.0017531	0.00146092	0	0.00116874	0.00160701	0.00262966	0.00116874	0.00146092	0.00306793	0.0017531	0.00292184	0.00146092	0.00321402	0	0.00321402	0.00204529	0.00073046	0.00146092	0.00350621	0.00336012	0.00306793
KC764964.1.1424	TTGGGCACTAGGTGTGGGGGACATTCCACGTTTTCCGCGCCGTAGCTAACGCATTAAGTGCCCCGCCTGGGGAGTACGGCCGCAAGGCTAAAACTCAAAGGAATTGACGGGGGCCCGCACAAGCGGCGGAGCATGCGGATTAATTCGATGCAACGCGAAGAACCTTACCAAGGCTTGACATGAACCGGAAAGACCTGGAAACAGGTCCCCCACTTGTGGTCGGTTTACAGGTGGTGCATGGTTGTCGTCAGCTCGTGTCGTGAG	D_0__Bacteria;D_1__Actinobacteria;D_2__Actinobacteria;D_3__Micrococcales;D_4__Micrococcaceae	0	0	0	0	0	0	0	0	0	0	0	0	0	0	0	0	0	0	0	0	0	0	0	0	0	0	0	0	0	0	0	0	0	0	0	0	0	0	0	0	0	0	0	0	0.000438276	0	0	0	0	0	0	0	0	0	0	0	0	0	0.000292184	0	0.00073046	0	0	0	0	0	0	0	0	0	0	0	0	0	0	0	0	0	0.00073046	0	0	0	0	0	0	0	0	0	0	0	0	0	0	0	0	0	0	0	0	0.000438276	0	0	0	0	0	0	0.000292184	0	0.00131483	0	0	0	0	0	0	0	0	0	0	0	0	0	0	0	0	0	0	0	0	0	0	0.000292184	0	0	0	0	0	0	0	0	0	0	0	0	0	0	0	0	0	0	0	0	0	0	0	0	0	0	0	0	0	0	0	0	0	0	0	0	0.000584368	0	0
GQ288416.1.1386	TTGGGCACTAGGTGTGGGGGACATTCCACGTTTTCCGCGCCGTAGCTAACGCATTAAGTGCCCCGCCTGGGGAGTACGGCCGCAAGGCTAAAACTCAAAGGAATTGACGGGGGCCCGCACAAGCGGCGGAGCATGCGGATTAATTCGATGCAACGCGAAGAACCTTACCAAGGCTTGACATGAACCGGAAACGCCTGGAAACAGGTGCCCCACTTGTGGTCGGTTTACAGGTGGTGCATGGTTGTCGTCAGCTCGTGTCGTGAG	D_0__Bacteria;D_1__Actinobacteria;D_2__Actinobacteria;D_3__Micrococcales;D_4__Micrococcaceae	0.00073046	0.0036523	0.00160701	0.0018992	0.00102264	0.00131483	0.0017531	0.00233747	0.000876552	0	0.00306793	0.0017531	0.00233747	0.0017531	0.00131483	0.000584368	0.00511322	0.00131483	0.00131483	0.00073046	0.000438276	0.00146092	0.0018992	0.00131483	0.000146092	0.00116874	0.0017531	0.00248356	0.00116874	0.00219138	0.00073046	0.00321402	0.00131483	0.000876552	0.00204529	0.00876552	0.00146092	0.000438276	0.00423667	0.0105186	0.0017531	0.00146092	0.0036523	0.00219138	0.00131483	0.000584368	0.00219138	0.00160701	0.0018992	0.00321402	0.00350621	0.00146092	0.00248356	0.0092038	0.0018992	0.00219138	0.00204529	0	0.00306793	0.00160701	0.00248356	0.00467495	0.000584368	0.00219138	0	0.00160701	0.00277575	0.00131483	0.00146092	0.00496713	0.00219138	0.00160701	0	0.00073046	0.00131483	0.00262966	0.00131483	0.00102264	0.00116874	0.00146092	0.00073046	0.00204529	0.00233747	0.00073046	0.00277575	0.00160701	0.00073046	0.00262966	0.0017531	0.00102264	0.0017531	0.00073046	0.00248356	0.00160701	0.00248356	0.00204529	0.00146092	0.00204529	0.00204529	0.00409058	0.00146092	0.00146092	0.00248356	0.0018992	0.00350621	0.00292184	0.00613587	0.00248356	0.00146092	0.00116874	0.00277575	0.00102264	0.00233747	0.0017531	0.00321402	0.000584368	0.00160701	0.000438276	0.00306793	0.00146092	0.00219138	0.00350621	0.00146092	0.00292184	0.00160701	0.000438276	0.000438276	0.00306793	0.000438276	0.00204529	0.00160701	0.00102264	0.00598977	0.00160701	0.00102264	0.00438276	0.000584368	0.00102264	0.0018992	0.00248356	0.00102264	0.00146092	0.00160701	0.00219138	0.000584368	0.00379839	0.000292184	0.0018992	0.00233747	0.00233747	0.00131483	0.00116874	0.0018992	0.00116874	0.00116874	0.000584368	0.00292184	0.00204529	0.00204529	0.000876552	0.000584368	0.00233747	0.00438276	0.00102264	0.0018992	0.00336012	0.00131483	0.00262966	0.0036523	0.0017531	0.00204529
AM114429.1.1294	TTGGGCACTAGGTGTGGGGGACATTCCACGTTTTCCGCGCCGTAGCTAACGCATTAAGTGCCCCGCCTGGGGAGTACGGCCGCAAGGCTAAAACTCAAAGGAATTGACGGGGGCCCGCACAAGCGGCGGAGCATGCGGATTAATTCGATGCAACGCGAAGAACCTTACCAAGGCTTGACATGAACCGGTAACGCCTGGAAACAGGTGCCCCGCTTGCGGTCGGTTTACAGGTGGTGCATGGTTGTCGTCAGCTCGTGTCGTGAG	D_0__Bacteria;D_1__Actinobacteria;D_2__Actinobacteria;D_3__Micrococcales;D_4__Micrococcaceae	0	0.00116874	0.00073046	0	0.00102264	0.000146092	0	0.00102264	0	0.00073046	0.000438276	0	0.00073046	0.000438276	0.0018992	0.000438276	0.000876552	0	0.000292184	0	0	0	0	0.000292184	0	0	0.000146092	0	0.00073046	0	0.000438276	0.000292184	0.000584368	0	0	0.0017531	0	0	0	0	0	0	0.0018992	0.00146092	0.000438276	0.000438276	0.000438276	0	0.000584368	0.000146092	0	0	0.0018992	0.000438276	0.00116874	0.0017531	0	0.000146092	0.000584368	0	0.000292184	0.00073046	0.000292184	0.000292184	0.00116874	0.000584368	0	0	0	0	0.000438276	0.000584368	0	0.00073046	0.000876552	0.00073046	0.000292184	0.00073046	0.000876552	0.000292184	0	0.00102264	0.000584368	0.00073046	0	0.000584368	0.000146092	0	0.000292184	0	0	0.000146092	0	0	0	0.000584368	0	0	0.000438276	0.000584368	0.00073046	0.000584368	0	0.00073046	0	0.000292184	0.00262966	0	0	0	0	0	0.00073046	0	0	0.000438276	0.000146092	0.000146092	0.00146092	0.000146092	0.000584368	0.00102264	0.00073046	0.000584368	0	0	0.000292184	0.000292184	0	0.00073046	0.000438276	0	0.000876552	0	0.000584368	0.00073046	0	0.0017531	0	0	0.00131483	0	0	0.00073046	0	0.000146092	0	0	0.000876552	0.00146092	0	0.000584368	0	0.000146092	0	0.000292184	0	0.000292184	0	0.000438276	0	0	0.000292184	0	0.000146092	0.000584368	0	0.000584368	0	0	0.00116874
KX082631.1.1244	TTGGGCACTAGGTGTGGGGGACATTCCACGTTTTCCGCGCCGTAGCTAACGCATTAAGTGCCCCGCCTGGGGAGTACGGCCGCAAGGCTAAAACTCAAAGGAATTGACGGGGGCCCGCACAAGCGGCGGAGCATGCGGATTAATTCGATGCAACGCGAAGAACCTTACCAAGGCTTGACATGAACCGGAAAGACCTGGAAACAGGTGCCCCGCTTGCGGTCGGTTTACAGGTGGTGCATGGTTGTCGTCAGCTCGTGTCGTGAG	D_0__Bacteria;D_1__Actinobacteria;D_2__Actinobacteria;D_3__Micrococcales;D_4__Micrococcaceae	0	0.000584368	0	0.000146092	0.00073046	0	0	0.000584368	0	0	0	0.00073046	0.00116874	0.00116874	0	0	0	0.00073046	0	0	0	0.000584368	0	0	0	0	0	0	0	0.0017531	0	0	0	0	0	0.00131483	0	0	0	0.000292184	0	0	0.00073046	0.000292184	0	0.00073046	0	0	0.000146092	0.000876552	0.000438276	0	0	0.000292184	0.000438276	0.000292184	0.00116874	0	0	0.000438276	0	0	0	0.000146092	0.000584368	0	0	0	0	0.00116874	0.000146092	0	0	0.00102264	0	0.000438276	0.000584368	0.000292184	0	0	0.000146092	0.000292184	0.000584368	0	0	0	0.000292184	0	0.000438276	0.000146092	0	0	0	0.00102264	0.00116874	0.000292184	0.000146092	0.000146092	0.00131483	0	0.000146092	0	0	0	0	0	0.000584368	0.000146092	0	0.000146092	0.000584368	0.000146092	0.000146092	0.00073046	0	0	0.000584368	0.000292184	0	0.000438276	0	0	0.000438276	0.000876552	0	0	0	0	0	0	0	0	0.000438276	0	0	0.000146092	0	0.00073046	0	0.000876552	0	0	0	0	0.00160701	0.00073046	0	0	0	0.000146092	0.000584368	0.000146092	0	0	0.000146092	0	0.000584368	0	0	0.000584368	0	0	0.00131483	0	0.000146092	0	0	0	0	0	0.00131483
JX222278.1.1213	TTGGGCACTAGGTGTGGGGGACATTCCACGTTTTCCGCGCCGTAGCTAACGCATTAAGTGCCCCGCCTGGGGAGTACGGCCGCAAGGCTAAAACTCAAAGGAATTGACGGGGGCCCGCACAAGCGGCGGAGCATGCGGATTAATTCGATGCAACGCGAAGAACCTTACCAAGGCTTGACATGAACCGGTAATACCTGGAAACAGGTGCCCCGCTTGCGGTCGGTTTACAGGTGGTGCATGGTTGTCGTCAGCTCGTGTCGTGAG	D_0__Bacteria;D_1__Actinobacteria;D_2__Actinobacteria;D_3__Micrococcales;D_4__Micrococcaceae	0	0.000146092	0.000876552	0.000438276	0	0	0.000876552	0.00686633	0	0	0.000292184	0	0.00116874	0.00073046	0	0.000584368	0.00073046	0.00073046	0.000438276	0	0.00102264	0	0	0.000146092	0.00116874	0	0.00423667	0.000876552	0	0.000584368	0	0.00321402	0.000146092	0.000876552	0.000876552	0.0018992	0.000438276	0.000876552	0.00511322	0.000438276	0	0.000584368	0.000438276	0	0	0	0	0.00146092	0.000438276	0.00073046	0.000876552	0.00102264	0.00102264	0.00277575	0.00073046	0.00073046	0.00102264	0	0.00073046	0	0.00073046	0.00262966	0	0.00219138	0	0.000876552	0.00116874	0.000438276	0.00160701	0.00073046	0.000584368	0.000146092	0.000146092	0.000584368	0	0.0036523	0.000146092	0	0.000438276	0	0.000584368	0.00146092	0.000146092	0.000584368	0	0	0.000584368	0.00219138	0.000876552	0.000292184	0.00102264	0	0	0.00146092	0.00248356	0.000438276	0.000584368	0.000584368	0	0.00292184	0.000584368	0	0.00160701	0.00073046	0.000292184	0.00306793	0	0.000146092	0.000876552	0.000146092	0.00160701	0.00073046	0	0.000584368	0.00116874	0.000292184	0.00116874	0	0.00204529	0.000438276	0.0017531	0.00102264	0	0.00219138	0.00116874	0	0.00146092	0	0	0.000584368	0.000146092	0.00102264	0.00482104	0.000292184	0.00073046	0.00219138	0	0.00073046	0.00073046	0.000438276	0	0.000876552	0.000584368	0.000876552	0	0.00146092	0.00116874	0.000876552	0.000584368	0.000438276	0.000584368	0.000584368	0	0	0.000438276	0.000876552	0.00073046	0	0.000876552	0	0.000584368	0.000146092	0.00262966	0.000292184	0.000292184	0.00146092	0	0.000438276	0.00073046	0.000584368	0.00073046
KT997456.1.1406	TTGGGCACTAGGTGTGGGGGACATTCCACGTTTTCCGCGCCGTAGCTAACGCATTAAGTGCCCCGCCTGGGGAGTACGGCCGCAAGGCTAAAACTCAAAGGAATTGACGGGGGCCCGCACAAGCGGCGGAGCATGCGGATTAATTCGATGCAACGCGAAGAACCTTACCAAGGCTTGACATGGACTGGAAATACCTGGAGACAGGTGCCCCGCTTGCGGCCGGTTCACAGGTGGTGCATGGTTGTCGTCAGCTCGTGTCGTGAG	D_0__Bacteria;D_1__Actinobacteria;D_2__Actinobacteria;D_3__Micrococcales;D_4__Micrococcaceae	0	0	0	0	0	0	0	0	0	0	0	0	0	0	0	0	0	0	0	0	0	0	0	0	0	0	0	0	0	0	0	0	0	0	0	0	0	0	0	0	0	0	0	0	0	0	0	0	0	0	0.000146092	0	0	0	0.000146092	0.000292184	0	0	0.000292184	0	0	0	0	0	0	0	0	0	0	0	0	0	0	0	0	0	0	0	0	0	0	0	0.000292184	0	0	0	0	0	0	0	0	0	0	0	0	0	0	0	0	0	0	0	0	0	0	0	0.000438276	0	0	0	0	0	0	0	0	0	0	0	0	0	0	0.000292184	0	0	0	0	0	0	0	0	0.000146092	0	0	0	0	0	0	0	0	0	0	0	0	0	0	0	0	0	0	0	0	0	0	0	0	0	0	0	0.000146092	0.000438276	0	0	0	0	0	0	0	0	0	0	0
KY945530.1.1422	TTGGGCACTAGGTGTGGGGGACATTCCACGTTTTCCGCGCCGTAGCTAACGCATTAAGTGCCCCGCCTGGGGAGTACGGCCGCAAGGCTAAAACTCAAAGGAATTGACGGGGGCCCGCACAAGCGGCGGAGCATGCGGATTAATTCGATGCAACGCGAAGAACCTTACCAAGGCTTGACATGGACCGGATCGCCGCAGAAATGTGGTTTCTCCTTTGGGGCCGGTTCACAGGTGGTGCATGGTTGTCGTCAGCTCGTGTCGTGAG	D_0__Bacteria;D_1__Actinobacteria;D_2__Actinobacteria;D_3__Micrococcales;D_4__Micrococcaceae	0.000146092	0.0018992	0.00131483	0	0.0036523	0.000438276	0.000876552	0	0.000876552	0	0.000584368	0.000584368	0.00102264	0.00160701	0.00233747	0	0.00146092	0.000876552	0.00102264	0	0.000292184	0	0.000584368	0.000438276	0.000584368	0.000584368	0.00116874	0.00102264	0.000292184	0.00116874	0.000438276	0.000584368	0.000438276	0	0.000584368	0.00160701	0.000438276	0	0.00131483	0.000876552	0	0.000438276	0.00160701	0.000876552	0.00146092	0.00073046	0.000292184	0	0.00102264	0.000438276	0.00146092	0	0.00116874	0.00131483	0.000876552	0.000584368	0.000876552	0.000292184	0.000146092	0.00073046	0.00073046	0.00262966	0.00102264	0.00131483	0	0	0.000584368	0.000876552	0.00073046	0.00146092	0.000876552	0.00073046	0.000584368	0.00073046	0	0.000876552	0	0.000438276	0.000292184	0.00102264	0.000292184	0.000584368	0.000876552	0.000438276	0.00073046	0.00102264	0.00073046	0.0018992	0.00116874	0.00073046	0.000292184	0.000438276	0.00116874	0.00204529	0.00131483	0.000876552	0	0.000146092	0	0.00073046	0.000292184	0.000292184	0.000876552	0.00102264	0.00160701	0.00102264	0.00146092	0.00102264	0.000292184	0.000876552	0.00116874	0.00102264	0.000876552	0.000292184	0	0.00073046	0.000292184	0.00131483	0.0018992	0.000292184	0.000438276	0.00277575	0.000146092	0.00116874	0.000292184	0.000146092	0.000146092	0	0.000876552	0.000438276	0.000584368	0.000876552	0.00131483	0.000584368	0.00204529	0.00131483	0	0.0017531	0.00131483	0.00073046	0.000438276	0.000438276	0.000146092	0.000584368	0	0.0018992	0.00073046	0.0017531	0.00102264	0.00146092	0.0018992	0.00131483	0.000292184	0	0.000876552	0.00131483	0.000146092	0.000146092	0.00102264	0.00102264	0.00073046	0.000292184	0.00116874	0.000584368	0.00073046	0.0018992	0.000876552	0.000292184	0.000584368	0.00073046	0.00146092
KC414683.1.1454	TTGGGCACTAGGTGTGGGGGACATTCCACGTTTTCCGCGCCGTAGCTAACGCATTAAGTGCCCCGCCTGGGGAGTACGGCCGCAAGGCTAAAACTCAAAGGAATTGACGGGGGCCCGCACAAGCGGCGGAGCATGCGGATTAATTCGATGCAACGCGAAGAACCTTACCAAGGCTTGACATGGACCGGATCGCTGCAGAAATGTGGTTTCTCCTTTTGGGGCCGGTTCACAGGTGGTGCATGGTTGTCGTCAGCTCGTGTCGTGAG	D_0__Bacteria;D_1__Actinobacteria;D_2__Actinobacteria;D_3__Micrococcales;D_4__Micrococcaceae	0	0	0	0	0	0	0	0.000292184	0	0	0	0	0.000584368	0	0	0	0	0	0	0.000146092	0	0	0.000292184	0	0	0	0	0	0	0	0	0	0	0	0	0	0	0	0	0	0	0	0	0	0	0	0	0	0	0	0	0	0.000146092	0	0	0	0.000146092	0	0	0	0	0	0	0	0	0	0	0	0	0	0	0	0	0	0	0	0	0	0.000146092	0	0	0	0.000876552	0	0	0	0	0	0	0	0	0	0	0	0	0	0	0	0	0	0	0.000292184	0	0	0	0.000292184	0	0	0.000292184	0	0	0	0	0.000584368	0	0	0	0	0	0	0	0	0	0	0	0	0	0	0.00073046	0	0	0	0	0	0	0	0	0	0.000438276	0	0	0	0	0	0	0	0	0	0	0	0	0	0	0	0	0	0	0	0	0	0	0	0	0	0	0	0	0	0	0	0
KT946776.1.1491	TTGGGCACTAGGTGTGGGGGACATTCCACGTCTTCCGCGCCGCAGCTAACGCATTAAGTGCCCCGCCTGGGGAGTACGGCCGCAAGGCTAAAACTCAAAGGAATTGACGGGGGCCCGCACAAGCGGCGGAGCATGCGGATTAATTCGATGCAACGCGAAGAACCTTACCAAGGCTTGACATGGGCCGGACCGGGCTGGAGACAGTCCTTCCCCTTTGGGGCCGGTTCACAGGTGGTGCATGGTTGTCGTCAGCTCGTGTCGTGAG	D_0__Bacteria;D_1__Actinobacteria;D_2__Actinobacteria;D_3__Micrococcales;D_4__Micrococcaceae;D_5__Arthrobacter	0	0	0	0	0	0	0	0	0	0	0	0	0	0	0	0	0	0	0	0	0	0	0	0	0	0	0	0	0	0	0	0	0	0	0	0	0	0	0	0	0	0	0	0	0	0	0	0	0	0	0.000146092	0	0	0.000146092	0	0.000146092	0	0	0	0	0	0	0	0	0	0	0	0	0	0	0	0	0	0	0	0	0	0	0	0	0	0	0	0	0	0	0	0.000146092	0	0	0	0	0	0	0	0	0	0	0	0	0	0	0	0	0	0	0.000146092	0	0	0	0	0	0	0	0.000292184	0	0	0	0	0	0	0	0.000146092	0	0	0	0	0	0	0	0	0	0	0	0	0	0	0	0	0	0	0.000438276	0	0	0	0	0	0	0	0	0	0	0	0	0	0	0	0	0	0	0	0.000438276	0	0	0	0.000146092	0	0	0	0	0.000438276
KJ190980.1.1389	TTGGGCACTAGGTGTGGGGGACATTCCACGTTTTCCGCGCCGTAGCTAACGCATTAAGTGCCCCGCCTGGGGAGTACGGCCGCAAGGCTAAAACTCAAAGGAATTGACGGGGGCCCGCACAAGCGGCGGAGCATGCGGATTAATTCGATGCAACGCGAAGAACCTTACCAAGGCTTGACATGGGCCGGACCGGGCTGGAAACAGTCCTTCCCTTCGGGGCCGGTTCACAGGTGGTGCATGGTTGTCGTCAGCTCGTGTCGTGAG	D_0__Bacteria;D_1__Actinobacteria;D_2__Actinobacteria;D_3__Micrococcales;D_4__Micrococcaceae;D_5__Arthrobacter	0	0	0	0	0.000146092	0	0	0	0	0	0	0	0	0	0	0	0.000146092	0	0	0	0	0	0	0	0	0	0	0	0	0	0	0	0	0.000146092	0	0	0	0	0	0.000146092	0	0	0	0	0	0	0.000146092	0	0.000146092	0	0	0.000292184	0.000292184	0	0	0.000292184	0	0	0	0	0	0	0	0	0	0	0	0.000876552	0	0	0.000146092	0	0	0	0	0	0	0	0.00073046	0.000146092	0	0	0	0	0	0	0	0	0.000146092	0	0	0	0	0	0	0	0	0	0	0	0	0	0	0	0	0.000146092	0	0.000146092	0	0	0.000292184	0	0	0	0	0	0.000292184	0.000292184	0.000292184	0.000292184	0	0	0	0	0.000146092	0	0	0	0	0.000146092	0	0	0	0	0	0	0	0	0	0	0.000292184	0	0	0	0	0	0	0	0.000292184	0.000146092	0	0	0	0	0	0	0	0	0.000146092	0	0.000438276	0	0	0	0	0	0	0.000146092	0	0	0
KX082630.1.1269	TTGGGCACTAGGTGTGGGGGACATTCCACGTTTTCCGCGCCGTAGCTAACGCATTAAGTGCCCCGCCTGGGGAGTACGGCCGCAAGGCTAAAACTCAAAGGAATTGACGGGGGCCCGCACAAGCGGCGGAGCATGCGGATTAATTCGATGCAACGCGAAGAACCTTACCAAGGCTTGACATGGGCCGGACCGGGCTGGAAACAGTCCTTCCCCTTTGGGGCCGGTTCACAGGTGGTGCATGGTTGTCGTCAGCTCGTGTCGTGAG	D_0__Bacteria;D_1__Actinobacteria;D_2__Actinobacteria;D_3__Micrococcales;D_4__Micrococcaceae;D_5__Arthrobacter	0	0	0	0	0	0	0	0.000584368	0	0	0	0	0.000146092	0	0	0	0	0	0	0	0	0	0	0	0	0	0	0	0	0	0	0.000146092	0	0	0	0.000292184	0	0.000292184	0	0	0	0	0	0	0	0	0	0	0	0	0	0	0	0	0	0	0	0	0	0	0	0	0.000146092	0.000146092	0	0	0	0	0	0	0	0	0	0	0	0	0	0	0	0	0	0.00102264	0	0	0.000584368	0	0	0	0	0	0	0	0	0	0	0	0	0	0	0	0	0	0	0	0	0.000146092	0	0	0	0	0	0	0	0	0	0	0	0	0	0	0	0	0	0	0	0	0	0	0	0	0	0	0	0.000146092	0	0	0	0	0	0	0	0	0	0	0	0	0	0	0	0.000438276	0	0	0	0	0	0	0	0	0	0.000146092	0	0	0	0	0	0	0	0	0	0	0
HE962516.1.1390	TTGGGCACTAGATGTGGGGGACATTCCACGTTTTCCGCGTCGTAGCTAACGCATTAAGTGCCCCGCCTGGGGAGTACGGCCGCAAGGCTAAAACTCAAAGGAATTGACGGGGGCCCGCACAAGCGGCGGAGCATGCGGATTAATTCGATGCAACGCGAAGAACCTTACCAAGGCTTGACATGGGCCGGACCGGGCTGGAAACAGTCCTTCCCCTTTGGGGCCGGTTCACAGGTGGTGCATGGTTGTCGTCAGCTCGTGTCGTGAG	D_0__Bacteria;D_1__Actinobacteria;D_2__Actinobacteria;D_3__Micrococcales;D_4__Micrococcaceae;D_5__Arthrobacter	0	0	0	0	0	0	0	0	0	0.000438276	0	0	0.000292184	0	0	0	0	0.000292184	0	0	0	0	0	0	0	0.000146092	0	0.000146092	0	0	0	0	0	0	0	0	0	0	0	0	0	0	0	0	0	0	0	0	0	0	0	0	0	0	0	0	0	0	0	0	0	0.000876552	0	0	0	0	0	0	0	0	0	0	0	0	0	0	0	0	0	0	0	0	0	0	0	0	0	0	0	0	0	0	0	0	0	0	0	0	0	0	0	0	0	0	0	0	0	0	0	0	0	0	0	0	0	0	0	0.000438276	0	0	0	0	0	0.000584368	0	0	0	0	0	0	0	0	0.000146092	0	0	0	0	0	0	0	0	0	0	0	0	0	0	0	0	0	0	0.000146092	0	0	0	0	0	0.000438276	0	0	0	0	0	0	0	0	0	0	0	0	0
AY833101.1.1429	TTGGGCACTAGGTGTGGGGGACATTCCACGTTTTCCGCGCCGTAGCTAACGCATTAAGTGCCCCGCCTGGGGAGTACGGCCGCAAGGCTAAAACTCAAAGGAATTGACGGGGGCCCGCACAAGCGGCGGAGCATGCGGATTAATTCGATGCAACGCGAAGAACCTTACCAAGGCTTGACATGGACCGGACCGGGCTGGAAACAGTCCTTCCCCTTTGGGGCCGGTTCACAGGTGGTGCATGGTTGTCGTCAGCTCGTGTCGTGAG	D_0__Bacteria;D_1__Actinobacteria;D_2__Actinobacteria;D_3__Micrococcales;D_4__Micrococcaceae;D_5__Arthrobacter	0	0	0	0	0	0	0	0	0	0	0	0	0	0	0	0	0	0	0	0	0	0	0	0	0	0	0.000146092	0	0	0	0	0	0	0	0.000146092	0	0	0	0.000438276	0	0	0	0	0	0	0.000292184	0	0	0	0	0	0	0	0.000292184	0	0	0	0	0	0	0	0	0	0	0	0	0	0	0	0	0	0.000292184	0	0	0	0	0	0	0	0	0	0	0	0	0	0	0	0.000292184	0	0	0	0	0	0	0	0	0	0	0	0	0	0	0	0	0	0	0	0	0	0	0	0	0	0	0	0	0	0	0	0	0	0	0	0	0	0	0.000292184	0	0	0	0	0	0	0	0	0	0	0	0	0.000146092	0	0	0	0	0	0	0	0	0.000146092	0	0	0	0	0	0	0	0	0	0	0	0	0	0	0	0	0	0	0	0	0	0
HG934071.1.1292	TTGGGCACTAGGTGTGGGGGACATTCCACGTTTTCCGCGCCGTAGCTAACGCATTAAGTGCCCCGCCTGGGGAGTACGGCCGCAAGGCTAAAACTCAAAGGAATTGACGGGGGCCCGCACAAGCGGCGGAGCATGCGGATTAATTCGATGCAACGCGAAGAACCTTACCAAGGCTTGACATGAACCAGACCGGGCTGGAAACAGTCCTTCCCCTTTGGGGTTGGTTTACAGGTGGTGCATGGTTGTCGTCAGCTCGTGTCGTGAG	D_0__Bacteria;D_1__Actinobacteria;D_2__Actinobacteria;D_3__Micrococcales;D_4__Micrococcaceae;D_5__Arthrobacter	0.000438276	0	0	0.000292184	0.000292184	0.000146092	0	0.000438276	0	0	0	0	0	0	0	0	0	0	0	0	0	0	0.000438276	0	0	0	0	0	0	0	0	0	0	0	0	0	0	0	0	0	0	0	0	0.000438276	0	0	0	0	0	0	0.000438276	0	0	0	0	0	0	0.000292184	0	0.000292184	0	0	0	0	0	0	0	0	0	0	0	0.000146092	0.000146092	0	0	0.000292184	0	0	0	0	0	0	0	0	0	0.000146092	0	0	0	0	0	0	0	0	0	0	0	0	0	0	0	0	0	0	0	0	0	0	0.000146092	0	0	0	0	0	0	0	0	0	0	0	0	0	0	0	0	0	0	0	0	0	0	0	0	0	0	0	0	0	0.000292184	0	0	0	0	0	0	0	0	0.000292184	0	0	0	0	0	0	0	0	0	0	0	0	0	0	0	0	0	0	0.000146092	0	0	0	0
JF766376.1.1370	TTGGGCACTAGATGTGGGGGACATTCCACGTTTTCCGCGTCGTAGCTAACGCATTAAGTGCCCCGCCTGGGGAGTACGGCCGCAAGGCTAAAACTCAAAGGAATTGACGGGGGCCCGCACAAGCGGCGGAGCATGCGGATTAATTCGATGCAACGCGAAGAACCTTACCAAGGCTTGACATGGGCCGGATCGCCGCAGAAATGTGGTTTCCCCTTTGGGGCCGGTTCACAGGTGGTGCATGGTTGTCGTCAGCTCGTGTCGTGAG	D_0__Bacteria;D_1__Actinobacteria;D_2__Actinobacteria;D_3__Micrococcales;D_4__Micrococcaceae;D_5__Arthrobacter	0	0	0	0	0	0	0	0	0	0	0	0	0	0	0	0	0	0	0	0	0	0	0	0	0	0	0	0	0	0	0	0	0.000146092	0	0	0	0	0	0	0	0	0	0.00073046	0	0	0	0	0	0	0	0	0	0	0.000292184	0	0	0	0	0	0	0	0	0	0.000584368	0	0	0	0	0	0	0	0	0	0	0.000292184	0	0	0	0	0	0	0	0	0	0	0	0	0	0	0	0	0	0	0	0	0	0	0	0	0	0	0	0	0	0	0	0	0	0.000146092	0	0	0	0	0	0	0	0.000438276	0	0	0	0	0	0.000146092	0	0.000292184	0	0	0	0	0	0	0	0	0	0	0	0	0	0	0	0	0	0	0	0	0	0	0	0	0	0	0	0	0	0	0	0	0	0	0	0	0	0	0	0	0	0	0	0	0	0
KY859817.1.1341	TTGGGCACTAGGTGTGGGGGACATTCCACGTTTTCCGCGCCGTAGCTAACGCATTAAGTGCCCCGCCTGGGGAGTACGGCCGCAAGGCTAAAACTCAAAGGAATTGACGGGGGCCCGCACAAGCGGCGGAGCATGCGGATTAATTCGATGCAACGCGAAGAACCTTACCAAGGCTTGACATGGGCCGGATCGCCGCAGAAATGCGGTTTCCCTTCGGGGCCGGTTCACAGGTGGTGCATGGTTGTCGTCAGCTCGTGTCGTGAG	D_0__Bacteria;D_1__Actinobacteria;D_2__Actinobacteria;D_3__Micrococcales;D_4__Micrococcaceae;D_5__Arthrobacter	0.000292184	0.000292184	0	0	0	0	0.000584368	0	0.000292184	0.000146092	0.000438276	0	0	0.000584368	0	0.000146092	0	0	0	0.000438276	0	0	0	0	0	0	0	0	0	0	0	0.000146092	0	0	0	0	0	0	0.000292184	0	0.000438276	0	0	0	0	0.000292184	0	0	0	0	0	0	0.000438276	0	0.000292184	0	0	0	0	0	0	0.000146092	0	0	0	0	0	0	0	0	0.000292184	0	0	0	0	0	0	0.000146092	0	0.000292184	0	0.000292184	0	0.000292184	0.000584368	0	0	0	0.000438276	0	0.000146092	0	0.00073046	0	0	0.000438276	0	0.000146092	0.000146092	0	0	0.000292184	0	0	0	0.000146092	0.000292184	0.000438276	0	0	0	0.000146092	0	0	0.000438276	0	0	0	0.000438276	0	0	0	0	0.000146092	0	0	0.000146092	0	0	0.000438276	0	0	0	0	0.000438276	0	0.000146092	0	0	0	0.000146092	0	0	0	0	0.000146092	0	0	0	0	0	0	0	0.000584368	0.000438276	0	0	0	0.000146092	0.000146092	0.000146092	0	0	0	0	0.00160701	0	0	0	0	0
LN563711.1.1347	TTGGGCACTAGGTGTGGGGGACATTCCACGTTTTCCGCGCCGTAGCTAACGCATTAAGTGCCCCGCCTGGGGAGTACGGCCGCAAGGCTAAAACTCAAAGGAATTGACGGGGGCCCGCACAAGCGGCGGAGCATGCGGATTAATTCGATGCAACGCGAAGAACCTTACCAAGGCTTGACATGTTCCAGACCGCCTCAGAGATGGGGTTTCCCTTCGGGGCTGGTTCACAGGTGGTGCATGGTTGTCGTCAGCTCGTGTCGTGAG	D_0__Bacteria;D_1__Actinobacteria;D_2__Actinobacteria;D_3__Micrococcales;D_4__Micrococcaceae;D_5__Glutamicibacter	0	0	0	0	0	0	0	0	0	0.00102264	0	0	0	0.000438276	0	0	0	0	0	0.000292184	0	0	0	0.000292184	0	0	0	0	0.000146092	0	0.00073046	0	0	0	0.000584368	0	0	0	0	0	0	0	0	0.000438276	0	0	0	0	0.000584368	0	0	0	0.00204529	0.000292184	0.000584368	0	0	0	0.000146092	0.000584368	0	0.00073046	0	0.000584368	0	0	0.000584368	0	0	0.000438276	0	0.000292184	0	0	0	0	0.000146092	0.000146092	0	0	0	0	0	0	0	0	0	0	0	0	0	0	0	0	0	0	0	0	0	0	0	0	0	0	0	0	0.000584368	0	0	0	0	0	0	0	0.000438276	0.00131483	0.000438276	0	0.000584368	0	0	0.000292184	0	0.00131483	0	0	0	0	0.000146092	0	0	0	0	0.000584368	0	0	0	0	0.00116874	0	0	0.00073046	0	0.0018992	0	0	0	0	0	0.000438276	0	0.000292184	0	0	0.00131483	0.000438276	0	0	0	0	0	0	0	0	0	0	0.00102264	0	0.000584368	0	0
KU560299.1.1428	TTGGGCACTAGGTGTGGGGGACATTCCACGTTTTCCGCGCCGTAGCTAACGCATTAAGTGCCCCGCCTGGGGAGTACGGCCGCAAGGCTAAAACTCAAAGGAATTGACGGGGGCCCGCACAAGCGGCGGAGCATGCGGATTAATTCGATGCAACGCGAAGAACCTTACCAAGGCTTGACATGTGCCAGACCGCTTCAGAGATGGAGTTTCCCTTCGGGGCTGGTTCACAGGTGGTGCATGGTTGTCGTCAGCTCGTGTCGTGAG	D_0__Bacteria;D_1__Actinobacteria;D_2__Actinobacteria;D_3__Micrococcales;D_4__Micrococcaceae;D_5__Glutamicibacter	0.0017531	0.00073046	0.00686633	0.000146092	0.0018992	0.00146092	0.00102264	0.0017531	0.00131483	0.00160701	0.00073046	0.000584368	0.00116874	0.00146092	0.00409058	0.00321402	0.00146092	0.00219138	0	0.00102264	0	0.000438276	0.000584368	0.000876552	0.000438276	0.00073046	0.00102264	0.00116874	0.00102264	0.000292184	0	0.000876552	0.000876552	0.00146092	0.00233747	0.00160701	0.00204529	0.00146092	0.000438276	0.00102264	0.00116874	0.000292184	0.00248356	0.0017531	0.00160701	0.0018992	0.00102264	0.000584368	0.00277575	0.00073046	0.000438276	0.00160701	0.00905771	0.00277575	0.000876552	0.00131483	0.0018992	0.000584368	0.00146092	0.000292184	0.000584368	0.00379839	0.000146092	0.00204529	0.00131483	0.00102264	0.00306793	0.00102264	0.00116874	0	0.00102264	0.00131483	0.00073046	0.000876552	0.00262966	0.000584368	0.000876552	0.0017531	0.000146092	0.00336012	0.000292184	0.00116874	0.000876552	0.000876552	0.00102264	0.000584368	0.000584368	0.00116874	0.000584368	0.00102264	0.00160701	0.000438276	0.00452885	0.00204529	0.000584368	0.00073046	0.000438276	0.000584368	0.00102264	0.000292184	0.0018992	0.000584368	0.00073046	0.00336012	0.0017531	0.000146092	0.00511322	0.000876552	0.00116874	0.000876552	0.00160701	0.000292184	0.00073046	0.00102264	0.00409058	0.0017531	0.00131483	0.000438276	0.00146092	0.00116874	0.000292184	0.00102264	0.00160701	0.00262966	0.0017531	0.00102264	0.00306793	0.00073046	0.00146092	0.000584368	0.00073046	0.000876552	0.00233747	0	0.00482104	0.00248356	0.000438276	0.00204529	0.00525931	0.000584368	0.00204529	0.00102264	0.00204529	0.00452885	0.000292184	0.00146092	0.000584368	0.00073046	0.00262966	0.00934989	0.0017531	0.00116874	0.00073046	0.000438276	0.00306793	0.00146092	0.00102264	0.00160701	0.00248356	0.00102264	0.000876552	0.00116874	0.000584368	0.000584368	0.00116874	0.00146092	0	0.000438276	0.000584368	0.0018992	0.0018992
FJ671918.1.1419	TTGGGCACTAGGTGTGGGGGACATTCCACGTTTTCCGCGCCGTAGCTAACGCATTAAGTGCCCCGCCTGGGGAGTACGGCCGCAAGGCTAAAACTCAAAGGAATTGACGGGGGCCCGCACAAGCGGCGGAGCATGCGGATTAATTCGATGCAACGCGAAGAACCTTACCAAGGCTTGACATGTTCCAGATCGCCTCAGAGATGGGGTTTCCCTTCGGGGCTGGTTCACAGGTGGTGCATGGTTGTCGTCAGCTCGTGTCGTGAG	D_0__Bacteria;D_1__Actinobacteria;D_2__Actinobacteria;D_3__Micrococcales;D_4__Micrococcaceae;D_5__Glutamicibacter	0.000876552	0.00102264	0.00233747	0	0.0017531	0.00131483	0.000292184	0.00116874	0	0.000292184	0	0	0.00116874	0.00073046	0.00262966	0.000438276	0.00131483	0.00116874	0.000146092	0.000438276	0	0.000438276	0	0	0	0	0	0.000876552	0.000292184	0.000292184	0	0.000292184	0	0	0	0.000438276	0.00102264	0.000876552	0.000146092	0	0	0.000438276	0	0.000438276	0.00160701	0	0.000438276	0.000876552	0.00102264	0.000146092	0.000438276	0.000292184	0.00248356	0.000146092	0	0.000146092	0.000438276	0	0.000146092	0	0	0.00131483	0	0.000438276	0.000584368	0.000292184	0	0	0.000292184	0	0.000876552	0.000438276	0	0	0	0.000584368	0	0	0	0.000146092	0	0.00102264	0	0.000438276	0.000584368	0	0	0.00116874	0.000292184	0	0.00102264	0	0.000876552	0.00233747	0	0.000584368	0	0	0.000292184	0	0.000146092	0	0	0.00073046	0.000584368	0	0.000438276	0.000438276	0.000292184	0.000292184	0	0	0	0.000292184	0.00233747	0	0.000876552	0.000438276	0	0.000438276	0	0.000292184	0.000292184	0.00102264	0.000146092	0	0.000438276	0	0	0.000292184	0.000292184	0.000146092	0.000876552	0	0.00131483	0.000584368	0.000292184	0.000438276	0	0	0.00131483	0	0.000584368	0	0	0	0	0.000292184	0.000146092	0.00219138	0	0	0	0	0.000876552	0	0.000292184	0.000584368	0.000876552	0	0.00116874	0.00073046	0.000584368	0	0.000292184	0.000438276	0	0	0.000584368	0.000584368	0.00146092
KJ756133.1.1238	TTGGGCACTAGGTGTGGGGACCATTCCACGGTTTCCGCGCCGCAGCTAACGCATTAAGTGCCCCGCCTGGGGAGTACGGCCGCAAGGCTAAAACTCAAAGGAATTGACGGGGGCCCGCACAAGCGGCGGAGCATGCGGATTAATTCGATGCAACGCGAAGAACCTTACCAAGGCTTGACATGTTCTCGATCGCCGTAGAGATACGGTTTCCCCTTTGGGGCGGGTTCACAGGTGGTGCATGGTTGTCGTCAGCTCGTGTCGTGAG	D_0__Bacteria;D_1__Actinobacteria;D_2__Actinobacteria;D_3__Micrococcales;D_4__Micrococcaceae;D_5__Micrococcus	0	0	0	0	0	0	0	0	0	0	0	0	0	0	0	0	0	0	0	0	0	0	0	0	0	0	0	0	0	0	0	0	0	0	0	0	0	0	0	0	0	0	0	0	0	0	0	0	0	0	0	0	0	0	0	0	0	0	0.000292184	0	0	0	0	0	0	0	0	0	0	0	0	0	0	0	0	0	0	0	0.000146092	0	0	0	0	0	0	0	0	0	0	0	0	0	0	0	0	0	0	0	0	0	0	0	0	0	0	0	0	0	0	0	0.000292184	0	0	0	0	0	0	0	0	0	0	0	0	0	0	0	0	0	0.000292184	0	0	0.000146092	0	0	0	0	0	0	0	0	0	0	0	0	0	0	0	0	0	0	0	0.00233747	0	0.000292184	0	0	0	0.000292184	0	0	0	0	0	0	0	0	0	0	0	0.000146092	0
KX354900.1.1257	TTGGGCACTAGGTGTGGGGGACATTCCACGTTTTCCGCGCCGTAGCTAACGCATTAAGTGCCCCGCCTGGGGAGTACGGCCGCAAGGCTAAAACTCAAAGGAATTGACGGGGGCCCGCACAAGCGGCGGAGCATGCGGATTAATTCGATGCAACGCGAAGAACCTTACCAAGGCTTGACATGTGCCAGACCGCCGTGGAAACACGGTTTCCCCTTTGGGGCTGGTTCACAGGTGGTGCATGGTTGTCGTCAGCTCGTGTCGTGAG	D_0__Bacteria;D_1__Actinobacteria;D_2__Actinobacteria;D_3__Micrococcales;D_4__Micrococcaceae;D_5__Paeniglutamicibacter	0.000146092	0.000292184	0.000292184	0.000146092	0.00102264	0.000146092	0	0.000292184	0	0	0	0	0.000292184	0.000292184	0	0.00073046	0.000146092	0.000146092	0	0	0	0	0	0.000146092	0.000292184	0	0.000292184	0	0.000438276	0	0	0	0.000292184	0	0	0.000292184	0.000146092	0	0	0.000146092	0	0	0	0.000292184	0.000146092	0.000146092	0	0	0	0	0.000292184	0	0.00073046	0.000292184	0	0	0	0	0	0	0.000146092	0.000146092	0	0.000146092	0	0.000146092	0.000146092	0	0	0	0	0.000438276	0	0	0	0	0	0.000292184	0	0	0	0.000292184	0.000292184	0	0	0	0.000146092	0	0.000438276	0	0	0	0.000146092	0.00073046	0	0	0	0	0	0.000146092	0	0.000438276	0.000584368	0	0	0	0.00073046	0.000146092	0	0.000146092	0.000146092	0	0	0	0	0	0	0	0	0.000146092	0.000146092	0	0.000146092	0.000584368	0	0	0	0	0	0	0	0	0.000146092	0	0.000292184	0	0	0.000292184	0	0	0.000146092	0	0.000146092	0	0	0.000146092	0.000146092	0.000292184	0	0.000876552	0.000292184	0	0	0	0.000146092	0	0.000146092	0	0.000146092	0.000146092	0.000146092	0	0.000146092	0.000292184	0.000146092	0.000292184	0.000292184	0.000146092	0.000584368	0	0
AY928218.1.1286	TTGGGCACTAGGTGTGGGGGACATTCCACGTTTTCCGCGCCGTAGCTAACGCATTAAGTGCCCCGCCTGGGGAGTACGGCCGCAAGGCTAAAACTCAAAGGAATTGACGGGGGCCCGCACAAGCGGCGGAGCATGCGGATTAATTCGATGCAACGCGAAGAACCTTACCAAGGCTTGACATGAACCGGTAAGACCTGGAAACAGGTCCCCCACTTGTGGCCGGTTTACAGGTGGTGCATGGTTGTCGTCAGCTCGTGTCGTGAG	D_0__Bacteria;D_1__Actinobacteria;D_2__Actinobacteria;D_3__Micrococcales;D_4__Micrococcaceae;D_5__Pseudarthrobacter	0.000584368	0.00146092	0.000876552	0	0	0	0	0.00292184	0	0.000146092	0.0018992	0.00073046	0	0	0	0	0	0	0.000584368	0	0	0	0	0	0	0.000292184	0.000292184	0	0	0	0.000438276	0.00160701	0	0.000292184	0.000584368	0.00146092	0.000292184	0.000584368	0.00146092	0	0.000438276	0	0.00116874	0	0	0.00160701	0	0	0.00116874	0	0	0.000438276	0.00146092	0	0.00102264	0	0.00102264	0	0.000146092	0.0018992	0.000292184	0.00233747	0.000146092	0.00102264	0	0	0.00146092	0	0	0.00146092	0.000146092	0.000146092	0	0	0	0.000876552	0	0.000438276	0	0	0.00160701	0.00146092	0.000584368	0.00073046	0.00102264	0	0.000292184	0	0	0	0	0.000292184	0	0.000584368	0.000876552	0	0.000584368	0.000438276	0	0.00116874	0.000876552	0.000292184	0	0.000292184	0	0	0.000438276	0	0	0.00073046	0.000292184	0.00116874	0	0.000438276	0.000438276	0	0.00131483	0	0	0.000146092	0.000584368	0.000438276	0	0.00102264	0	0	0	0	0	0	0	0.000438276	0	0	0.00102264	0	0	0	0	0	0.000876552	0	0	0.000292184	0	0	0	0.00116874	0	0.00073046	0.000876552	0.00131483	0.00306793	0	0.000438276	0.000438276	0	0	0	0.000292184	0	0.000876552	0	0	0.00073046	0	0	0	0.00131483	0	0.000292184
EU723089.1.1268	TTGGGCACTAGGTGTGGGGGACATTCCACGTTTTCCGCGCCGTAGCTAACGCATTAAGTGCCCCGCCTGGGGAGTACGGCCGCAAGGCTAAAACTCAAAGGAATTGACGGGGGCCCGCACAAGCGGCGGAGCATGCGGATTAATTCGATGCAACGCGAAGAACCTTACCAAGGCTTGACATGAACCGGTAAGACCTGGAAACAGGTCCCCCACTTGTGGTCGGTTTACAGGTGGTGCATGGTTGTCGTCAGCTCGTGTCGTGAG	D_0__Bacteria;D_1__Actinobacteria;D_2__Actinobacteria;D_3__Micrococcales;D_4__Micrococcaceae;D_5__Pseudarthrobacter	0	0	0.00073046	0	0.00131483	0.000146092	0.000438276	0	0	0	0	0.000584368	0.00102264	0.000438276	0	0.00131483	0.00073046	0	0	0	0	0.000292184	0	0	0	0	0.000146092	0	0	0	0	0	0	0	0.000584368	0.00146092	0	0	0	0.00146092	0	0.000292184	0.00102264	0.00146092	0.000438276	0.000438276	0	0	0.000876552	0	0.00131483	0	0.000876552	0.000292184	0	0.00073046	0	0	0	0	0.000876552	0.00146092	0	0	0.000584368	0	0.00146092	0	0	0.00102264	0.00073046	0	0	0.000584368	0	0.00146092	0.000876552	0.00102264	0	0	0.00102264	0	0	0	0	0.000146092	0	0	0	0	0	0.000292184	0.00116874	0	0.000292184	0.000292184	0.000292184	0.000584368	0.00073046	0.000876552	0.000146092	0	0	0.000292184	0.000876552	0.00073046	0.000438276	0.00233747	0.00073046	0.000438276	0.00073046	0.00073046	0	0	0.00204529	0.000584368	0.000146092	0	0.00131483	0	0.00073046	0.000584368	0	0	0.000438276	0	0.00073046	0.00102264	0.000146092	0	0.00073046	0	0.00219138	0	0	0.00073046	0	0	0.00116874	0	0	0.00116874	0	0	0	0	0	0	0.000584368	0	0	0.00073046	0	0	0	0	0.000146092	0.000438276	0.00160701	0	0.00102264	0	0.0018992	0	0	0	0.000438276	0	0	0	0
KM276790.1.1286	TTGGGCACTAGGTGTGGGGCTCATTCCACGAGTTCCGTGCCGCAGCAAACGCATTAAGTGCCCCGCCTGGGGAGTACGGCCGCAAGGCTAAAACTCAAAGGAATTGACGGGGGCCCGCACAAGCGGCGGAGCATGCGGATTAATTCGATGCAACGCGAAGAACCTTACCAAGGCTTGACATGCACGGGAAGCCACCAGAGATGGTGGTCTCTTTGGACACTCGTGCACAGGTGGTGCATGGTTGTCGTCAGCTCGTGTCGTGAG	D_0__Bacteria;D_1__Actinobacteria;D_2__Actinobacteria;D_3__Micrococcales;D_4__Promicromonosporaceae;D_5__Cellulosimicrobium	0	0	0	0	0	0	0	0	0.000146092	0	0	0	0	0	0	0	0	0.00116874	0	0	0	0	0	0	0	0.000438276	0	0	0	0	0	0	0	0	0	0	0	0	0	0	0.000584368	0	0	0	0	0	0	0.000292184	0	0.000146092	0.000438276	0	0.00102264	0	0	0	0	0	0	0	0	0	0	0	0	0	0.000146092	0	0	0	0	0	0	0	0	0	0	0	0	0	0	0	0	0	0.000438276	0	0.000146092	0.000584368	0	0	0	0	0.000292184	0.00131483	0	0	0	0	0	0	0	0.000292184	0.000146092	0	0	0	0.000146092	0	0	0	0.000292184	0	0.000292184	0	0.00102264	0	0	0.000292184	0	0	0	0	0	0	0	0	0	0	0	0	0	0	0	0	0	0.000438276	0	0	0	0.000146092	0	0.000292184	0.000292184	0.00146092	0	0.000146092	0	0	0	0	0	0	0	0.000146092	0	0	0	0	0	0	0	0	0	0	0	0.000292184	0	0	0	0	0.000146092
FJ976530.1.1360	TTGGGCACTAGGTGTGGGGCTCATTCCACGAGTTCCGTGCCGCAGCAAACGCATTAAGTGCCCCGCCTGGGGAGTACGGCCGCAAGGCTAAAACTCAAAGGAATTGACGGGGGCCCGCACAAGCGGCGGAGCATGCGGATTAATTCGATGCAACGCGAAGAACCTTACCAAGGCTTGACATGCACGAGAAGCCACCAGAGATGGTGGTCTCTTTGGACACTCGTGCACAGGTGGTGCATGGTTGTCGTCAGCTCGTGTCGTGAG	D_0__Bacteria;D_1__Actinobacteria;D_2__Actinobacteria;D_3__Micrococcales;D_4__Promicromonosporaceae;D_5__Cellulosimicrobium	0.000146092	0	0	0	0.000292184	0.000292184	0.00073046	0	0.000146092	0.000146092	0.000146092	0	0	0.00073046	0	0.000146092	0.00146092	0	0	0.00131483	0.000146092	0.000146092	0	0	0	0	0.000584368	0.000438276	0	0	0	0.000292184	0	0	0.000146092	0	0.000438276	0.000438276	0.000146092	0.00073046	0	0	0.00073046	0	0.00131483	0	0.000146092	0	0.000146092	0	0	0	0.000146092	0	0.00073046	0.000438276	0	0	0.000146092	0	0	0.00102264	0	0	0.000146092	0	0.000438276	0.000584368	0.000146092	0.000292184	0	0	0	0	0.000584368	0	0	0.000438276	0.000438276	0.000292184	0	0.000438276	0	0.000146092	0	0	0.000438276	0.000292184	0.000876552	0	0.000146092	0.000438276	0	0	0	0	0.000292184	0	0	0.000438276	0.00073046	0	0	0.000146092	0.000292184	0	0	0.000292184	0	0	0.00073046	0	0	0	0.000146092	0.000438276	0.000438276	0.000292184	0.000146092	0	0	0.00116874	0.000292184	0.000292184	0	0	0	0.000292184	0	0.00073046	0	0.000146092	0	0.000292184	0.000292184	0.000146092	0.000292184	0	0.000146092	0	0	0	0.000292184	0	0.000146092	0.000292184	0	0.000292184	0.000292184	0	0.00102264	0.000146092	0	0	0.000584368	0	0.000146092	0.000146092	0.000876552	0.000292184	0	0.000146092	0.000292184	0	0	0.000146092	0	0	0.000584368	0	0.00073046
JX517277.1.1403	TTGGGCACTAGGTGTGGGGCTCATTCCACGAGTTCCGCGCCGCAGCTAACGCATTAAGTGCCCCGCCTGGGGAGTACGGCCGCAAGGCTAAAACTCAAAGGAATTGACGGGGGCCCGCACAAGCGGCGGAGCATGCGGATTAATTCGATGCAACGCGAAGAACCTTACCAAGGCTTGACATACACCGGAATCGGCCAGAGATGGTCGCGTCTTCGGACTGGTGTACAGGTGGTGCATGGTTGTCGTCAGCTCGTGTCGTGAG	D_0__Bacteria;D_1__Actinobacteria;D_2__Actinobacteria;D_3__Micrococcales;D_4__Sanguibacteraceae;D_5__Sanguibacter	0	0	0	0	0.000292184	0	0	0	0	0	0	0	0.000146092	0.000292184	0.000584368	0	0.000438276	0	0	0	0	0	0.000146092	0	0	0.000438276	0	0	0	0	0.000292184	0	0	0	0	0	0	0	0.000438276	0	0.000146092	0.000146092	0	0	0	0	0	0	0	0	0.000146092	0	0	0	0.000438276	0	0	0	0	0	0	0.000292184	0	0	0	0.000438276	0	0	0	0.000292184	0	0	0	0.000292184	0	0	0	0.000438276	0	0.000438276	0	0	0	0	0.000438276	0	0	0	0	0.000438276	0	0	0	0	0	0.000438276	0	0	0	0	0	0	0	0	0.000876552	0	0	0.000292184	0	0	0.000146092	0	0.000146092	0.000292184	0.000584368	0.000146092	0	0	0	0	0	0	0	0	0	0	0	0	0	0	0	0	0.000292184	0	0	0.000292184	0	0.00102264	0	0	0	0	0.000292184	0	0	0	0	0	0	0	0	0	0	0	0	0	0.000438276	0	0	0	0.000292184	0	0	0	0.000146092	0	0.000146092	0	0	0	0
689063654bb6a51d413f35c66207af44	GTGGGCACTAGATGTGGGGCTCTTTCCATGAGTTCCGCGTCGCAGCTAACGCATTAAGTGCCCCGCCTGGGGAGTACGGCCGCAAGGCTAAAACTCAAAGGAATTGACGGGGGCCCGCACAAGCGGCGGAGCATGCGGATTAATTCGATGCAACGCGAAGAACCTTACCAAGGCTTGACATACACCGGAATCATGCAGAGATGTGTGCGTCTTCGGACTGGTGTACAGGTGGTGCATGGTTGTCGTCAGCTCGTGTCGTGAG	D_0__Bacteria;D_1__Actinobacteria;D_2__Actinobacteria;D_3__Micrococcales;D_4__Sanguibacteraceae;D_5__Sanguibacter	0	0	0	0	0	0	0	0	0	0	0	0	0	0	0	0	0	0	0	0	0	0	0	0	0	0	0	0	0	0	0	0	0.000146092	0	0	0	0	0	0	0	0	0	0	0	0	0	0	0	0	0	0	0	0	0	0	0	0.000292184	0	0	0	0.000146092	0	0	0	0	0	0	0	0	0	0	0	0	0	0	0	0	0	0	0	0	0	0	0	0	0	0	0	0	0	0.000292184	0	0	0	0	0	0	0	0	0	0	0	0	0	0	0	0	0	0	0.000146092	0	0	0	0	0	0	0	0	0	0.000292184	0	0.000146092	0	0	0.000876552	0	0	0	0	0	0.000146092	0	0.000438276	0	0	0	0	0	0	0	0	0	0.000146092	0	0	0	0	0	0	0	0	0	0	0	0	0	0	0	0	0	0	0.000438276	0	0	0	0	0	0	0	0	0
EU977761.1.1333	TTGGGCACTAGGTGTGGGGCTCATTCCACGAGTTCCGCGCCGCAGCTAACGCATTAAGTGCCCCGCCTGGGGAGTACGGCCGCAAGGCTAAAACTCAAAGGAATTGACGGGGGCCCGCACAAGCGGCGGAGCATGCGGATTAATTCGATGCAACGCGAAGAACCTTACCAAGGCTTGACATACACCGGAATCATGCAGAGATGTGTGCGTCTTCGGACTGGTGTACAGGTGGTGCATGGTTGTCGTCAGCTCGTGTCGTGAG	D_0__Bacteria;D_1__Actinobacteria;D_2__Actinobacteria;D_3__Micrococcales;D_4__Sanguibacteraceae;D_5__Sanguibacter	0.00233747	0.00248356	0.00759679	0.000146092	0.00482104	0.00219138	0.00146092	0.00131483	0.00116874	0.0018992	0.00116874	0.00116874	0.00204529	0.00292184	0.00847334	0.00116874	0.00277575	0.0018992	0.00073046	0.00394449	0.000146092	0.00146092	0.00160701	0.000584368	0.000876552	0	0.00116874	0.00233747	0.00306793	0.000146092	0.00160701	0.000438276	0.000876552	0.00160701	0.00321402	0.00146092	0.00306793	0.00248356	0.000438276	0.00131483	0.00379839	0.000292184	0.00204529	0.00321402	0.00409058	0.00116874	0.000584368	0.00131483	0.0036523	0.00160701	0.0017531	0.0018992	0.00613587	0.00131483	0.00262966	0.0017531	0.00204529	0.00102264	0.00116874	0.00116874	0.0017531	0.00540541	0.000292184	0.00336012	0.00131483	0.00233747	0.0036523	0.00102264	0.00160701	0.00131483	0.00233747	0.000876552	0.000876552	0.00116874	0.00204529	0.00146092	0.00131483	0.000584368	0	0.00496713	0.000292184	0.00233747	0.00102264	0.000438276	0	0.00116874	0.0017531	0.00102264	0.00204529	0.00102264	0.000876552	0.000584368	0.00642805	0.00248356	0.000584368	0.000876552	0.00116874	0.00073046	0.00102264	0.00073046	0.000584368	0.00336012	0.00073046	0.00394449	0.00277575	0.00204529	0.00525931	0.00262966	0.000292184	0.000292184	0.00233747	0.00073046	0.00073046	0.0018992	0.00467495	0.00321402	0.00219138	0.000584368	0.00204529	0.00146092	0.00102264	0.00482104	0.00277575	0.00672023	0.00248356	0.000584368	0.000584368	0.000146092	0.0018992	0.00160701	0.000876552	0.000876552	0.00146092	0	0.00336012	0.00116874	0.00146092	0.0018992	0.00569759	0.00146092	0.00394449	0.00233747	0.00336012	0.00116874	0	0.00102264	0.00306793	0.00160701	0.00452885	0.00774288	0.00350621	0.00204529	0.000438276	0.00102264	0.00233747	0.0018992	0.00073046	0.00262966	0.00204529	0.00116874	0.0018992	0.00248356	0.00116874	0.00073046	0.00073046	0.00160701	0.00248356	0.000146092	0.00204529	0.00394449	0.00321402
GQ064897.1.1341	TTGGGCACTAGGTGTGGGGCTCATTCCACGAGTTCCGTGCCGCAGCAAACGCATTAAGTGCCCCGCCTGGGGAGTACGGCCGCAAGGCTAAAACTCAAAGGAATTGACGGGGGCCCGCACAAGCGGCGGAGCATGCGGATTAATTCGATGCAACGCGAAGAACCTTACCAAGGCTTGACATACACCGGAATCATGCAGAGATGTGTGCGTCTTCGGACTGGTGTACAGGTGGTGCATGGTTGTCGTCAGCTCGTGTCGTGAG	D_0__Bacteria;D_1__Actinobacteria;D_2__Actinobacteria;D_3__Micrococcales;D_4__Sanguibacteraceae;D_5__Sanguibacter	0.000584368	0.0018992	0.00233747	0	0.000584368	0.000584368	0	0.000876552	0	0	0	0	0	0.000146092	0.00116874	0	0.00116874	0	0	0.000146092	0	0	0	0	0	0.000146092	0	0	0	0.00131483	0.00116874	0.000146092	0.000876552	0.000438276	0.000584368	0.000146092	0.000292184	0.00102264	0	0.000292184	0.00102264	0	0.000876552	0.000146092	0.000876552	0	0	0	0	0	0	0	0.000584368	0	0.00073046	0.000876552	0.00131483	0	0	0	0	0.00146092	0	0.000146092	0	0.000438276	0	0	0	0.000438276	0.000292184	0	0	0.000584368	0	0	0	0.000146092	0	0.00102264	0	0.000584368	0	0.000584368	0.000584368	0	0.000292184	0	0	0	0	0.000146092	0.000876552	0.000292184	0	0	0.000438276	0.000438276	0	0	0.000292184	0.000584368	0	0.000438276	0.000292184	0	0.00131483	0.00073046	0.000146092	0	0.000292184	0	0.000146092	0	0.00131483	0.000292184	0.000584368	0	0	0	0	0.00073046	0.000146092	0.00146092	0	0	0.000438276	0	0	0.000438276	0	0.00073046	0.00073046	0.00102264	0.0017531	0.00116874	0	0	0.00102264	0.000584368	0.000438276	0	0.00116874	0.000292184	0	0.000438276	0	0	0.000292184	0.00160701	0.000876552	0	0	0.0017531	0.00116874	0.000584368	0	0	0	0	0.00116874	0.00233747	0	0	0	0	0.00102264	0	0.00073046	0.000584368	0
EU132509.1.1328	TTGGGCGCTAGGTGTGGGGGGCCTCTCCGGTTCTCTGTGCCGCAGCTAACGCATTAAGCGCCCCGCCTGGGGAGTACGGCCGCAAGGCTAAAACTCAAAGGAATTGACGGGGGCCCGCACAAGCGGCGGAGCATGCGGATTAATTCGATGCAACGCGAAGAACCTTACCTGGGTTTGACATCACTCGAAAACTCGCAGAGATGCGGGGTCCTTCGGGGCGGGTGACAGGTGGTGCATGGCTGTCGTCAGCTCGTGTCGTGAG	D_0__Bacteria;D_1__Actinobacteria;D_2__Actinobacteria;D_3__Micromonosporales;D_4__Micromonosporaceae	0	0	0	0.000146092	0	0	0	0	0	0	0.000146092	0	0	0	0	0	0	0	0	0	0	0	0	0	0	0	0	0	0	0	0	0.00073046	0	0	0.000146092	0	0	0	0	0	0	0	0	0	0	0	0	0.000876552	0	0	0.000146092	0	0.000146092	0	0	0.000438276	0	0	0	0.000438276	0	0	0	0	0	0	0	0	0	0.000292184	0	0	0	0	0	0	0	0	0	0.000146092	0	0	0	0	0	0	0	0	0	0	0	0	0	0	0	0	0	0	0.000146092	0	0	0	0	0	0	0.000292184	0.000146092	0	0	0	0	0	0	0	0.000146092	0	0.000146092	0.000292184	0.000146092	0	0	0	0	0	0	0	0	0	0	0	0	0	0	0	0.000146092	0	0	0	0	0	0	0.000146092	0	0.000292184	0	0.000292184	0	0	0	0	0	0	0	0	0	0	0	0	0	0	0.000146092	0	0.000292184	0	0	0	0	0	0.000292184	0	0
EU132778.1.1329	TTGGGCGCTAGGTGTGGGGGGCCTCTCCGGTTCTCTGTGCCGCAGCTAACGCATTAAGCGCCCCGCCTGGGGAGTACGGCCGCAAGGCTAAAACTCAAAGGAATTGACGGGGGCCCGCACAAGCGGCGGAGCATGCGGATTAATTCGATGCAACGCGAAGAACCTTACCTGGGTTTGACATGGCCGCAAAACTGTCAGAGATGGCAGGTCCTTCGGGGGCGGTCACAGGTGGTGCATGGCTGTCGTCAGCTCGTGTCGTGAG	D_0__Bacteria;D_1__Actinobacteria;D_2__Actinobacteria;D_3__Micromonosporales;D_4__Micromonosporaceae	0	0	0	0	0	0	0	0.000146092	0	0	0	0	0	0	0	0	0.000292184	0	0	0	0.000146092	0	0	0	0	0	0	0	0	0	0	0	0	0	0	0	0	0	0.000146092	0	0	0	0	0	0.000146092	0	0	0.000146092	0	0	0	0	0	0	0	0	0	0	0	0	0	0	0.00102264	0	0	0	0	0	0	0	0	0	0	0	0	0	0	0	0	0	0	0	0	0	0	0	0.000292184	0	0	0	0	0	0	0	0	0	0	0	0	0	0	0	0	0	0.000146092	0	0	0	0	0	0	0	0	0.000146092	0	0	0	0	0.000146092	0	0	0	0	0	0	0	0	0	0	0	0.000292184	0.000146092	0	0	0	0	0	0	0	0	0	0	0	0	0	0	0	0	0	0	0	0	0	0	0	0	0	0	0	0	0	0	0	0	0	0	0	0	0	0	0
JX523920.1.1204	TTGGGCGCTAGGTGTGGGGGACCTCTCCGGTTCTCTGTGCCGCAGCTAACGCATTAAGCGCCCCGCCTGGGGAGTACGGCCGCAAGGCTAAAACTCAAAGGAATTGACGGGGGCCCGCACAAGCGGCGGAGCATGCGGATTAATTCGATGCAACGCGAAGAACCTTACCTGGGTTTGACATCGCCGGAAAACTCGTAGAGATACGGGGTCCTTCGGGGCCGGTGACAGGTGGTGCATGGCTGTCGTCAGCTCGTGTCGTGAG	D_0__Bacteria;D_1__Actinobacteria;D_2__Actinobacteria;D_3__Micromonosporales;D_4__Micromonosporaceae	0	0	0	0	0	0	0	0	0	0	0	0	0	0.000292184	0	0	0	0	0	0	0	0	0	0	0	0	0	0	0	0	0	0	0	0	0	0	0	0	0	0	0	0	0	0	0	0	0	0.00131483	0	0	0	0	0.000584368	0	0	0	0	0	0	0	0	0	0	0	0	0	0	0	0	0	0.000146092	0.000146092	0.000146092	0	0	0	0.000146092	0	0	0	0	0	0	0	0	0	0	0	0	0	0	0	0.000146092	0	0	0	0	0	0	0	0.000292184	0	0	0	0	0	0	0	0.000146092	0	0	0	0	0	0	0	0	0	0	0.000146092	0	0	0	0.000292184	0	0	0	0	0	0	0	0.000146092	0	0	0	0	0	0	0	0.000146092	0	0	0	0	0	0	0	0	0	0	0	0	0	0	0	0	0	0.000292184	0	0	0	0	0	0	0	0	0	0	0	0.00160701	0
FPLS01000237.1.1429	TTGGGCGCTAGGTGTGGGGGACCTCTCCGGTCTTCTGCGCCGCAGCTAACGCATTAAGCGCCCCGCCTGGGGAGTACGGCCGCAAGGCTAAAACTCAAAGGAATTGACGGGGGCCCGCACAAGCGGCGGAGCATGCGGATTAATTCGATGCAACGCGAAGAACCTTACCTGGGTTTGACATCGCCGGAAATCTCGCAGAGATGCGGGGTCCTTCGGGGCCGGTGACAGGTGGTGCATGGCTGTCGTCAGCTCGTGTCGTGAG	D_0__Bacteria;D_1__Actinobacteria;D_2__Actinobacteria;D_3__Micromonosporales;D_4__Micromonosporaceae	0.000146092	0	0	0	0	0	0	0.000146092	0.000292184	0	0	0	0	0.000292184	0	0	0	0	0	0	0	0	0	0	0.000438276	0.000292184	0.000584368	0	0.000584368	0	0	0	0	0	0	0	0.000292184	0.00102264	0	0	0.000584368	0	0	0.000146092	0	0	0.000146092	0	0	0	0	0	0.000292184	0.000876552	0	0	0	0	0.000146092	0	0	0.000146092	0	0.000292184	0	0	0.000146092	0.000146092	0	0	0	0	0	0	0.00102264	0	0	0.000876552	0	0	0	0	0.000146092	0	0	0	0	0	0	0	0	0.000146092	0	0	0	0	0.000876552	0.000292184	0	0	0	0.000146092	0	0	0	0	0.000146092	0	0	0	0	0	0	0	0.000146092	0	0	0	0	0.000584368	0	0.000292184	0	0	0	0	0	0	0	0.00116874	0.000146092	0	0	0	0	0.000292184	0	0	0	0	0.000438276	0	0	0	0	0	0	0	0	0	0	0.000146092	0	0.000438276	0	0	0	0.000146092	0	0	0.000584368	0.000146092	0	0.000438276	0	0	0	0	0	0	0
291c3c6c96146515c779bbe1d1095537	TTGGGCGCTAGGTGTGGGGGACATTCCACGTCCTCCGTGCCGCAGCTAACGCATTAAGCGCCCCGCCTGGGGAGTACGGCCGCAAGGCTAAAACTCAAAGGAATTGACGGGGGCCCGCACAAGCGGCGGAGCATGCGGATTAATTCGATGCAACGCGAAGAACCTTACCTGGATTTGACATATGGAGAAAACTGTCAGAGATGGCAGGTCCGCAAGGGCTCTATACAGGTGGTGCATGGCTGTCGTCAGCTCGTGTCGTGAG	D_0__Bacteria;D_1__Actinobacteria;D_2__Actinobacteria;D_3__Propionibacteriales;D_4__Nocardioidaceae	0	0	0	0	0.000292184	0	0	0	0	0	0	0	0	0	0	0.000146092	0	0	0	0	0.000146092	0	0.000292184	0	0	0	0	0	0	0	0	0	0	0	0.000146092	0	0	0	0	0.000292184	0.000146092	0	0.000584368	0	0	0	0.000146092	0	0	0	0	0	0	0	0.000292184	0	0	0	0	0.000292184	0	0.000438276	0	0.000146092	0	0.000292184	0.000146092	0	0	0.000292184	0	0.000146092	0	0.000146092	0	0	0	0	0	0	0	0	0.000146092	0	0	0	0	0	0	0	0	0	0	0.000292184	0	0	0	0	0	0	0	0.000292184	0	0	0.000584368	0	0	0.000292184	0	0.000438276	0	0	0	0	0	0	0	0	0.000292184	0	0	0.000292184	0	0	0	0	0	0	0	0	0	0	0	0	0.000146092	0	0	0	0	0	0.000292184	0	0	0	0	0	0	0	0	0	0	0	0	0	0.000292184	0	0	0	0	0	0	0	0.000438276	0	0	0	0	0	0	0	0
HM263203.1.1338	TTGGGCGCTAGGTGTGGGGGACATTCCACGTCCTCCGTGCCGCAGCTAACGCATTAAGCGCCCCGCCTGGGGAGTACGGCCGCAAGGCTAAAACTCAAAGGAATTGACGGGGGCCCGCACAAGCGGCGGAGCATGCGGATTAATTCGATGCAACGCGAAGAACCTTACCTGGATTTGACATATAGGGAAAACTGCCAGAGATGGCAGGTCCGCAAGGGTCCTATACAGGTGGTGCATGGCTGTCGTCAGCTCGTGTCGTGAG	D_0__Bacteria;D_1__Actinobacteria;D_2__Actinobacteria;D_3__Propionibacteriales;D_4__Nocardioidaceae	0	0	0.000146092	0	0.000292184	0	0.000292184	0.00073046	0	0	0.000292184	0	0	0	0	0	0	0	0	0	0	0	0	0	0	0	0	0	0	0	0	0	0	0	0	0	0	0.000146092	0	0	0	0	0	0	0	0	0	0	0	0	0	0	0.000438276	0	0	0.000292184	0	0	0	0	0	0	0.000146092	0	0.000292184	0	0	0	0.000292184	0	0.000146092	0.000146092	0	0	0	0	0	0.000146092	0	0.000146092	0	0	0	0	0	0	0	0	0	0	0	0	0	0	0	0	0	0	0	0	0	0.000292184	0	0	0	0.000146092	0	0	0.000292184	0	0	0	0	0	0	0.000292184	0.000292184	0	0.000146092	0	0	0	0	0.00073046	0	0	0	0	0.000146092	0	0	0	0	0	0.000146092	0	0	0	0	0	0	0	0	0	0	0.000146092	0	0.000438276	0.000292184	0	0.000146092	0	0	0	0	0.000146092	0	0	0.000146092	0	0.000584368	0.000146092	0	0.000584368	0.000146092	0.000292184	0	0	0	0	0
AB245395.1.1470	TTGGGCGCTAGGTGTGGGGACCTTCCACGGTTTCCGTGCCGCAGCTAACGCATTAAGCGCCCCGCCTGGGGAGTACGGCCGCAAGGCTAAAACTCAAAGGAATTGACGGGGGCCCGCACAAGCGGCGGAGCATGCTGATTAATTCGATGCAACGCGAAGAACCTTACCTAGGTTTGACATATAGCGAAAACTTATAGAGATATAAGGTCCTTTTGGGCGCTATACAGGTGGTGCATGGCTGTCGTCAGCTCGTGTCGTGAG	D_0__Bacteria;D_1__Actinobacteria;D_2__Actinobacteria;D_3__Propionibacteriales;D_4__Nocardioidaceae;D_5__Aeromicrobium	0	0	0	0	0	0	0	0	0	0.000584368	0	0.000146092	0	0	0	0	0	0.000292184	0	0	0	0	0	0	0	0	0.000146092	0	0	0	0	0	0	0.000146092	0	0	0	0	0	0	0	0	0	0	0	0	0	0	0	0	0	0	0	0	0	0	0	0	0	0.000146092	0	0	0	0	0	0	0	0	0	0	0.000146092	0	0	0	0	0	0	0	0	0	0	0	0.000292184	0	0	0	0	0	0	0	0	0	0	0	0	0	0	0	0	0	0.000146092	0	0	0	0	0	0	0	0	0	0	0	0	0	0	0	0	0	0	0	0	0.000438276	0	0	0	0	0	0	0	0	0	0	0	0	0	0	0	0	0	0	0	0	0	0	0	0	0	0	0	0	0	0.000146092	0	0	0	0	0	0	0	0.000292184	0.000438276	0.000146092	0.000438276	0	0	0	0	0	0	0	0
KC331712.1.1324	TTGGGCGCTAGGTGTGGGGACCTTCCACGGTCTCCGTGCCGCAGCTAACGCATTAAGCGCCCCGCCTGGGGAGTACGGCCGCAAGGCTAAAACTCAAAGGAATTGACGGGGGCCCGCACAAGCGGCGGAGCATGCTGATTAATTCGATGCAACGCGAAGAACCTTACCTGGGTTTGACATATGGAGAAAACTCACAGAGATGTGAGGTCCTTTTGGGCTCCATACAGGTGGTGCATGGCTGTCGTCAGCTCGTGTCGTGAG	D_0__Bacteria;D_1__Actinobacteria;D_2__Actinobacteria;D_3__Propionibacteriales;D_4__Nocardioidaceae;D_5__Aeromicrobium	0	0	0	0	0	0	0.000292184	0	0	0	0	0	0	0.000292184	0	0	0.000292184	0	0.000146092	0	0	0	0	0	0	0	0	0	0	0	0	0	0	0	0	0	0	0	0	0.000146092	0.000292184	0	0	0	0	0	0	0	0	0	0.000584368	0	0	0	0.000292184	0	0	0.000146092	0.000292184	0	0.000146092	0	0	0	0	0.000292184	0	0	0	0	0	0	0	0	0	0	0	0	0	0.000146092	0	0	0	0	0	0.000146092	0	0	0	0	0.000146092	0	0	0.000146092	0	0	0.000292184	0	0	0	0	0	0	0.000146092	0.000584368	0	0	0.000146092	0	0	0	0	0	0	0	0	0.000146092	0	0.000146092	0.000292184	0	0.000146092	0	0	0	0	0	0.000146092	0	0.000438276	0	0	0	0	0.000146092	0	0	0	0	0.000438276	0.000146092	0	0	0	0	0	0	0	0	0	0	0	0	0	0.000292184	0.000146092	0	0	0	0.000146092	0	0	0	0	0.000146092	0	0.000438276	0	0.000438276	0	0
JF274912.1.1513	TTGGGCGCTAGGTGTGGGGACCTTCCACGGTCTCCGTGCCGCAGCTAACGCATTAAGCGCCCCGCCTGGGGAGTACGGCCGCAAGGCTAAAACTCAAAGGAATTGACGGGGGCCCGCACAAGCGGCGGAGCATGCTGATTAATTCGATGCAACGCGAAGAACCTTACCTGGGTTTGACATATGCCGGAAAGCCGTAGAGATACGGCCCCCCTTGTGGTCGGTATACAGGTGGTGCATGGCTGTCGTCAGCTCGTGTCGTGAG	D_0__Bacteria;D_1__Actinobacteria;D_2__Actinobacteria;D_3__Propionibacteriales;D_4__Nocardioidaceae;D_5__Aeromicrobium	0	0	0	0	0	0.000146092	0	0	0	0	0	0	0	0	0	0	0	0	0	0	0	0.000146092	0	0	0	0	0	0	0	0	0	0	0	0.000146092	0	0	0.000146092	0	0	0	0	0.000292184	0	0	0	0	0	0	0	0	0.000146092	0	0.000438276	0	0	0	0.000146092	0	0	0	0	0.000584368	0	0	0	0	0	0.000584368	0	0	0	0	0	0	0.000292184	0	0	0	0	0	0	0	0	0.000146092	0	0	0	0.000146092	0	0	0	0	0	0	0	0	0	0	0	0	0	0.000146092	0	0	0	0.000146092	0	0	0	0	0.000438276	0	0	0	0	0	0.000146092	0	0	0	0	0.000146092	0	0	0.000438276	0	0	0	0	0	0	0	0	0	0	0.000292184	0	0	0	0	0	0	0	0.000292184	0	0	0.000292184	0	0.000146092	0	0	0	0	0	0	0	0	0	0	0	0	0	0	0	0.000146092	0.000292184	0	0	0	0	0
HE617667.1.1435	TTGGGCGCTAGGTGTGGGGACCTTCCACGGTCTCCGTGCCGCAGCTAACGCATTAAGCGCCCCGCCTGGGGAGTACGGCCGCAAGGCTAAAACTCAAAGGAATTGACGGGGGCCCGCACAAGCGGCGGAGCATGCTGATTAATTCGATGCAACGCGAAGAACCTTACCTGGGTTTGACATATGCCGGAAACACCTAGAGATAGGTGCCCCCTTGTGGTCGGTATACAGGTGGTGCATGGCTGTCGTCAGCTCGTGTCGTGAG	D_0__Bacteria;D_1__Actinobacteria;D_2__Actinobacteria;D_3__Propionibacteriales;D_4__Nocardioidaceae;D_5__Aeromicrobium	0	0.000292184	0	0	0	0	0	0	0	0	0	0	0.000146092	0.000438276	0	0	0	0	0	0	0	0	0	0.000584368	0.000438276	0	0	0	0	0.000438276	0	0	0.00073046	0	0.000146092	0	0	0	0	0	0	0	0	0	0	0	0	0	0	0	0	0	0	0	0	0	0	0	0	0	0	0	0	0	0	0	0.000292184	0	0.000292184	0	0	0	0	0.000438276	0	0	0.000146092	0	0	0	0	0	0	0	0	0	0	0	0	0	0	0	0	0	0	0	0	0.000146092	0	0	0	0.000146092	0	0	0	0	0	0	0	0	0	0.000146092	0	0	0	0.000438276	0	0	0	0	0	0	0	0	0	0	0	0	0	0	0	0	0	0	0	0.000292184	0	0	0.00102264	0	0	0	0	0	0	0	0	0	0	0.000146092	0	0	0	0	0	0	0	0	0	0	0.000292184	0.00146092	0	0	0	0	0	0	0	0.000438276	0
JX517204.1.1347	TTGGGCGCTAGGTGTGGGGACCTTCCACGGTTTCCGTGCCGCAGCTAACGCATTAAGCGCCCCGCCTGGGGAGTACGGCCGCAAGGCTAAAACTCAAAGGAATTGACGGGGGCCCGCACAAGCGGCGGAGCATGCTGATTAATTCGATGCAACGCGAAGAACCTTACCTGGGTTTGACATATGCCGGAAACACCTAGAGATAGGTGCCCCCTTGTGGTCGGTATACAGGTGGTGCATGGCTGTCGTCAGCTCGTGTCGTGAG	D_0__Bacteria;D_1__Actinobacteria;D_2__Actinobacteria;D_3__Propionibacteriales;D_4__Nocardioidaceae;D_5__Aeromicrobium	0.000584368	0	0.00102264	0	0.00073046	0	0.000146092	0.00073046	0	0	0.000438276	0	0	0	0.00160701	0.000438276	0	0.000584368	0	0.000438276	0	0	0	0	0	0	0.000438276	0.000438276	0.000584368	0	0.000146092	0.000146092	0	0.000292184	0	0	0.000876552	0.000876552	0	0	0.000584368	0	0.000584368	0.000876552	0.00102264	0	0	0.000292184	0.000292184	0.000146092	0	0.000292184	0.00131483	0	0.000438276	0	0.00131483	0	0	0.000146092	0	0.000584368	0	0.000584368	0.00131483	0.000438276	0.000584368	0	0	0.000584368	0.000438276	0.000292184	0	0	0	0	0	0	0	0	0	0.000438276	0	0.000146092	0	0	0.000292184	0	0	0	0	0	0	0.000438276	0.000584368	0.000438276	0	0	0	0	0.000292184	0	0.000438276	0.00073046	0.000876552	0	0.00102264	0.000584368	0	0.000292184	0.000292184	0	0	0	0	0.000146092	0.000292184	0.000146092	0.000292184	0.000584368	0.000438276	0.000146092	0	0.0018992	0	0	0	0	0.000438276	0	0	0	0	0	0.00131483	0	0	0.000292184	0	0.000438276	0.000584368	0.000292184	0.000292184	0.00073046	0	0	0.000438276	0	0.00073046	0.000584368	0.000584368	0.000146092	0	0	0.000438276	0.00073046	0.000584368	0.000292184	0	0	0	0.000584368	0	0	0	0.000292184	0.000292184	0.000292184	0.000584368	0	0
DI181024.1.1358	TTGGGCGCTAGGTGTGGGGACCTTCCACGGTCTCCGTGCCGCAGCTAACGCATTAAGCGCCCCGCCTGGGGAGTACGGCCGCAAGGCTAAAACTCAAAGGAATTGACGGGGGCCCGCACAAGCGGCGGAGCATGCTGATTAATTCGATGCAACGCGAAGAACCTTACCTGGGTTTGACATATACCGGAAAGCTGCAGAGATGTAGCCCCCCTTGTGGTCGGTATACAGGTGGTGCATGGCTGTCGTCAGCTCGTGTCGTGAG	D_0__Bacteria;D_1__Actinobacteria;D_2__Actinobacteria;D_3__Propionibacteriales;D_4__Nocardioidaceae;D_5__Aeromicrobium	0	0.000438276	0	0	0	0	0	0.000146092	0	0	0.000438276	0	0	0	0	0	0	0	0	0	0	0	0	0	0	0	0	0	0	0	0	0	0	0	0	0	0	0	0	0	0	0	0.000584368	0	0	0.000438276	0	0	0	0	0	0	0.000292184	0	0	0.000876552	0	0	0	0.000146092	0	0	0	0	0	0	0	0	0	0	0	0	0	0	0	0	0	0	0	0	0	0	0	0	0	0	0	0	0	0.000146092	0	0	0	0	0	0	0	0	0	0	0	0	0	0	0.000146092	0	0	0	0.000146092	0	0	0	0	0	0	0	0	0	0.000438276	0	0	0	0	0	0	0	0.000292184	0	0	0	0.000146092	0	0	0	0	0	0	0.000292184	0	0.000146092	0	0	0	0	0	0	0	0	0	0	0	0	0	0	0	0	0	0	0	0	0	0	0	0	0.000438276	0	0	0	0	0	0
HM319117.1.1337	TTGGGCGCTAGGTGTGGGGACCTTCCACGGTTTCCGTGCCGCAGCTAACGCATTAAGCGCCCCGCCTGGGGAGTACGGCCGCAAGGCTAAAACTCAAAGGAATTGACGGGGGCCCGCACAAGCGGCGGAGCATGCTGATTAATTCGATGCAACGCGAAGAACCTTACCTGGGTTTGACATATGCCGGAAAGCTGCAGAGATGTAGCCCCCTTTTGGTCGGTATACAGGTGGTGCATGGCTGTCGTCAGCTCGTGTCGTGAG	D_0__Bacteria;D_1__Actinobacteria;D_2__Actinobacteria;D_3__Propionibacteriales;D_4__Nocardioidaceae;D_5__Aeromicrobium	0	0	0	0	0	0	0	0	0	0	0	0	0	0	0	0	0	0	0	0.000438276	0	0	0	0.000292184	0	0	0	0	0	0	0	0	0	0	0	0	0	0	0	0	0	0	0	0.000292184	0	0	0	0	0	0	0	0.000146092	0	0	0	0	0	0	0	0	0	0.000584368	0	0	0	0	0	0	0	0.000146092	0	0	0	0	0	0	0.000292184	0	0	0	0	0	0	0	0	0.000146092	0	0	0	0	0	0	0	0	0.000292184	0	0	0	0	0	0	0	0	0.000146092	0	0	0	0	0	0	0	0	0	0	0	0	0	0	0	0	0	0	0	0	0	0	0	0	0	0	0	0	0.000146092	0	0	0	0	0	0	0	0	0	0	0	0	0	0	0	0	0	0	0	0	0	0.000292184	0	0	0	0	0	0	0	0	0	0	0	0	0	0	0	0
JF202303.1.1337	TTGGGCGCTAGGTGTGGGGACCTTCCACGGTCTCCGTGCCGCAGCTAACGCATTAAGCGCCCCGCCTGGGGAGTACGGCCGCAAGGCTAAAACTCAAAGGAATTGACGGGGGCCCGCACAAGCGGCGGAGCATGCTGATTAATTCGATGCAACGCGAAGAACCTTACCTGGGTTTGACATATACCGGAAAGCTGCAGAGATGTAGCCCCCTTTTGGTCGGTATACAGGTGGTGCATGGCTGTCGTCAGCTCGTGTCGTGAG	D_0__Bacteria;D_1__Actinobacteria;D_2__Actinobacteria;D_3__Propionibacteriales;D_4__Nocardioidaceae;D_5__Aeromicrobium	0.000438276	0	0	0	0	0	0	0	0	0	0	0	0	0	0	0	0	0	0	0	0	0	0	0	0	0.000146092	0	0	0	0	0	0	0.000146092	0	0	0	0	0	0	0.00102264	0	0	0	0	0.000146092	0	0	0.000438276	0	0	0	0	0.000292184	0.000146092	0	0	0	0	0	0	0	0	0.000292184	0	0	0	0	0	0	0.000584368	0	0.000438276	0	0	0	0	0	0	0	0	0	0	0	0	0	0	0	0	0	0	0	0	0	0	0	0	0	0	0	0	0.000292184	0	0	0	0	0	0.000292184	0	0	0	0	0	0	0	0	0.000146092	0	0	0	0.000146092	0	0	0	0	0	0	0	0	0	0.000292184	0.000146092	0	0	0	0	0	0	0	0.000438276	0	0.000146092	0	0	0	0	0	0	0	0	0	0	0	0	0	0	0	0	0	0	0	0	0	0	0	0.000292184	0	0	0	0	0	0
HM557816.1.1345	TTGGGCGCTAGGTGTGGGGTCCTTCCACGGATTCCGTGCCGCAGCTAACGCATTAAGCGCCCCGCCTGGGGAGTACGGCCGCAAGGCTAAAACTCAAAGGAATTGACGGGGGCCCGCACAAGCGGCGGAGCATGCTGATTAATTCGATGCAACGCGAAGAACCTTACCTAGGTTTGACATATAGCGAAAACTTATAGAGATATAAGGTCCTTTTGGGCGCTATACAGGTGGTGCATGGCTGTCGTCAGCTCGTGTCGTGAG	D_0__Bacteria;D_1__Actinobacteria;D_2__Actinobacteria;D_3__Propionibacteriales;D_4__Nocardioidaceae;D_5__Aeromicrobium;D_6__uncultured Nocardioidaceae bacterium	0.000438276	0	0	0.000292184	0	0	0	0	0	0	0	0	0	0	0	0	0	0	0.000146092	0	0	0	0	0	0	0	0	0	0	0	0	0.000292184	0	0	0	0	0	0	0	0	0	0	0	0	0	0	0	0	0.000292184	0	0	0	0.000292184	0	0	0	0	0	0.000292184	0	0	0	0	0	0	0	0	0	0	0.000292184	0	0	0	0	0	0	0	0	0	0	0	0	0	0	0	0	0	0	0	0	0	0	0	0.000438276	0	0.000292184	0	0.000146092	0	0	0	0	0.000584368	0	0	0.000146092	0.000146092	0	0	0	0	0	0	0	0	0	0	0	0	0	0	0	0	0	0	0	0	0	0	0	0	0	0.00073046	0	0	0	0	0	0	0	0	0	0.000146092	0.000146092	0	0	0	0	0	0.000292184	0	0	0	0	0	0	0	0	0	0	0	0	0	0	0	0	0	0	0	0	0
GQ339891.1.1456	TTGGGCGCTAGGTGTGGGACTCATTCCACGAGTTCCGTGCCGCAGCTAACGCATTAAGCGCCCCGCCTGGGGAGTACGGCCGCAAGGCTAAAACTCAAAGGAATTGACGGGGGCCCGCACAAGCGGCGGAGCATGCGGATTAATTCGATGCAACGCGAAGAACCTTACCTAGGTTTGACATATGCGAGAAGCCTCCAGAGATGGAGGTCTCTTTGGACACTCGTATACAGGTGGTGCATGGCTGTCGTCAGCTCGTGTCGTGAG	D_0__Bacteria;D_1__Actinobacteria;D_2__Actinobacteria;D_3__Propionibacteriales;D_4__Nocardioidaceae;D_5__Marmoricola	0.000146092	0	0	0	0	0	0	0	0	0	0	0	0	0	0	0	0	0	0	0	0	0	0	0	0	0	0	0	0	0	0	0	0	0	0	0	0	0	0	0	0	0	0	0	0	0	0.000584368	0	0	0	0	0	0	0	0	0	0	0	0	0	0	0.000584368	0	0	0	0	0	0	0	0	0.000146092	0	0	0.000146092	0	0.000146092	0	0	0	0	0	0.000292184	0.000292184	0	0.00073046	0	0	0	0	0	0	0	0	0	0	0	0	0	0	0	0	0	0	0	0.000292184	0	0.000146092	0	0	0	0	0	0	0	0	0	0	0	0.000146092	0	0	0.000146092	0	0	0	0	0	0	0	0	0	0	0	0	0	0	0	0	0	0	0	0	0	0	0	0	0	0	0	0	0	0	0	0	0	0	0	0	0	0	0	0	0	0	0	0	0	0	0	0	0
FPLL01000633.14.1519	TTGGGCGCTAGGTGTGGGACTCATTCCACGAGTTCCGTGCCGCAGCTAACGCATTAAGCGCCCCGCCTGGGGAGTACGGCCGCAAGGCTAAAACTCAAAGGAATTGACGGGGGCCCGCACAAGCGGCGGAGCATGCGGATTAATTCGATGCAACGCGAAGAACCTTACCTAGGTTTGACATATGTGAGAAGCCTCTAGAGATAGAGGTCTCTTTGGACACTCATATACAGGTGGTGCATGGCTGTCGTCAGCTCGTGTCGTGAG	D_0__Bacteria;D_1__Actinobacteria;D_2__Actinobacteria;D_3__Propionibacteriales;D_4__Nocardioidaceae;D_5__Marmoricola	0	0	0	0	0	0	0	0	0.000438276	0.000146092	0	0	0	0.000438276	0	0	0	0	0	0	0	0	0	0	0	0	0	0	0	0	0	0	0	0	0	0	0.000584368	0	0	0	0	0	0	0	0	0	0	0	0	0	0	0	0	0	0	0.000292184	0	0	0	0	0	0	0	0	0	0	0	0	0	0	0	0	0.000146092	0	0	0	0	0	0	0	0	0	0	0	0	0	0	0	0	0	0	0	0	0	0	0	0	0.000146092	0	0	0.000146092	0	0	0	0	0	0	0	0	0	0	0	0	0	0	0	0	0	0	0	0	0	0	0	0	0	0	0	0	0	0	0	0	0	0	0	0	0	0	0	0	0	0	0	0	0	0	0	0	0	0	0	0	0	0	0	0	0	0.000438276	0.000146092	0	0	0	0	0	0	0	0	0	0	0
JF175572.1.1340	TTGGGCGCTAGGTGTGGGACTCATTCCACGAGTTCCGTGCCGCAGCTAACGCATTAAGCGCCCCGCCTGGGGAGTACGGCCGCAAGGCTAAAACTCAAAGGAATTGACGGGGGCCCGCACAAGCGGCGGAGCATGCGGATTAATTCGATGCAACGCGAAGAACCTTACCTAGGTTTGACATACGCCAGAAGCCTCTGGAGACAGAGGTCTCTTTGGACACTGGTGTACAGGTGGTGCATGGCTGTCGTCAGCTCGTGTCGTGAG	D_0__Bacteria;D_1__Actinobacteria;D_2__Actinobacteria;D_3__Propionibacteriales;D_4__Nocardioidaceae;D_5__Marmoricola	0	0.000146092	0	0	0	0	0	0	0	0	0	0	0	0	0	0	0.000146092	0.000146092	0.000438276	0.000146092	0	0	0	0	0	0	0	0	0	0	0	0	0	0	0	0	0	0	0	0	0	0	0	0	0	0	0	0	0	0.000292184	0	0	0	0	0	0.000146092	0.000292184	0	0	0	0	0	0	0	0	0	0	0	0	0	0	0	0	0	0	0	0	0	0	0	0	0	0	0	0	0	0	0	0	0	0	0	0.000438276	0	0	0	0	0	0	0.000146092	0	0	0	0	0	0	0	0	0	0	0	0	0	0	0	0	0	0	0.00073046	0	0	0	0	0	0	0	0	0	0.000146092	0.000292184	0	0	0	0	0	0.000292184	0	0	0	0.000438276	0	0	0	0	0	0.000146092	0	0	0	0	0	0	0	0	0.000146092	0	0	0	0	0	0	0	0	0	0	0	0	0	0	0	0
HM263195.1.1338	TTGGGCGCTAGGTGTGGGACTCATTCCACGAGTTCCGTGCCGCAGCTAACGCATTAAGCGCCCCGCCTGGGGAGTACGGCCGCAAGGCTAAAACTCAAAGGAATTGACGGGGGCCCGCACAAGCGGCGGAGCATGCGGATTAATTCGATGCAACGCGAAGAACCTTACCTAGGTTTGACATATGCGAGAAGCCTCTGGAGACAGAGGTCTCTTTGGACACTCGTATACAGGTGGTGCATGGCTGTCGTCAGCTCGTGTCGTGAG	D_0__Bacteria;D_1__Actinobacteria;D_2__Actinobacteria;D_3__Propionibacteriales;D_4__Nocardioidaceae;D_5__Marmoricola	0.000438276	0	0	0	0	0.000146092	0	0.00073046	0	0.000292184	0.000146092	0.000292184	0	0.000438276	0	0	0.00102264	0	0	0	0	0	0.000292184	0	0	0	0.00102264	0	0	0.000146092	0	0.000438276	0	0	0.000584368	0.000292184	0	0	0.000584368	0.000146092	0.000292184	0	0.00116874	0.00073046	0.000438276	0	0	0.000292184	0	0.000146092	0.000876552	0.000438276	0.000438276	0.00102264	0.000438276	0	0	0.000438276	0	0	0.000438276	0.00116874	0.000292184	0	0	0.00073046	0.00073046	0	0	0.000438276	0.000146092	0	0	0	0	0	0	0.000584368	0	0	0.000146092	0	0	0.000292184	0.000438276	0.000146092	0	0	0.00073046	0	0	0	0	0	0	0	0	0.000438276	0	0	0	0.000438276	0	0.000584368	0.000438276	0	0.000584368	0.000146092	0	0.000438276	0.000292184	0.00073046	0.00073046	0.000146092	0.000146092	0.00073046	0	0.000146092	0	0.000438276	0	0	0	0.00073046	0	0	0.000438276	0	0	0	0.000292184	0	0	0	0	0	0	0.000292184	0.000876552	0	0.000146092	0.00131483	0	0	0	0	0	0.000438276	0.000584368	0.00102264	0	0.000584368	0	0	0	0.00073046	0.000292184	0	0	0.00102264	0.00102264	0.000584368	0	0	0	0.000438276	0	0	0	0.000438276	0
HM278446.1.1338	TTGGGCGCTAGGTGTGGGACTCATTCCACGAGTTCCGTGCCGCAGCTAACGCATTAAGCGCCCCGCCTGGGGAGTACGGCCGCAAGGCTAAAACTCAAAGGAATTGACGGGGGCCCGCACAAGCGGCGGAGCATGCGGATTAATTCGATGCAACGCGAAGAACCTTACCTAGGTTTGACATATACGAGAAGCCTCTGGAGACAGAGGTCTCTTTGGACACTTGTATACAGGTGGTGCATGGCTGTCGTCAGCTCGTGTCGTGAG	D_0__Bacteria;D_1__Actinobacteria;D_2__Actinobacteria;D_3__Propionibacteriales;D_4__Nocardioidaceae;D_5__Marmoricola	0	0	0.000876552	0	0	0	0.000584368	0	0	0	0	0	0	0	0.000876552	0	0	0	0	0	0	0	0	0	0	0.000146092	0	0	0	0	0	0	0.000146092	0	0	0	0	0	0	0	0.000438276	0.000146092	0	0	0	0	0	0	0	0	0	0	0.00073046	0	0	0.000438276	0	0	0.000146092	0	0	0	0	0.000584368	0	0	0	0.000584368	0	0.000438276	0	0.000146092	0	0	0	0	0.000146092	0	0	0	0	0.000292184	0.000438276	0	0	0	0.000292184	0	0.000438276	0	0	0.000438276	0	0	0.00102264	0	0	0	0	0.000438276	0.000438276	0	0.000146092	0	0	0	0	0	0	0	0	0	0.000292184	0	0	0	0	0	0	0	0.000146092	0.000146092	0	0	0	0	0	0	0	0	0.000146092	0	0	0	0.000438276	0	0	0	0	0	0.00073046	0	0	0.000292184	0	0	0	0	0.000146092	0.000146092	0.000438276	0	0	0	0	0	0	0	0	0	0	0	0	0	0.000292184	0	0	0	0	0	0
CU927500.1.1342	TTGGGCGCTAGGTGTGGGACTCATTCCACGAGTTCCGTGCCGCAGCTAACGCATTAAGCGCCCCGCCTGGGGAGTACGGCCGCAAGGCTAAAACTCAAAGGAATTGACGGGGGCCCGCACAAGCGGCGGAGCATGCGGATTAATTCGATGCAACGCGAAGAACCTTACCTAGGTTTGACATATACGAGAAGCCTCTAGAGATAGAGGTCTCTTTGGACACTTGTATACAGGTGGTGCATGGCTGTCGTCAGCTCGTGTCGTGAG	D_0__Bacteria;D_1__Actinobacteria;D_2__Actinobacteria;D_3__Propionibacteriales;D_4__Nocardioidaceae;D_5__Marmoricola	0	0	0	0	0	0	0	0	0	0	0	0	0	0	0	0	0	0	0	0	0.000292184	0	0	0	0	0	0	0	0	0	0	0	0	0	0	0	0	0	0	0	0	0	0	0	0	0	0	0.000584368	0	0	0	0	0	0	0	0	0	0	0	0	0	0	0	0	0	0	0	0	0	0	0	0	0	0	0	0	0.000438276	0	0.000146092	0.000146092	0	0	0	0	0	0	0	0	0	0	0	0	0	0	0	0	0	0	0.000146092	0	0	0	0	0	0	0	0	0	0	0	0	0	0.000292184	0	0	0	0	0	0	0	0	0	0	0	0.000584368	0	0	0	0	0.000146092	0	0	0	0	0	0	0	0	0	0	0	0	0	0	0	0	0	0	0	0	0	0	0	0	0	0	0	0	0	0	0.000292184	0	0	0	0	0	0	0	0	0.000584368	0
EF466120.1.1484	TTGGGCGCTAGGTGTGGGACTCATTCCACGAGTTCCGTGCCGCAGCTAACGCATTAAGCGCCCCGCCTGGGGAGTACGGCCGCAAGGCTAAAACTCAAAGGAATTGACGGGGGCCCGCACAAGCGGCGGAGCATGCGGATTAATTCGATGCAACGCGAAGAACCTTACCTGGGTTTGACATATGCGAGAACTCTCTAGAGATAGAGAGCTCTTTGGACACTCGCATACAGGTGGTGCATGGCTGTCGTCAGCTCGTGTCGTGAG	D_0__Bacteria;D_1__Actinobacteria;D_2__Actinobacteria;D_3__Propionibacteriales;D_4__Nocardioidaceae;D_5__Marmoricola	0	0	0	0	0	0	0	0	0.000438276	0.000292184	0	0	0.000146092	0	0	0	0	0.000292184	0	0	0	0	0	0	0	0	0	0	0	0	0	0	0	0	0	0	0	0.000146092	0	0	0	0	0	0	0	0	0	0	0	0	0	0	0	0	0.000146092	0	0	0	0	0	0	0	0	0	0	0	0	0	0	0	0	0	0	0	0	0	0	0	0	0	0	0.000438276	0	0	0	0	0	0	0	0	0	0	0	0	0	0	0	0	0	0	0	0	0	0	0.000292184	0.000146092	0	0	0	0	0	0	0	0	0	0	0	0	0.000292184	0	0	0	0	0.000146092	0	0	0	0	0	0	0	0	0	0	0	0	0	0	0	0	0	0	0	0.000292184	0	0.000292184	0	0	0	0	0	0.000146092	0	0	0	0.000146092	0	0	0.000146092	0	0	0	0.000584368	0	0	0	0	0	0	0	0
JF190605.1.1366	TTGGGCGCTAGGTGTGGGATCCATTCCACGGGTTCCGTGCCGCAGCTAACGCATTAAGCGCCCCGCCTGGGGAGTACGGCCGCAAGGCTAAAACTCAAAGGAATTGACGGGGGCCCGCACAAGCGGCGGAGCATGCGGATTAATTCGATGCAACGCGAAGAACCTTACCTGGGTTTGACATACCGAGAAATCCTCCAGAGATGGTGGGTCCGTAAGGGTTCGGTACAGGTGGTGCATGGCTGTCGTCAGCTCGTGTCGTGAG	D_0__Bacteria;D_1__Actinobacteria;D_2__Actinobacteria;D_3__Propionibacteriales;D_4__Nocardioidaceae;D_5__Nocardioides	0.000438276	0.00073046	0.000584368	0	0.00306793	0.000292184	0.000146092	0.000584368	0.000438276	0.000438276	0.000438276	0	0.000876552	0.00073046	0.00160701	0.000438276	0.00073046	0	0.000438276	0.000292184	0	0.000146092	0.000292184	0.000292184	0	0.000584368	0.000584368	0.000146092	0.000146092	0	0.000438276	0.000146092	0	0	0.000292184	0.000292184	0.000146092	0	0.000146092	0.000584368	0.00102264	0	0.00160701	0.00146092	0.00102264	0.000146092	0.000146092	0	0.000292184	0	0.000584368	0	0.00073046	0.000292184	0.000876552	0.000292184	0.000438276	0.000292184	0.000292184	0.000292184	0.000438276	0.00277575	0.000146092	0.000876552	0.000146092	0.000292184	0.000146092	0.00073046	0.000146092	0.000146092	0.00102264	0.000584368	0.000146092	0.000584368	0.000146092	0.000146092	0.000146092	0.000584368	0.000146092	0.000292184	0	0.00073046	0.000438276	0.000584368	0.00116874	0.000584368	0.000146092	0.000292184	0.000292184	0	0.000146092	0.000292184	0	0.000292184	0.000146092	0	0.000292184	0.000438276	0	0.000876552	0.000584368	0.000292184	0.000584368	0.000584368	0.0017531	0	0.00073046	0.000292184	0.000146092	0.000146092	0.000146092	0.000146092	0.000146092	0.000292184	0.000146092	0.000438276	0.00073046	0.000292184	0.000584368	0.000438276	0	0.000584368	0.000584368	0.00306793	0	0	0.00073046	0	0.000146092	0	0.000146092	0	0.000438276	0.000146092	0.00073046	0.000438276	0.000876552	0.00102264	0.000584368	0.000146092	0.00073046	0.000584368	0.000146092	0.000438276	0	0.000438276	0.000292184	0.000438276	0.000292184	0.000584368	0.000438276	0.000146092	0.000146092	0	0.000584368	0.000584368	0.000292184	0.000146092	0.000876552	0.000584368	0.00073046	0.000876552	0.00073046	0	0.000292184	0.000584368	0.000584368	0	0.000292184	0.000584368	0.000584368
EU132501.1.1332	TTGGGCGCTAGGTGTGGGACTCATTCCACGAGTTCCGTGCCGCAGCTAACGCATTAAGCGCCCCGCCTGGGGAGTACGGCCGCAAGGCTAAAACTCAAAGGAATTGACGGGGGCCCGCACAAGCGGCGGAGCATGCGGATTAATTCGATGCAACGCGAAGAACCTTACCTGGGTTTGACATATGGAGAAATCTCCCAGAGATGGGAGGTCCGTAAGGGCTCTATACAGGTGGTGCATGGCTGTCGTCAGCTCGTGTCGTGAG	D_0__Bacteria;D_1__Actinobacteria;D_2__Actinobacteria;D_3__Propionibacteriales;D_4__Nocardioidaceae;D_5__Nocardioides	0	0	0	0	0	0	0	0	0	0	0	0	0	0	0	0	0	0	0	0	0	0.000146092	0	0	0	0	0	0	0	0.000292184	0	0	0	0	0	0	0.000438276	0.000146092	0.000292184	0	0	0	0	0	0	0	0	0	0	0	0.000146092	0	0	0	0	0	0	0	0	0	0	0	0	0	0	0	0	0	0.000146092	0	0	0	0	0	0	0	0	0	0	0	0	0	0	0	0	0.000146092	0	0	0.000292184	0	0	0	0	0	0	0	0	0	0	0.000146092	0	0	0	0	0	0	0	0	0	0	0	0.000146092	0	0	0.000146092	0.000146092	0	0	0	0	0	0	0	0	0.000292184	0	0	0	0	0	0	0	0	0	0	0	0	0.000438276	0	0	0	0	0	0	0	0	0	0	0	0	0	0	0	0	0	0.000292184	0	0	0	0	0.000146092	0	0	0	0	0	0	0	0	0	0
JF199103.1.1351	TTGGGCGCTAGGTGTGGGGCCTATTCCATGGGTTCCGTGCCGCAGCTAACGCATTAAGCGCCCCGCCTGGGGAGTACGGCCGCAAGGCTAAAACTCAAAGGAATTGACGGGGGCCCGCACAAGCGGCGGAGCATGCGGATTAATTCGATGCAACGCGAAGAACCTTACCTGGGTTTGACATACACCCTGCCGCTCCAGAGATGGGGCTTCTTTTGGGGGTGTACAGGTGGTGCATGGCTGTCGTCAGCTCGTGTCGTGAG	D_0__Bacteria;D_1__Actinobacteria;D_2__Actinobacteria;D_3__Propionibacteriales;D_4__Nocardioidaceae;D_5__Nocardioides	0	0	0	0	0	0	0	0	0	0	0	0	0	0	0	0	0	0	0.00073046	0	0	0	0	0	0	0	0	0	0	0	0	0	0	0	0	0	0	0	0	0	0	0	0	0	0.000438276	0	0	0	0	0	0	0	0	0.000438276	0	0	0	0	0	0	0	0.000292184	0	0	0	0	0	0.00073046	0	0	0.000438276	0	0	0	0	0	0	0	0	0	0	0	0	0	0	0	0	0	0	0	0	0	0	0	0	0	0	0	0	0	0	0	0.000292184	0	0	0	0.000146092	0	0	0	0	0.000292184	0	0	0	0	0	0	0	0	0	0.000292184	0.000146092	0.000438276	0	0	0	0	0	0	0	0	0	0	0	0	0	0	0.000584368	0	0	0	0	0.00073046	0	0	0	0	0	0	0.000876552	0	0	0.000292184	0.000438276	0	0	0	0	0	0	0	0	0	0.000146092	0	0	0	0	0	0
AY928228.1.1299	TTGGGCGCTAGGTGTGGGGCCTATTCCATGGGTTCCGTGCCGCAGCTAACGCATTAAGCGCCCCGCCTGGGGAGTACGGCCGCAAGGCTAAAACTCAAAGGAATTGACGGGGGCCCGCACAAGCGGCGGAGCATGCGGATTAATTCGATGCAACGCGAAGAACCTTACCTGGGTTTGACATACACCCTGCCGCCTCAGAGATGGGGCTTCTTTTGGGGGTGTACAGGTGGTGCATGGCTGTCGTCAGCTCGTGTCGTGAG	D_0__Bacteria;D_1__Actinobacteria;D_2__Actinobacteria;D_3__Propionibacteriales;D_4__Nocardioidaceae;D_5__Nocardioides	0	0	0	0	0	0.000146092	0	0	0	0	0	0	0	0	0	0	0	0	0	0	0	0	0	0	0	0	0	0	0	0	0	0	0	0	0	0	0	0	0	0	0	0	0	0.000292184	0	0	0	0	0.000146092	0.000146092	0	0.000292184	0	0	0	0	0.000438276	0	0	0	0	0	0	0	0	0	0	0	0	0	0.000146092	0	0	0	0	0	0	0	0	0	0	0	0	0	0	0	0	0	0	0	0	0	0	0	0	0	0	0	0	0	0	0	0	0	0	0	0	0	0.000146092	0	0.000146092	0.000584368	0	0	0	0	0	0	0	0	0	0	0	0	0	0	0	0	0	0	0	0	0	0	0	0	0	0	0.000292184	0.00131483	0	0	0	0	0	0	0	0	0	0	0	0	0	0	0	0	0	0	0	0	0	0.000292184	0.000438276	0	0	0	0	0	0	0	0
EU374924.1.1207	TTGGGCGCTAGGTGTGGGGTCCATTCCACGGATTCCGTGCCGCAGCTAACGCATTAAGCGCCCCGCCTGGGGAGTACGGCCGCAAGGCTAAAACTCAAAGGAATTGACGGGGGCCCGCACAAGCGGCGGAGCATGCGGATTAATTCGATGCAACGCGAAGAACCTTACCTGGGTTTGACATACACCCTGCCGCTCCAGAGATGGGGCTTCTTTTGGGGGTGTACAGGTGGTGCATGGCTGTCGTCAGCTCGTGTCGTGAG	D_0__Bacteria;D_1__Actinobacteria;D_2__Actinobacteria;D_3__Propionibacteriales;D_4__Nocardioidaceae;D_5__Nocardioides	0.00204529	0.00525931	0.00292184	0.000876552	0.00438276	0.000292184	0.00292184	0.00233747	0.00131483	0.00146092	0.000876552	0.00131483	0.00146092	0.00233747	0.00496713	0.0017531	0.00336012	0.00321402	0.000876552	0.0018992	0.000292184	0.00146092	0.00102264	0.000438276	0.000438276	0.00102264	0.00306793	0.0018992	0.00204529	0	0.00116874	0.00219138	0.00116874	0.00204529	0.0017531	0.0017531	0.00102264	0.00146092	0.00131483	0.00131483	0.00262966	0.000438276	0.00204529	0.00394449	0.00262966	0.00102264	0.00116874	0.00219138	0.0036523	0.00102264	0.00321402	0.00160701	0.00306793	0.00233747	0.00248356	0.00292184	0.00146092	0.00102264	0.00102264	0.00204529	0.00131483	0.00642805	0.00102264	0.00204529	0.00248356	0.00233747	0.0017531	0.000438276	0.00116874	0.00131483	0.00160701	0.00131483	0.00116874	0.00116874	0.000292184	0.00102264	0.000292184	0.00204529	0.000146092	0.00102264	0.000292184	0.00146092	0.0018992	0.00116874	0.000876552	0.00131483	0.0017531	0.00248356	0.00204529	0.00073046	0.00102264	0.000438276	0.00482104	0.00321402	0.000876552	0.00116874	0.00131483	0.000876552	0.0017531	0.00116874	0.00160701	0.00160701	0.000584368	0.0018992	0.00394449	0.00277575	0.00248356	0.00131483	0.00073046	0.000876552	0.00233747	0.0018992	0.0018992	0.0017531	0.00204529	0.00204529	0.00204529	0.00146092	0.00160701	0.00146092	0.00102264	0.00394449	0.00204529	0.00482104	0.00073046	0.000876552	0.000876552	0.00102264	0.000876552	0.00233747	0.0018992	0.00102264	0.00116874	0.00073046	0.00350621	0.00116874	0.00073046	0.00233747	0.00160701	0.0017531	0.0017531	0.00277575	0.00116874	0.00204529	0.000876552	0.00219138	0.000876552	0.00306793	0.00219138	0.00350621	0.0018992	0.000584368	0.000438276	0.0017531	0.00204529	0.00292184	0.000584368	0.00131483	0.000876552	0.0018992	0.00262966	0.00219138	0.00438276	0.00073046	0.00160701	0.00248356	0.00306793	0.00131483	0.00262966	0.00233747	0.00262966
JF220788.1.1335	TTGGGCGCTAGGTGTGGGATCCATTCCACGGGTTCCGTGCCGCAGCTAACGCATTAAGCGCCCCGCCTGGGGAGTACGGCCGCAAGGCTAAAACTCAAAGGAATTGACGGGGGCCCGCACAAGCGGCGGAGCATGCGGATTAATTCGATGCAACGCGAAGAACCTTACCTGGGTTTGACATACACCCTGCCGCTCCAGAGATGGGGCTTCTTTTGGGGGTGTACAGGTGGTGCATGGCTGTCGTCAGCTCGTGTCGTGAG	D_0__Bacteria;D_1__Actinobacteria;D_2__Actinobacteria;D_3__Propionibacteriales;D_4__Nocardioidaceae;D_5__Nocardioides	0	0	0	0	0	0	0	0	0	0	0	0	0	0.000876552	0	0.000292184	0.000584368	0	0	0	0	0	0	0.000292184	0	0	0	0	0	0.00073046	0	0	0	0	0	0	0	0	0	0	0	0	0	0.00116874	0	0	0.000146092	0	0	0	0	0	0.000584368	0	0	0	0	0	0	0	0	0.000438276	0	0	0	0	0	0	0	0.000292184	0.000584368	0	0	0	0	0	0	0	0	0	0	0	0	0	0	0	0.000584368	0	0	0.000146092	0	0	0	0	0	0.000438276	0	0	0.000146092	0.000292184	0	0	0	0	0	0	0.000292184	0	0	0	0.000146092	0.000438276	0	0	0.000584368	0	0	0.00116874	0.000438276	0	0	0	0	0	0	0	0	0	0.000146092	0	0	0	0	0	0	0.000584368	0	0	0	0	0.00102264	0	0	0	0	0.000438276	0	0	0	0.000438276	0	0	0	0	0	0	0	0	0.000292184	0	0	0	0	0.000584368	0	0.000438276	0	0	0	0.00073046	0
JF176379.1.1346	TTGGGCGCTAGGTGTGGGGCCTATTCCATGGGTTCCGTGCCGCAGCTAACGCATTAAGCGCCCCGCCTGGGGAGTACGGCCGCAAGGCTAAAACTCAAAGGAATTGACGGGGGCCCGCACAAGCGGCGGAGCATGCGGATTAATTCGATGCAACGCGAAGAACCTTACCTGGGTTTGACATACACCGGAAAGCTGCAGAGATGTAGCCCCTTTTAGTCGGTGTACAGGTGGTGCATGGCTGTCGTCAGCTCGTGTCGTGAG	D_0__Bacteria;D_1__Actinobacteria;D_2__Actinobacteria;D_3__Propionibacteriales;D_4__Nocardioidaceae;D_5__Nocardioides	0	0.000146092	0	0	0.00073046	0	0	0	0	0	0	0	0	0	0	0	0	0	0	0	0	0	0	0	0	0	0	0	0	0	0	0	0	0	0	0	0	0	0	0	0	0	0	0.000292184	0	0	0	0	0	0.000292184	0	0	0.000292184	0	0	0	0	0	0	0	0	0.000292184	0	0	0	0.000584368	0.000146092	0	0	0	0	0	0	0	0	0	0	0	0.000292184	0	0	0	0	0	0	0	0	0	0	0	0	0	0	0	0	0	0	0	0	0	0	0	0	0	0	0	0	0	0	0	0	0	0	0	0	0	0	0	0	0	0	0	0	0	0	0	0	0	0	0	0	0	0	0	0	0	0	0.000438276	0.000292184	0	0	0.000292184	0	0	0	0	0	0	0.000292184	0	0	0	0	0	0	0	0	0	0	0	0	0	0	0	0	0	0	0	0	0	0
KC554902.1.1523	TTGGGCGCTAGGTGTGGGGTCCATTCCACGGGTTCCGTGCCGCAGCTAACGCATTAAGCGCCCCGCCTGGGGAGTACGGCCGCAAGGCTAAAACTCAAAGGAATTGACGGGGGCCCGCACAAGCGGCGGAGCATGCGGATTAATTCGATGCAACGCGAAGAACCTTACCTGGGTTTGACATGCGCCGGAAAGCCACAGAGATGTGGCCCCTTTTTGTCGGTGTGCAGGTGGTGCATGGCTGTCGTCAGCTCGTGTCGTGAG	D_0__Bacteria;D_1__Actinobacteria;D_2__Actinobacteria;D_3__Propionibacteriales;D_4__Nocardioidaceae;D_5__Nocardioides	0.000146092	0.0017531	0.00116874	0	0.00379839	0	0.00160701	0.00219138	0.000584368	0.00131483	0.000876552	0.000292184	0.00146092	0.000146092	0.000584368	0.000584368	0.00102264	0.00116874	0.000584368	0.000584368	0.000146092	0.00204529	0	0.000146092	0	0.00073046	0.000584368	0.000292184	0	0	0.000584368	0.000146092	0.000438276	0.000146092	0.00073046	0.00073046	0.000584368	0	0.000584368	0.00102264	0.00073046	0	0.00116874	0.00219138	0.00073046	0.000292184	0.00131483	0.000292184	0.00073046	0.00073046	0.00073046	0.000146092	0.00219138	0.000292184	0.000584368	0.000438276	0.000876552	0	0.000876552	0.000584368	0.00102264	0.00306793	0.000438276	0.000584368	0.00073046	0.000584368	0.000584368	0.00102264	0	0.000438276	0.00116874	0.00073046	0.000292184	0.000438276	0.00131483	0.000438276	0.000292184	0.000146092	0	0.00073046	0	0.00233747	0.00116874	0.000292184	0.000876552	0.000292184	0.000438276	0.000438276	0.00131483	0.000292184	0	0	0.000584368	0.00116874	0.000438276	0.000146092	0.000292184	0.000146092	0.000146092	0.000292184	0.000584368	0.0017531	0	0.000584368	0.00146092	0	0.00160701	0.00073046	0.000584368	0.00073046	0.000584368	0.000292184	0	0.000584368	0.000438276	0.000876552	0.00102264	0.000876552	0.000876552	0.000292184	0.000438276	0.00160701	0.000584368	0.00233747	0.00073046	0.000146092	0.000292184	0	0.000292184	0.000292184	0.00073046	0.000292184	0.000876552	0.000146092	0.00131483	0.000292184	0	0.00073046	0.000438276	0.000584368	0.000876552	0.000584368	0	0.00073046	0	0.00160701	0	0.000584368	0.00073046	0.00073046	0.000584368	0.000438276	0	0.00073046	0.000876552	0.000876552	0.000584368	0	0.000876552	0.000292184	0.00146092	0.000876552	0.00102264	0.000292184	0.000438276	0.00073046	0.00073046	0.000292184	0.00073046	0.00073046	0.00073046
JF185815.1.1360	TTGGGCGCTAGGTGTGGGATCCATTCCACGGGTTCCGTGCCGCAGCTAACGCATTAAGCGCCCCGCCTGGGGAGTACGGCCGCAAGGCTAAAACTCAAAGGAATTGACGGGGGCCCGCACAAGCGGCGGAGCATGCGGATTAATTCGATGCAACGCGAAGAACCTTACCTGGGTTTGACATACACCGGAAAGCATCAGAGATGGTGCCCCTTTTTGTCGGTGTACAGGTGGTGCATGGCTGTCGTCAGCTCGTGTCGTGAG	D_0__Bacteria;D_1__Actinobacteria;D_2__Actinobacteria;D_3__Propionibacteriales;D_4__Nocardioidaceae;D_5__Nocardioides	0.00116874	0.00146092	0.0018992	0.00116874	0.00321402	0.000292184	0.00073046	0.00073046	0	0	0.00073046	0.000438276	0.00073046	0.00219138	0	0	0.00204529	0	0.00116874	0.000876552	0	0.00146092	0.000876552	0.000292184	0	0	0.00116874	0.000438276	0	0	0	0.00146092	0	0.000292184	0.000584368	0.000584368	0.000438276	0.000584368	0.000146092	0	0.000584368	0.000292184	0.00233747	0.00204529	0.00116874	0.000438276	0.00073046	0.00160701	0.000584368	0.000438276	0.000292184	0	0.000876552	0.00146092	0.000876552	0.00073046	0.00102264	0.000292184	0.000146092	0	0.00073046	0.00204529	0.00073046	0.000292184	0	0.000292184	0.00262966	0.000438276	0.000584368	0.00146092	0.00131483	0.000438276	0	0.000438276	0.00116874	0.000438276	0.000292184	0.000292184	0.000438276	0.000438276	0	0.0017531	0.00102264	0.000584368	0.000584368	0.000438276	0.000584368	0	0.00146092	0.000146092	0.000146092	0.00073046	0.00116874	0.00073046	0.000438276	0.000292184	0	0	0.00102264	0.00116874	0.000292184	0	0	0.000438276	0.000438276	0.000438276	0.00262966	0	0.000146092	0.000292184	0.000876552	0.00102264	0.000584368	0.000292184	0.00116874	0.00073046	0.000584368	0	0.0017531	0.00102264	0.000292184	0.00131483	0	0.00102264	0	0	0.000438276	0	0.00146092	0.000438276	0.000438276	0.000584368	0	0	0.000584368	0.000584368	0.000584368	0.000584368	0.00073046	0.000292184	0.00073046	0.00160701	0.000292184	0.000438276	0.000146092	0.00146092	0	0.00131483	0.00102264	0.00262966	0	0.0017531	0	0.000292184	0.00116874	0	0.00116874	0.000438276	0.00131483	0.000438276	0	0.000584368	0.0017531	0	0.00116874	0.00102264	0.00277575	0	0.000146092	0	0.000584368
KX064749.1.1428	TTGGGCGCTAGGTGTGGGATCCATTCCACGGGTTCCGTGCCGCAGCTAACGCATTAAGCGCCCCGCCTGGGGAGTACGGCCGCAAGGCTAAAACTCAAAGGAATTGACGGGGGCCCGCACAAGCGGCGGAGCATGCGGATTAATTCGATGCAACGCGAAGAACCTTACCTGGGTTTGACATACGCCGGAAAGCGCCAGAGATGGTGCCCCTTTTGTCGGTGTACAGGTGGTGCATGGCTGTCGTCAGCTCGTGTCGTGAG	D_0__Bacteria;D_1__Actinobacteria;D_2__Actinobacteria;D_3__Propionibacteriales;D_4__Nocardioidaceae;D_5__Nocardioides	0.000146092	0	0	0	0	0	0	0	0	0	0	0	0	0	0	0	0	0	0	0	0	0	0	0	0	0	0	0	0	0	0.000292184	0	0	0	0.000292184	0	0	0	0	0	0	0	0	0	0	0	0	0	0	0	0	0	0.000146092	0.000438276	0.000438276	0	0	0	0	0	0	0	0	0	0	0	0	0	0	0	0	0	0	0	0	0	0	0	0	0	0	0	0	0	0	0	0	0	0	0.000146092	0	0	0	0	0	0	0	0	0	0	0	0	0	0	0.00073046	0	0	0	0	0	0	0	0	0.000292184	0	0.000292184	0	0	0.000876552	0	0	0.000876552	0	0.00073046	0	0	0	0	0	0	0	0	0.000146092	0	0	0	0	0	0	0	0	0	0	0	0	0	0	0	0	0	0	0	0	0	0	0	0	0	0.000146092	0	0	0.00073046	0.000584368	0	0	0	0	0	0	0	0
EF466110.1.1437	TTGGGCGCTAGGTGTGGGATCCATTCCACGGGTTCCGTGCCGCAGCTAACGCATTAAGCGCCCCGCCTGGGGAGTACGGCCGCAAGGCTAAAACTCAAAGGAATTGACGGGGGCCCGCACAAGCGGCGGAGCATGCGGATTAATTCGATGCAACGCGAAGAACCTTACCTGGGTTTGACATACACCGGAAAGCGCCAGAGATGGTGCCCCTTTTGCTGGTGTACAGGTGGTGCATGGCTGTCGTCAGCTCGTGTCGTGAG	D_0__Bacteria;D_1__Actinobacteria;D_2__Actinobacteria;D_3__Propionibacteriales;D_4__Nocardioidaceae;D_5__Nocardioides	0.00073046	0	0.000438276	0	0.000584368	0	0.000438276	0	0.000146092	0.000438276	0.000584368	0	0.000584368	0	0.00102264	0.000438276	0.00131483	0.000292184	0.000584368	0	0.000292184	0	0.000146092	0	0.000438276	0	0.000438276	0.000146092	0.000292184	0	0	0	0	0	0.00073046	0.000292184	0.000146092	0.000292184	0.00073046	0.000584368	0.000876552	0	0	0.000146092	0.000292184	0	0.000438276	0	0	0	0.00073046	0	0.000146092	0	0.00073046	0	0	0.000146092	0.000292184	0.00073046	0	0.0017531	0.000584368	0.000584368	0.000584368	0.000584368	0.00073046	0	0	0	0	0.000292184	0.000438276	0	0	0	0	0	0.000292184	0.00073046	0.000146092	0	0.000292184	0.000146092	0.00073046	0	0	0	0	0	0	0.000438276	0.000438276	0.00116874	0	0.000146092	0.00073046	0	0	0.000438276	0.000876552	0.000438276	0.000146092	0.000146092	0.000292184	0.000146092	0.000146092	0.000584368	0.000146092	0	0.000292184	0.00073046	0	0.000438276	0.000876552	0	0.000438276	0.000146092	0.000146092	0.000438276	0	0.000438276	0.000438276	0.000292184	0	0	0.000292184	0.000146092	0.000146092	0	0.000146092	0	0.000292184	0	0.000584368	0.000292184	0	0.00131483	0	0.000584368	0.00073046	0.00116874	0.000146092	0	0	0.000438276	0	0	0	0.000438276	0	0.000292184	0	0	0.000438276	0.000584368	0	0	0.000438276	0.00219138	0.000584368	0.000438276	0.00102264	0	0	0	0	0	0	0	0.000292184
EF466116.1.1464	TTGGGCGCTAGGTGTGGGGCCTATTCCATGGGTTCCGTGCCGCAGCTAACGCATTAAGCGCCCCGCCTGGGGAGTACGGCCGCAAGGCTAAAACTCAAAGGAATTGACGGGGGCCCGCACAAGCGGCGGAGCATGCGGATTAATTCGATGCAACGCGAAGAACCTTACCTGGGTTTGACATATGCCGGAAAGCTCTAGAGATAGAGCCCCTTTTAGTCGGTATACAGGTGGTGCATGGCTGTCGTCAGCTCGTGTCGTGAG	D_0__Bacteria;D_1__Actinobacteria;D_2__Actinobacteria;D_3__Propionibacteriales;D_4__Nocardioidaceae;D_5__Nocardioides	0	0	0	0	0	0	0	0	0	0	0	0	0	0	0	0	0.000438276	0	0	0	0	0	0	0	0	0	0	0	0	0	0	0	0	0	0	0	0	0	0	0	0	0	0.000584368	0	0	0	0	0	0	0	0	0	0.00116874	0	0	0	0	0	0	0	0	0	0	0	0	0	0	0	0	0	0	0	0	0.000146092	0	0	0	0	0	0.000292184	0	0.000438276	0	0	0	0	0	0	0	0	0	0	0.000292184	0	0	0	0	0	0	0	0	0	0	0	0	0	0	0	0	0	0.000438276	0	0	0	0	0	0	0	0	0	0	0	0	0.000146092	0	0	0	0	0	0	0	0	0	0	0.000146092	0	0	0	0	0	0	0	0	0	0	0	0	0	0	0	0	0	0	0	0	0	0	0	0	0	0	0	0	0	0	0	0	0	0	0	0
JF182201.1.1343	TTGGGCGCTAGGTGTGGGGCCTATTCCATGGGTTCCGTGCCGCAGCTAACGCATTAAGCGCCCCGCCTGGGGAGTACGGCCGCAAGGCTAAAACTCAAAGGAATTGACGGGGGCCCGCACAAGCGGCGGAGCATGCGGATTAATTCGATGCAACGCGAAGAACCTTACCTGGGTTTGACATACACCGGAAAGCCTTAGAGATAAGGCCCCTTTTGTCGGTGTACAGGTGGTGCATGGCTGTCGTCAGCTCGTGTCGTGAG	D_0__Bacteria;D_1__Actinobacteria;D_2__Actinobacteria;D_3__Propionibacteriales;D_4__Nocardioidaceae;D_5__Nocardioides	0.00160701	0.0017531	0.00423667	0.000146092	0.00131483	0	0.00073046	0.00204529	0.000438276	0.00073046	0.000438276	0.00073046	0.00131483	0.00277575	0.00102264	0.000146092	0.00102264	0.00160701	0.00116874	0	0.000292184	0.00131483	0.00146092	0.00131483	0.00146092	0.000438276	0.00292184	0.00116874	0.00116874	0.000146092	0.00116874	0.000438276	0.00116874	0.0017531	0.00102264	0.00160701	0.0017531	0.00219138	0.000292184	0.000438276	0.000876552	0.000292184	0.00292184	0.0018992	0.00160701	0.00146092	0.00102264	0	0.00204529	0.00102264	0.0017531	0	0.00073046	0.00116874	0.00131483	0.00219138	0.00131483	0.00131483	0.000292184	0.00321402	0.00160701	0.0017531	0.00160701	0.00116874	0	0.000876552	0.00102264	0.000438276	0	0.000876552	0.000876552	0.000438276	0	0.000438276	0.00131483	0.000146092	0.000146092	0.00219138	0.000438276	0.000146092	0.000438276	0.000584368	0.000584368	0.00073046	0	0.00146092	0.00131483	0.00102264	0.00073046	0.000876552	0.000292184	0.000876552	0.00160701	0.00277575	0.0017531	0	0.00146092	0.000292184	0.000584368	0.000292184	0.00102264	0.000292184	0.00146092	0.000876552	0.00102264	0.00073046	0.00233747	0.000438276	0.00102264	0.00102264	0.00233747	0.00073046	0.000584368	0.000584368	0.00146092	0.000876552	0.0017531	0.000146092	0.00292184	0.00160701	0.00131483	0.00233747	0.00073046	0.00102264	0.000292184	0.000146092	0.000292184	0.000146092	0.000584368	0.00131483	0.00160701	0.000876552	0.000876552	0	0.00262966	0.00116874	0.000438276	0.00146092	0.00394449	0.0017531	0.00073046	0.00160701	0.000292184	0.000438276	0	0.00102264	0.000438276	0.00131483	0.00102264	0.0018992	0.00102264	0.00073046	0.000146092	0.000876552	0.00102264	0.0018992	0.00073046	0.000584368	0.000876552	0.0036523	0.00204529	0.00102264	0.00116874	0	0.00102264	0.0018992	0.00277575	0.000146092	0.00073046	0.00131483	0.00146092
KF065491.1.1364	TTGGGCGCTAGGTGTGGGATCCATTCCACGGGTTCCGTGCCGCAGCTAACGCATTAAGCGCCCCGCCTGGGGAGTACGGCCGCAAGGCTAAAACTCAAAGGAATTGACGGGGGCCCGCACAAGCGGCGGAGCATGCGGATTAATTCGATGCAACGCGAAGAACCTTACCTGGGTTTGACATGCGCCGGAAAGCCATAGAGATATGGCCCCTTTTTGTCGGTGTACAGGTGGTGCATGGCTGTCGTCAGCTCGTGTCGTGAG	D_0__Bacteria;D_1__Actinobacteria;D_2__Actinobacteria;D_3__Propionibacteriales;D_4__Nocardioidaceae;D_5__Nocardioides	0	0.000146092	0.000438276	0	0.00073046	0	0	0	0	0	0	0	0	0	0	0	0	0	0	0	0	0	0	0	0	0	0.000292184	0	0	0	0	0	0	0	0	0	0	0	0	0	0	0	0	0.000292184	0	0	0.000146092	0	0.000292184	0	0	0	0	0	0.000438276	0	0	0	0	0	0.000438276	0	0	0	0	0	0	0	0	0	0	0	0.000438276	0	0	0	0	0	0	0	0	0	0	0	0	0.000292184	0	0	0	0	0	0	0	0	0	0	0	0	0	0	0	0	0	0	0	0	0	0	0	0	0	0.000146092	0	0	0	0	0	0	0	0	0	0	0	0.000292184	0	0	0.000584368	0	0	0	0	0	0	0	0	0	0	0	0	0	0.000146092	0	0	0.000146092	0	0	0	0	0	0	0	0	0	0	0	0	0	0	0	0.000146092	0	0	0	0	0	0	0	0	0	0	0
HM270234.1.1338	TTGGGCGCTAGGTGTGGGACTCATTCCACGAGTTCCGTGCCGCAGCTAACGCATTAAGCGCCCCGCCTGGGGAGTACGGCCGCAAGGCTAAAACTCAAAGGAATTGACGGGGGCCCGCACAAGCGGCGGAGCATGCGGATTAATTCGATGCAACGCGAAGAACCTTACCTGGGTTTGACATATGCCGGAAAGCCGTAGAGATACGGCCCCTTTTAGTCGGTATACAGGTGGTGCATGGCTGTCGTCAGCTCGTGTCGTGAG	D_0__Bacteria;D_1__Actinobacteria;D_2__Actinobacteria;D_3__Propionibacteriales;D_4__Nocardioidaceae;D_5__Nocardioides	0	0	0	0	0	0	0.000438276	0	0	0	0.000146092	0	0	0	0	0	0	0	0	0	0	0	0	0	0	0	0	0	0	0.000146092	0	0	0	0	0	0	0	0	0	0	0	0	0	0	0	0	0	0	0	0	0	0	0	0.000146092	0	0	0	0	0	0	0	0	0.000292184	0	0	0	0	0	0	0	0.000146092	0	0	0	0	0.000146092	0	0	0	0.000146092	0	0	0	0	0	0.000438276	0	0	0	0	0	0	0	0	0	0	0	0	0	0	0	0	0	0	0	0	0	0	0	0	0	0	0	0	0	0	0	0	0.000146092	0.000438276	0	0	0	0	0	0	0	0	0	0	0	0	0.00073046	0	0	0.000146092	0	0	0	0	0	0	0	0	0	0.000292184	0	0	0	0.000584368	0	0	0	0	0	0	0	0	0	0	0	0	0.000876552	0	0	0	0	0	0	0	0
KC554609.1.1533	TTGGGCGCTAGGTGTGGGGCTCATTCCACGAGTTCCGTGCCGCAGCTAACGCATTAAGCGCCCCGCCTGGGGAGTACGGCCGCAAGGCTAAAACTCAAAGGAATTGACGGGGGCCCGCACAAGCGGCGGAGCATGCGGATTAATTCGATGCAACGCGAAGAACCTTACCTGGGTTTGACATATGCCGGAAACACCTAGAGATAGGTGCCCTTTTAGTCGGTATACAGGTGGTGCATGGCTGTCGTCAGCTCGTGTCGTGAG	D_0__Bacteria;D_1__Actinobacteria;D_2__Actinobacteria;D_3__Propionibacteriales;D_4__Nocardioidaceae;D_5__Nocardioides	0.000146092	0.000146092	0	0	0	0.000146092	0	0	0	0	0	0	0	0	0	0	0	0	0	0	0	0	0	0	0	0	0	0	0.000146092	0	0	0	0	0	0	0	0	0	0	0	0	0	0	0	0	0	0.000292184	0	0.000146092	0	0	0	0	0	0	0	0	0	0	0	0	0	0	0.000146092	0	0	0	0	0	0	0.000146092	0	0	0	0	0	0	0.000146092	0	0	0	0	0	0	0	0	0	0.000292184	0	0	0	0	0	0	0	0	0.000292184	0	0	0	0	0	0	0	0	0	0.000292184	0	0	0	0	0	0	0	0.000146092	0.000292184	0	0	0	0	0	0.000146092	0	0	0.000146092	0	0	0	0.000146092	0.000146092	0	0	0	0	0	0	0	0	0	0	0	0.000292184	0	0.000292184	0	0	0	0	0	0	0	0	0	0	0.000146092	0.000438276	0	0	0	0.000438276	0	0	0	0	0.000146092	0	0	0	0	0	0
KC554205.1.1520	TTGGGCGCTAGGTGTGGGGTCCATTCCACGGATTCCGTGCCGCAGCTAACGCATTAAGCGCCCCGCCTGGGGAGTACGGCCGCAAGGCTAAAACTCAAAGGAATTGACGGGGGCCCGCACAAGCGGCGGAGCATGCGGATTAATTCGATGCAACGCGAAGAACCTTACCTGGGTTTGACATATGCCGGAAAGCCGTAGAGATACGGCCCCTTTTAGTCGGTATACAGGTGGTGCATGGCTGTCGTCAGCTCGTGTCGTGAG	D_0__Bacteria;D_1__Actinobacteria;D_2__Actinobacteria;D_3__Propionibacteriales;D_4__Nocardioidaceae;D_5__Nocardioides	0.000146092	0.000584368	0	0	0.000584368	0	0.000438276	0	0.000292184	0	0	0.000292184	0.000292184	0.00102264	0	0	0.000584368	0	0.000292184	0	0	0.000292184	0	0.000146092	0.000584368	0	0.000438276	0	0	0	0	0.000584368	0	0.000438276	0.000146092	0.000292184	0.000146092	0.000438276	0	0.000584368	0.000584368	0	0	0.000584368	0	0	0	0	0	0.000146092	0	0	0.000584368	0	0.000584368	0.00102264	0.00102264	0	0	0	0	0.000876552	0	0.000292184	0	0	0	0	0	0.000438276	0.000146092	0.000292184	0.000438276	0	0.000876552	0.000146092	0	0	0.000146092	0	0.000146092	0.000438276	0.000292184	0	0.000584368	0.000438276	0	0	0.000292184	0	0.000146092	0	0	0	0	0	0	0	0	0	0.000146092	0.000438276	0	0.000438276	0.000292184	0	0.000292184	0.000146092	0	0.000438276	0	0.000438276	0	0	0.000438276	0.000146092	0.00073046	0	0.000584368	0.000146092	0	0.000438276	0.000146092	0.000438276	0	0	0.000292184	0	0	0.000146092	0	0	0.000876552	0	0.00073046	0	0	0	0.000292184	0	0.000438276	0	0	0.000146092	0	0.000146092	0.000146092	0	0.000438276	0.000292184	0	0	0.000438276	0	0.000438276	0	0	0	0.000146092	0.000876552	0.000584368	0.000146092	0	0	0	0.000438276	0.000438276	0.000146092	0.000438276	0	0
FPLP01004968.7.1504	TTGGGCGCTAGGTGTGGGACCTATTCCATGGGTTCCGTGCCGCAGCTAACGCATTAAGCGCCCCGCCTGGGGAGTACGGCCGCAAGGCTAAAACTCAAAGGAATTGACGGGGGCCCGCACAAGCGGCGGAGCATGCGGATTAATTCGATGCAACGCGAAGAACCTTACCTGGGTTTGACATACACCGGAAAGCTGCAGAGATGTGGCCCCTTTTTGTCGGTGTACAGGTGGTGCATGGCTGTCGTCAGCTCGTGTCGTGAG	D_0__Bacteria;D_1__Actinobacteria;D_2__Actinobacteria;D_3__Propionibacteriales;D_4__Nocardioidaceae;D_5__Nocardioides	0	0	0	0	0	0	0	0	0	0.000438276	0	0	0	0	0	0	0	0	0	0	0	0	0	0	0	0	0	0	0	0	0	0	0	0	0	0.000146092	0	0	0	0	0	0	0	0	0	0	0	0	0	0	0	0	0	0	0	0	0	0	0	0	0	0	0	0.000292184	0	0	0	0	0	0	0	0	0	0	0	0	0	0.000146092	0	0	0	0	0	0	0	0	0	0	0	0	0	0	0	0	0	0	0	0	0	0.000146092	0.000292184	0	0	0.00073046	0	0	0	0	0	0	0	0	0	0	0	0	0	0	0.000438276	0	0	0	0	0	0	0	0	0	0	0	0	0.000292184	0.000584368	0	0.000146092	0	0	0	0	0	0	0	0	0	0	0	0	0	0	0	0	0	0	0	0	0	0	0	0	0	0.000292184	0	0	0	0	0	0	0	0	0	0
AB544079.1.1463	TTGGGCGCTAGGTGTGGGACTCATTCCACGAGTTCCGTGCCGCAGCTAACGCATTAAGCGCCCCGCCTGGGGAGTACGGCCGCAAGGCTAAAACTCAAAGGAATTGACGGGGGCCCGCACAAGCGGCGGAGCATGCGGATTAATTCGATGCAACGCGAAGAACCTTACCTGGGTTTGACATATAGAGAAATCCCCTAGAGATAGGGGGTCCGTAAGGGCTCTATACAGGTGGTGCATGGCTGTCGTCAGCTCGTGTCGTGAG	D_0__Bacteria;D_1__Actinobacteria;D_2__Actinobacteria;D_3__Propionibacteriales;D_4__Nocardioidaceae;D_5__Nocardioides;D_6__Nocardioides iriomotensis	0	0	0	0	0	0	0	0	0.000146092	0	0	0	0	0	0.000438276	0.000146092	0.000438276	0	0	0	0	0	0	0	0	0	0	0	0	0	0	0	0	0	0	0	0	0	0	0.000146092	0	0	0	0	0	0	0.000292184	0	0	0	0	0.000146092	0	0	0	0.000584368	0	0	0	0	0	0	0	0	0	0	0	0	0	0	0	0	0	0	0	0	0	0	0	0	0	0	0	0	0	0	0.000292184	0	0	0	0	0	0	0.000584368	0	0	0	0	0	0	0	0	0	0	0	0	0	0	0	0	0	0	0	0	0	0	0	0	0	0	0	0	0	0	0	0	0	0	0	0	0	0	0	0	0	0	0	0	0.000438276	0	0	0	0	0	0	0	0	0	0	0	0	0	0	0	0	0	0	0	0	0	0	0	0	0	0	0	0	0	0	0	0
EF466108.1.1436	TTGGGCGCTAGGTGTGGGGCCTATTCCATGGGTTCCGTGCCGTAGCTAACGCATTAAGCGCCCCGCCTGGGGAGTACGGCCGCAAGGCTAAAACTCAAAGGAATTGACGGGGGCCCGCACAAGCGGCGGAGCATGCGGATTAATTCGATGCAACGCGAAGAACCTTACCTGGGTTTGACATGCACTGGAAGCATCCAGAGATGGGTGTGCCCTTGTGGCCGGTGCACAGGTGGTGCATGGCTGTCGTCAGCTCGTGTCGTGAG	D_0__Bacteria;D_1__Actinobacteria;D_2__Actinobacteria;D_3__Propionibacteriales;D_4__Nocardioidaceae;D_5__Nocardioides;D_6__Nocardioides sp. MSL 24	0	0	0.00073046	0	0.00116874	0	0.000146092	0.000584368	0	0	0	0	0.000292184	0.000438276	0.00116874	0	0.000438276	0.000146092	0	0.000146092	0	0	0	0.000146092	0.000292184	0	0.000292184	0.000292184	0	0.000146092	0.000146092	0.00102264	0.000292184	0.000146092	0.000438276	0	0	0.000438276	0.000292184	0.000584368	0	0	0.000146092	0.000584368	0.000292184	0.000146092	0.000438276	0.000292184	0	0	0	0	0.000438276	0.000438276	0.000146092	0	0.000146092	0	0	0.000292184	0	0.000876552	0.000438276	0.000584368	0	0.000146092	0.000146092	0.000438276	0	0.000146092	0.000584368	0	0	0.000292184	0	0	0.000146092	0	0	0.000438276	0	0.00102264	0	0.000292184	0	0	0	0.000438276	0.000292184	0	0	0	0	0.00102264	0	0.000146092	0.000146092	0.000438276	0.000292184	0	0.000584368	0.000292184	0.000292184	0.000584368	0.00073046	0.000146092	0.000292184	0.000292184	0	0	0.000438276	0	0	0	0.000292184	0.000438276	0.000146092	0.000584368	0.000876552	0	0	0.000584368	0.000292184	0.00102264	0	0	0	0	0.000438276	0.000146092	0.000146092	0	0.000292184	0	0.000146092	0.000146092	0	0.000584368	0	0	0.000292184	0.000584368	0.000292184	0.000146092	0	0.000438276	0.000292184	0	0.000146092	0	0.000292184	0	0	0	0.000584368	0	0	0	0.000292184	0.000438276	0.00102264	0.00102264	0.000292184	0	0.000146092	0	0.000584368	0	0	0	0.000146092
HQ910328.1.1482	GTGGGCACTAGGTGTGGGGGACATTCCACGTTCTCCGTGCCGAAGCTAACGCATTAAGTGCCCCGCCTGGGGAGTACGGCCGCAAGGCTAAAACTCAAAGGAATTGACGGGGGCCCGCACAAGCGGCGGAGCATGCGGATTAATTCGATGCAACGCGAAGAACCTTACCTGGGTTTGACATATGCCGGAAAGCTGTAGAGATGCAGTCCCCGCAAGGTCGGTATACAGGTGGTGCATGGCTGTCGTCAGCTCGTGTCGTGAG	D_0__Bacteria;D_1__Actinobacteria;D_2__Actinobacteria;D_3__Propionibacteriales;D_4__Propionibacteriaceae	0	0	0	0	0	0	0	0	0	0	0	0	0	0	0	0	0	0	0	0	0.000146092	0	0	0	0	0	0	0	0	0	0	0.000292184	0	0	0	0	0	0	0	0	0	0	0	0	0	0	0	0	0	0	0	0	0.000292184	0	0	0	0	0	0	0	0	0	0	0	0	0	0	0	0	0	0	0	0	0	0	0	0	0.000146092	0	0	0	0	0	0	0	0	0	0	0	0	0	0	0	0	0	0	0	0	0	0.000292184	0	0	0	0	0	0	0	0	0	0	0	0	0	0	0	0	0	0	0	0.000292184	0	0.000146092	0	0	0	0	0	0	0	0.000146092	0.000146092	0	0	0	0	0	0	0	0	0	0	0	0	0	0	0	0	0	0	0.000438276	0	0	0	0	0	0	0	0	0	0	0	0	0	0	0	0	0	0	0	0	0
JF140015.1.1338	GTGGGCACTAGGTGTGGGGGACATTCCACGTTCTCCGTGCCGAAGCTAACGCATTAAGTGCCCCGCCTGGGGAGTACGGCCGCAAGGCTAAAACTCAAAGGAATTGACGGGGGCCCGCACAAGCGGCGGAGCATGCGGATTAATTCGATGCAACGCGAAGAACCTTACCTGGGTTTGACATATGCCGGAAAGCTGCAGAGATGTAGCCCCCGCAAGGTCGGTATACAGGTGGTGCATGGCTGTCGTCAGCTCGTGTCGTGAG	D_0__Bacteria;D_1__Actinobacteria;D_2__Actinobacteria;D_3__Propionibacteriales;D_4__Propionibacteriaceae	0	0	0	0	0	0	0	0	0	0	0	0	0	0	0	0	0	0.000584368	0	0	0	0	0	0	0	0	0	0	0	0	0	0	0	0	0	0	0	0	0.000146092	0	0	0	0	0	0	0	0	0	0	0	0	0	0	0	0	0	0.000438276	0	0	0	0	0	0	0	0.000584368	0	0	0	0.000438276	0	0	0	0	0	0	0	0	0	0.000146092	0	0	0	0.000438276	0	0	0	0	0	0.000146092	0	0	0	0	0.000876552	0	0	0	0	0	0	0	0	0	0	0	0	0	0	0	0	0	0	0	0	0	0	0	0	0	0	0	0	0	0.00073046	0	0	0	0	0	0	0	0	0	0	0	0	0	0	0	0	0	0	0	0	0.000146092	0.000292184	0	0	0	0	0	0	0	0	0	0	0	0	0	0	0	0	0.000876552	0	0	0	0	0	0	0	0
EF522316.1.1343	GTGGGCACTAGGTGTGGGGGACATTCCACGTTCTCCGTGCCGAAGCTAACGCATTAAGTGCCCCGCCTGGGGAGTACGGCCGCAAGGCTAAAACTCAAAGGAATTGACGGGGGCCCGCACAAGCGGCGGAGCATGCGGATTAATTCGATGCAACGCGAAGAACCTTACCTGGGTTTGACATATACCGGAAAGCTGCAGAGATGTAGCCCCCGCAAGGTCGGTATACAGGTGGTGCATGGCTGTCGTCAGCTCGTGTCGTGAG	D_0__Bacteria;D_1__Actinobacteria;D_2__Actinobacteria;D_3__Propionibacteriales;D_4__Propionibacteriaceae	0	0.000146092	0	0	0.000146092	0	0	0	0	0	0	0	0	0	0	0	0	0	0	0	0	0	0	0	0	0	0	0	0	0	0	0	0	0	0	0	0	0	0	0	0	0	0	0	0	0	0	0	0	0	0	0	0	0	0	0	0	0	0	0	0	0	0	0	0	0	0	0	0	0	0.000146092	0	0	0	0	0.000146092	0	0	0	0	0	0	0	0	0	0	0	0	0	0	0	0	0	0	0	0	0	0	0	0	0	0	0	0.000292184	0	0	0.000292184	0	0	0	0	0	0	0	0	0	0	0	0	0.000292184	0	0	0	0	0	0.000292184	0	0	0.000292184	0	0	0	0	0	0	0	0	0	0	0	0	0	0	0	0	0	0	0	0	0	0	0	0	0.000146092	0	0	0	0	0	0	0	0	0	0	0	0	0	0	0	0	0
HM487979.1.1232	GTGGGTACTAGGTGTGGGGTCCATTCCACGGGTTCCGTGCCGTAGCTAACGCTTTAAGTACCCCGCCTGGGGAGTACGGCCGCAAGGCTAAAACTCAAAGGAATTGACGGGGCCCCGCACAAGCGGCGGAGCATGCGGATTAATTCGATGCAACGCGTAGAACCTTACCTGGGTTTGACATGGATCGGGAGCGCTCAGAGATGGGTGTGCCTCTTTTGGGGTCGGTTCACAGGTGGTGCATGGCTGTCGTCAGCTCGTGTCGTGAG	D_0__Bacteria;D_1__Actinobacteria;D_2__Actinobacteria;D_3__Propionibacteriales;D_4__Propionibacteriaceae;D_5__Cutibacterium	0	0	0	0	0	0.000292184	0	0	0	0	0	0	0	0	0	0.00073046	0	0	0	0	0	0	0	0	0	0.000584368	0	0	0	0	0	0	0	0	0	0	0	0	0	0	0	0	0	0	0	0	0	0	0	0	0	0	0.00160701	0	0	0	0	0	0	0	0	0	0	0	0.000146092	0	0	0	0	0	0.000292184	0	0	0	0	0	0.0018992	0	0	0	0	0	0	0	0.00146092	0	0	0	0	0	0	0	0	0	0	0	0	0	0	0	0	0.000146092	0	0	0	0	0	0	0	0	0	0	0	0	0	0	0	0	0	0.00102264	0	0	0	0	0	0	0	0.000438276	0.00131483	0	0	0.000876552	0	0	0	0	0	0	0	0	0	0	0	0	0	0	0.000438276	0.000146092	0.000438276	0	0	0	0.000146092	0	0	0	0	0	0	0.000146092	0	0	0.000438276	0	0	0	0	0	0	0	0
GFIM01005958.9.1236	GTGGGTACTAGGTGTGGGGTCCATTCCACGGGTTCCGTGCCGTAGCTAACGCTTTAAGTACCCCGCCTGGGGAGTACGGCCGCAAGGCTAAAACTCAAAGGAATTGACGGGGCCCCGCACAAGCGGCGGAGCATGCGGATTAATTCGATGCAACGCGTAGAACCTTACCTGGGTTTGACATGGATCGGGAGTGCTCAGAGATGGGTGTGCCTCTTTTGGGGTCGGTTCACAGGTGGTGCATGGCTGTCGTCAGCTCGTGTCGTGAG	D_0__Bacteria;D_1__Actinobacteria;D_2__Actinobacteria;D_3__Propionibacteriales;D_4__Propionibacteriaceae;D_5__Cutibacterium	0	0	0	0	0	0.00073046	0.00146092	0	0	0.00262966	0.00073046	0.000438276	0.0018992	0.000146092	0	0	0.000584368	0.00160701	0.000438276	0.000584368	0.000146092	0.000146092	0.000146092	0	0.000146092	0	0	0	0.000292184	0.00336012	0	0.0017531	0.000438276	0.000146092	0.000146092	0.000292184	0.000146092	0.00146092	0.000584368	0.000584368	0.00262966	0.00073046	0.000584368	0	0.00073046	0.000292184	0.000292184	0.000292184	0.000292184	0.00321402	0.00131483	0.00073046	0.00073046	0.000146092	0.000438276	0.00073046	0.00073046	0.000292184	0.000146092	0.000584368	0.000146092	0.000146092	0.000292184	0	0.00146092	0.000146092	0.00102264	0.00219138	0	0.000146092	0	0	0.000438276	0	0.00116874	0.000292184	0.00219138	0	0	0.00277575	0.000146092	0.00102264	0.000292184	0.00102264	0.00146092	0	0	0.000292184	0.00073046	0.000292184	0.000438276	0	0.000438276	0.00102264	0.000876552	0.00160701	0.00131483	0	0.0121256	0.000292184	0	0.00146092	0.00262966	0	0	0.000584368	0.0017531	0	0.000584368	0	0.00277575	0.000584368	0.000292184	0.000292184	0	0.000292184	0.000438276	0.000146092	0	0.000584368	0.000146092	0.000584368	0	0.00146092	0.000584368	0	0.000584368	0	0.00146092	0.000146092	0	0.000438276	0.0018992	0.000146092	0.00146092	0.00073046	0	0.000438276	0.00073046	0.000584368	0.00116874	0	0.000146092	0.00219138	0	0.00073046	0.000292184	0	0.00204529	0.00146092	0	0.000292184	0.000876552	0.0018992	0.00131483	0.00116874	0	0	0.000292184	0.000292184	0	0	0.000584368	0.00116874	0.000876552	0.000438276	0.00248356	0.000292184	0.0018992	0.000438276	0.000876552
JF168102.1.1271	GTGGGTACTAGGTGTGGGGTCCATTCCACGGGTTCCGCGCCGTAGCTAACGCTTTAAGTACCCCGCCTGGGGAGTACGGCCGCAAGGCTAAAACTCAAAGGAATTGACGGGGCCCCGCACAAGCGGCGGAGCATGCGGATTAATTCGATGCAACGCGTAGAACCTTACCTGGGTTTGACATGGATCGGGAGTGCTCAGAGATGGGTGTGCCTCTTTTGGGGTCGGTTCACAGGTGGTGCATGGCTGTCGTCAGCTCGTGTCGTGAG	D_0__Bacteria;D_1__Actinobacteria;D_2__Actinobacteria;D_3__Propionibacteriales;D_4__Propionibacteriaceae;D_5__Cutibacterium	0.000146092	0.000292184	0	0	0	0	0	0.000438276	0.000292184	0	0.000292184	0	0	0	0.00116874	0	0	0	0	0	0	0.00102264	0	0	0	0	0	0	0	0	0	0	0	0	0	0	0	0	0	0	0	0	0.0018992	0.000876552	0	0	0	0	0	0	0	0	0	0	0	0.000438276	0	0.000146092	0.000146092	0.000292184	0	0	0.000146092	0.000146092	0	0	0	0	0.000438276	0	0	0	0	0.00102264	0	0	0.000292184	0	0	0	0	0	0	0	0	0	0	0	0	0	0	0	0.000292184	0	0	0	0	0	0	0	0	0	0	0.000146092	0	0	0	0.000146092	0	0.000146092	0	0	0	0	0	0.000146092	0	0.000584368	0	0.00073046	0	0	0	0	0.000292184	0	0	0.000292184	0	0	0	0	0	0	0	0	0.000146092	0	0	0	0.000146092	0.000292184	0	0	0	0	0	0.000146092	0	0	0.000292184	0	0.000146092	0	0	0	0	0.000146092	0	0	0	0	0	0	0	0.000146092	0	0.000146092	0	0	0
JF177635.1.1337	GTGGGCACTAGGTGTGGGGGACATTCCACGTTCTCCGTGCCGAAGCTAACGCATTAAGTGCCCCGCCTGGGGAGTACGGCCGCAAGGCTAAAACTCAAAGGAATTGACGGGGGCCCGCACAAGCGGCGGAGCATGCGGATTAATTCGATGCAACGCGAAGAACCTTACCTGGGTTTGACATACACCGGAAAGCTGCAGAGATGTAGCCCCCGCAAGGTCGGTGTACAGGTGGTGCATGGCTGTCGTCAGCTCGTGTCGTGAG	D_0__Bacteria;D_1__Actinobacteria;D_2__Actinobacteria;D_3__Propionibacteriales;D_4__Propionibacteriaceae;D_5__Friedmanniella	0	0	0	0	0	0	0	0.000292184	0	0	0	0.000438276	0	0.000146092	0	0.000292184	0	0	0	0	0.000146092	0	0	0	0	0	0.000146092	0	0	0	0	0	0	0	0	0.000292184	0	0	0	0	0	0	0	0	0.000146092	0	0	0.00131483	0	0	0.000146092	0	0	0.000292184	0	0	0	0	0	0	0	0.000146092	0	0	0	0	0	0	0	0	0	0	0	0	0	0	0	0	0	0	0	0	0	0	0	0	0	0	0	0	0	0	0.000146092	0	0	0	0.000146092	0	0	0	0	0.00073046	0	0	0.000292184	0.000292184	0.000292184	0	0	0	0	0	0	0	0	0	0	0	0	0	0.000146092	0	0	0	0	0	0.00102264	0	0	0	0	0	0.000438276	0	0	0	0	0	0	0	0	0	0	0.000146092	0	0.000438276	0	0	0	0	0.000146092	0	0	0	0	0	0	0	0	0	0	0	0	0	0	0.000438276	0.000292184	0	0	0.000584368	0
LN571869.1.1352	GTGGGCACTAGGTGTGGGACTCATTCCACGAGTTCCGTGCCGAAGCTAACGCATTAAGTGCCCCGCCTGGGGAGTACGGCCGCAAGGCTAAAACTCAAAGGAATTGACGGGGGCCCGCACAAGCGGCGGAGCATGCGGATTAATTCGATGCAACGCGAAGAACCTTACCTGGGTTTGACATATACCGGAAAGCTGCAGAGATGTAGCCCCCGCAAGGTCGGTATACAGGTGGTGCATGGCTGTCGTCAGCTCGTGTCGTGAG	D_0__Bacteria;D_1__Actinobacteria;D_2__Actinobacteria;D_3__Propionibacteriales;D_4__Propionibacteriaceae;D_5__Microlunatus	0	0.000438276	0	0	0	0	0	0	0	0	0	0	0	0	0	0	0	0	0	0	0	0	0	0	0	0	0	0	0	0	0	0	0	0	0	0	0.000292184	0	0	0	0	0	0	0	0	0	0	0	0	0	0	0	0.000292184	0	0	0	0	0	0	0	0	0	0	0	0	0	0	0.000292184	0	0	0	0	0	0.000146092	0	0	0	0	0	0	0	0	0	0	0	0	0	0	0.000146092	0	0	0	0	0	0	0	0	0	0	0	0	0	0	0	0	0.000146092	0	0	0	0	0	0	0	0	0	0	0	0	0	0	0	0.000584368	0	0	0	0	0	0	0	0	0	0	0	0	0	0	0	0	0	0	0	0	0	0	0	0	0	0	0	0	0.00073046	0	0	0	0	0	0	0	0	0	0	0	0	0	0	0	0	0	0	0	0
KF306357.1.1482	GTGGGCACTAGGTGTGGGACTCATTCCACGAGTTCCGTGCCGTAGCTAACGCATTAAGTGCCCCGCCTGGGGAGTACGGCCGCAAGGCTAAAACTCAAAGGAATTGACGGGGGCCCGCACAAGCGGCGGAGCATGCGGATTAATTCGATGCAACGCGAAGAACCTTACCTAGGTTTGACATATACCGGAAAGCTGCAGAGATGTAGCCCCCGCAAGGTCGGTATACAGGTGGTGCATGGCTGTCGTCAGCTCGTGTCGTGAG	D_0__Bacteria;D_1__Actinobacteria;D_2__Actinobacteria;D_3__Propionibacteriales;D_4__Propionibacteriaceae;D_5__Microlunatus	0	0	0.000146092	0	0.00146092	0	0	0	0	0	0.000584368	0	0	0.00116874	0.00131483	0	0.000292184	0	0	0	0	0	0.000146092	0	0.000438276	0	0	0.000292184	0	0	0	0	0	0	0	0	0.000146092	0	0	0	0.000292184	0	0	0.000146092	0.000292184	0	0	0	0	0	0	0	0	0.000584368	0	0	0.000292184	0	0	0	0	0	0	0.000584368	0	0.000146092	0	0	0	0.000146092	0	0.000292184	0	0	0	0	0	0	0	0.00073046	0	0	0	0	0	0	0	0	0	0	0.000146092	0	0.000292184	0.000438276	0	0.000146092	0.000146092	0	0.000146092	0	0.000584368	0	0.000876552	0	0	0	0	0	0	0	0	0.000146092	0.000438276	0	0.000146092	0	0	0	0	0	0	0	0.000146092	0.000584368	0.000876552	0	0	0	0	0.000438276	0	0	0	0	0	0	0	0.000292184	0	0	0	0.000292184	0.000292184	0.000292184	0	0	0	0.000146092	0.000146092	0.000438276	0.000438276	0	0	0.000876552	0	0	0	0	0	0	0	0	0.000292184	0	0.000584368	0.000584368	0	0	0	0	0
LN571867.1.1353	GTGGGCACTAGGTGTGGGACTCATTCCACGAGTTCCGTGCCGTAGCTAACGCATTAAGTGCCCCGCCTGGGGAGTACGGCCGCAAGGCTAAAACTCAAAGGAATTGACGGGGGCCCGCACAAGCGGCGGAGCATGCGGATTAATTCGATGCAACGCGAAGAACCTTACCTGGGTTTGACATATACCGGAAAGCTGCAGAGATGTAGCCCCCGCAAGGTCGGTATACAGGTGGTGCATGGCTGTCGTCAGCTCGTGTCGTGAG	D_0__Bacteria;D_1__Actinobacteria;D_2__Actinobacteria;D_3__Propionibacteriales;D_4__Propionibacteriaceae;D_5__Microlunatus	0	0	0	0	0	0	0	0	0	0	0.00102264	0	0	0	0	0	0	0.00073046	0	0	0	0.000438276	0	0	0	0	0.000584368	0	0	0	0	0.000146092	0.000438276	0.000438276	0	0	0	0	0	0	0	0	0	0	0	0	0	0	0	0.000438276	0	0	0.000146092	0	0	0	0	0	0	0	0	0	0	0	0	0	0	0	0	0	0.000146092	0	0	0.000146092	0	0	0.000146092	0	0	0.000292184	0	0.000146092	0	0	0	0	0	0.000438276	0	0	0	0	0	0	0	0	0	0	0	0	0	0	0	0	0	0	0.000292184	0	0	0	0	0	0	0	0	0	0	0	0	0	0	0	0	0	0	0	0	0	0	0.000146092	0	0	0	0	0	0	0	0	0	0	0	0	0	0	0	0	0	0	0	0	0	0	0	0	0	0	0	0	0	0	0	0.000292184	0	0.000438276	0	0	0	0	0.000292184	0	0
KY015065.1.1384	TTGGGCGCTAGGTGTGGGGTCCATTCCACGGGTTCCGTGCCGCAGCTAACGCATTAAGCGCCCCGCCTGGGGAGTACGGCCGCAAGGCTAAAACTCAAAGGAATTGACGGGGGCCCGCACAAGCGGCGGAGCATGTGGATTAATTCGATGCAACGCGAAGAACCTTACCTGGGTTTGACATGCACCAGACGCGTCCAGAGATGGGCGTTCCCTTGTGGCTGGTGTGCAGGTGGTGCATGGCTGTCGTCAGCTCGTGTCGTGAG	D_0__Bacteria;D_1__Actinobacteria;D_2__Actinobacteria;D_3__Pseudonocardiales;D_4__Pseudonocardiaceae;D_5__Actinomycetospora	0	0	0	0	0.000438276	0	0	0	0	0.000146092	0	0	0	0	0.000292184	0	0	0	0.000146092	0.000146092	0	0.000146092	0	0	0	0	0	0	0.000292184	0	0	0	0	0.000292184	0.000146092	0	0	0.000146092	0	0	0	0	0.000438276	0	0.000292184	0.000146092	0	0	0	0	0	0	0	0	0	0	0	0	0	0	0	0	0	0.000292184	0	0	0.000146092	0	0	0	0	0.000146092	0	0	0.000876552	0	0	0	0.000146092	0	0	0	0.000146092	0	0	0	0.000292184	0	0	0	0	0	0	0	0	0	0	0	0	0	0.000146092	0	0	0	0.000438276	0.00102264	0.000292184	0	0	0	0.000146092	0.000292184	0	0	0	0	0	0.000146092	0	0	0	0	0	0	0	0	0	0	0	0	0	0	0	0	0.000292184	0.000146092	0	0	0	0	0.000292184	0	0	0.000292184	0	0	0	0	0	0.000584368	0	0	0	0	0	0	0	0	0	0	0.000146092	0.000292184	0.000438276	0	0	0	0	0	0	0	0
JF130024.1.1339	GTGGGCGCTAGGTGTGGGGGCCATTCCACGGTCTCTGTGCCGCAGCTAACGCATTAAGCGCCCCGCCTGGGGAGTACGGCCGCAAGGCTAAAACTCAAAGGAATTGACGGGGGCCCGCACAAGCGGCGGAGCATGTGGATTAATTCGATGCAACGCGAAGAACCTTACCTGGGTTTGACATGCACCAGACGCTGGTAGAGATATCAGTTCCCTTGTGGTTGGTGTGCAGGTGGTGCATGGCTGTCGTCAGCTCGTGTCGTGAG	D_0__Bacteria;D_1__Actinobacteria;D_2__Actinobacteria;D_3__Pseudonocardiales;D_4__Pseudonocardiaceae;D_5__Pseudonocardia	0.000146092	0.000584368	0	0	0.00073046	0.000292184	0	0.000146092	0	0.000146092	0	0	0	0.000292184	0.00131483	0.000438276	0.000584368	0.000292184	0.000438276	0.000292184	0.000438276	0	0	0	0	0	0	0.000146092	0.000146092	0	0.000146092	0	0	0	0	0	0.000438276	0	0	0	0	0	0	0	0.000292184	0.000438276	0.000292184	0	0	0.000292184	0	0	0.000438276	0.000438276	0.000146092	0	0	0	0	0	0.000438276	0.00131483	0	0	0	0	0	0.000146092	0	0.000292184	0	0	0	0	0	0	0	0.000438276	0.000146092	0	0	0	0.000292184	0	0.000292184	0	0	0	0	0	0	0	0.000292184	0	0.000146092	0	0	0.000146092	0	0.000292184	0.000146092	0.000584368	0	0.000292184	0.000146092	0	0.000584368	0	0	0	0.000146092	0.000438276	0	0.000292184	0	0	0.000146092	0.000584368	0.000292184	0.00073046	0	0.000438276	0	0.000146092	0	0	0	0	0	0.000146092	0	0	0.000146092	0	0.000146092	0.000292184	0	0	0.000292184	0.000146092	0.000438276	0	0	0.000438276	0	0.000876552	0.000146092	0	0	0.000876552	0.000146092	0	0	0.000146092	0.000146092	0	0	0	0.000292184	0	0.000584368	0	0.00073046	0.000584368	0	0.000584368	0.000292184	0.000146092	0	0.000292184	0
JF204112.1.1340	TTGGGCGCTAGGTGTGGGGACCATTCCACGGTTTCTGTGCCGCAGCTAACGCATTAAGCGCCCCGCCTGGGGAGTACGGCCGCAAGGCTAAAACTCAAAGGAATTGACGGGGGCCCGCACAAGCGGCGGAGCATGTGGATTAATTCGATGCAACGCGAAGAACCTTACCTGGGTTTGACATGCACCAGACGCTGCCGGAGACGGTAGTTCCCTTGTGGTTGGTGTGCAGGTGGTGCATGGCTGTCGTCAGCTCGTGTCGTGAG	D_0__Bacteria;D_1__Actinobacteria;D_2__Actinobacteria;D_3__Pseudonocardiales;D_4__Pseudonocardiaceae;D_5__Pseudonocardia	0	0	0	0	0	0	0	0	0	0	0	0	0	0	0	0	0	0	0	0	0	0	0	0	0	0	0	0	0	0	0	0	0	0	0	0	0	0	0	0	0	0	0	0	0	0	0	0	0	0	0	0	0	0	0	0	0	0	0	0	0	0	0	0	0	0.000292184	0	0	0	0	0	0.000146092	0	0	0	0	0	0	0	0	0	0	0	0	0	0	0	0	0	0	0.000146092	0.000292184	0	0	0	0	0	0	0	0	0	0	0	0	0	0	0	0	0	0	0	0	0	0	0	0	0	0	0.000146092	0	0	0.000146092	0.000584368	0.000438276	0	0	0	0	0	0	0	0	0	0	0	0	0	0	0	0	0	0	0	0	0	0	0	0	0	0	0	0.000146092	0	0	0	0	0	0	0	0.000438276	0	0	0	0	0	0	0.000146092	0	0	0	0
JF145729.1.1343	GTGGGCACTAGGTGTGGGGACCATTCCACGGTTTCTGTGCCGCAGCTAACGCATTAAGTGCCCCGCCTGGGGAGTACGGCCGCAAGGCTAAAACTCAAAGGAATTGACGGGGGCCCGCACAAGCGGCGGAGCATGTGGATTAATTCGATGCAACGCGAAGAACCTTACCTGGGTTTGACATGCACCAGACGCTGCCGGAGACGGTAGTTCCCTTGTGGTTGGTGTGCAGGTGGTGCATGGCTGTCGTCAGCTCGTGTCGTGAG	D_0__Bacteria;D_1__Actinobacteria;D_2__Actinobacteria;D_3__Pseudonocardiales;D_4__Pseudonocardiaceae;D_5__Pseudonocardia	0.000146092	0.000292184	0.000292184	0	0.000292184	0	0	0	0	0	0.000438276	0.000146092	0.000146092	0.000146092	0	0	0.000584368	0	0	0	0	0	0	0	0.000438276	0.000146092	0.000146092	0	0	0	0	0	0.000146092	0	0	0	0.000292184	0	0.000146092	0	0	0	0.000438276	0	0.000438276	0	0	0.000876552	0.000146092	0	0	0	0	0	0.000146092	0.000292184	0	0.000146092	0	0.000292184	0.000292184	0.000292184	0	0.000438276	0	0	0.000438276	0	0.000146092	0	0	0.000146092	0	0	0	0	0	0.000146092	0	0.000146092	0.000146092	0.000146092	0	0	0	0	0.000292184	0	0.000146092	0.000146092	0	0	0	0	0	0	0	0	0	0	0	0.000146092	0	0	0	0.000438276	0	0.000146092	0	0.000146092	0	0.000292184	0	0	0	0	0	0	0.000146092	0	0	0	0	0	0	0	0	0	0	0.000292184	0	0	0	0	0.000438276	0.000438276	0	0	0	0	0.000584368	0	0	0.000438276	0	0.000292184	0	0	0	0	0.000146092	0	0	0	0	0.000292184	0	0	0	0.000292184	0	0.000146092	0	0	0	0	0	0.000146092	0.000146092	0	0.000292184
JF122051.1.1338	GTGGGCGCTAGGTGTGGGGGCCATTCCACGGTCTCTGTGCCGTAGCTAACGCATTAAGCGCCCCGCCTGGGGAGTACGGCCGCAAGGCTAAAACTCAAAGGAATTGACGGGGGCCCGCACAAGCGGCGGAGCATGTGGATTAATTCGATGCAACGCGAAGAACCTTACCTGGGTTTGACATGCACCAGACGCATCCAGAGATGGGTGTTCCCTTGTGGTTGGTGTGCAGGTGGTGCATGGCTGTCGTCAGCTCGTGTCGTGAG	D_0__Bacteria;D_1__Actinobacteria;D_2__Actinobacteria;D_3__Pseudonocardiales;D_4__Pseudonocardiaceae;D_5__Pseudonocardia	0	0	0.000438276	0	0	0	0	0	0	0	0	0	0	0	0	0	0	0	0	0	0	0	0	0	0	0	0	0	0	0	0.000146092	0	0	0	0	0	0	0	0	0	0	0	0	0.000146092	0	0	0	0	0	0	0	0	0.000292184	0	0	0.000146092	0	0	0	0	0	0	0	0	0	0	0	0.000146092	0	0	0	0	0	0	0	0	0	0	0	0	0	0	0	0	0	0	0	0	0	0	0	0	0	0	0	0	0	0	0	0	0	0	0	0	0	0	0	0	0	0	0	0	0	0	0	0.000438276	0	0	0	0	0	0	0	0	0	0	0	0	0	0	0	0	0	0	0	0	0	0	0	0.000438276	0	0	0	0	0	0	0	0	0	0.000438276	0	0	0	0	0	0	0	0	0	0	0	0	0	0	0	0.000146092	0	0	0	0	0
DQ129564.1.1479	TTGGGCGCTAGGTGTGGGGGCCATTCCACGGTCTCTGTGCCGTAGCTAACGCATTAAGCGCCCCGCCTGGGGAGTACGGCCGCAAGGCTAAAACTCAAAGGAATTGACGGGGGCCCGCACAAGCGGCGGAGCATGTGGATTAATTCGATGCAACGCGAAGAACCTTACCTGGGTTTGACATGCACCAGACGCACTCAGAGATGGGTGTTCCCTTGTGGTTGGTGTGCAGGTGGTGCATGGCTGTCGTCAGCTCGTGTCGTGAG	D_0__Bacteria;D_1__Actinobacteria;D_2__Actinobacteria;D_3__Pseudonocardiales;D_4__Pseudonocardiaceae;D_5__Pseudonocardia	0	0	0	0	0	0	0	0	0	0	0	0	0	0.000146092	0	0	0	0	0	0	0	0	0	0	0	0	0	0	0	0	0	0	0	0	0	0	0	0	0	0	0	0	0	0.000146092	0	0	0	0	0	0.000146092	0	0	0	0.000292184	0	0	0	0	0	0	0	0	0	0	0	0	0	0	0	0.000146092	0	0	0	0	0	0	0	0.000146092	0	0	0	0	0	0	0	0	0	0	0	0	0	0	0	0.000146092	0	0	0.000146092	0	0	0	0	0	0	0	0	0	0.000146092	0	0	0.000292184	0	0	0	0	0	0	0	0	0	0.000146092	0	0.000146092	0	0	0	0	0	0	0	0	0	0	0	0	0.000146092	0	0	0	0	0	0	0	0	0	0	0.000146092	0	0	0	0	0	0	0	0	0	0	0	0	0	0.000584368	0	0	0	0	0.000292184	0	0	0	0	0.000146092	0
KY608580.1.1200	GTGGGCACTAGGTGTGGGCGACATTCCACGTCGTCCGTGCCGCAGCTAACGCATTAAGTGCCCCGCCTGGGGAGTACGGCCGCAAGGCTAAAACTCAAAGGAATTGACGGGGGCCCGCACAAGCGGCGGAGCATGTGGCTTAATTCGACGCAACGCGAAGAACCTTACCAAGGCTTGACATACACCGGAAAGCATCAGAGATGGTGCCCCCCTTGTGGTCGGTGTACAGGTGGTGCATGGCTGTCGTCAGCTCGTGTCGTGAG	D_0__Bacteria;D_1__Actinobacteria;D_2__Actinobacteria;D_3__Streptomycetales;D_4__Streptomycetaceae;D_5__Streptomyces	0	0	0	0	0	0	0	0	0	0	0	0	0	0	0	0	0.000146092	0	0	0	0	0	0	0	0	0	0	0	0	0	0	0	0	0	0	0.000146092	0	0	0	0	0	0	0	0	0	0	0	0	0	0	0	0	0	0	0	0	0	0	0	0	0	0.000146092	0	0.000292184	0	0	0	0	0	0	0	0	0	0	0	0	0	0	0	0	0	0	0	0	0	0	0	0	0	0	0	0	0	0.000146092	0	0	0	0	0	0	0	0	0	0	0	0	0	0	0	0	0	0	0	0	0	0	0	0	0	0	0	0	0	0	0	0	0	0	0	0	0	0	0	0	0	0	0	0.000146092	0	0	0.000146092	0	0	0	0	0	0	0	0	0	0	0.000292184	0	0	0	0.000438276	0	0	0	0.000292184	0	0	0	0	0	0	0	0	0	0	0
EU132985.1.1368	GTGGGAACTAGGTGTTGGCGACATTCCACGTCGTCGGTGCCGCAGCTAACGCATTAAGTTCCCCGCCTGGGGAGTACGGCCGCAAGGCTAAAACTCAAAGGAATTGACGGGGGCCCGCACAAGCAGCGGAGCATGTGGCTTAATTCGACGCAACGCGAAGAACCTTACCAAGGCTTGACATACACCGGAAAACCCTGGAGACAGGGTCCCCCTTGTGGTCGGTGTACAGGTGGTGCATGGCTGTCGTCAGCTCGTGTCGTGAG	D_0__Bacteria;D_1__Actinobacteria;D_2__Actinobacteria;D_3__Streptomycetales;D_4__Streptomycetaceae;D_5__Streptomyces	0	0	0	0.000292184	0	0	0	0	0	0	0	0	0	0	0	0	0	0	0	0	0	0	0	0	0	0	0	0	0	0	0	0	0	0	0	0.000146092	0	0	0	0	0.000584368	0	0	0	0	0	0	0	0	0	0	0	0	0	0	0	0	0	0	0	0	0	0	0	0	0	0	0	0	0	0	0	0	0.000146092	0	0	0	0	0	0	0	0	0	0.000292184	0	0	0	0	0	0	0	0	0	0.000146092	0	0	0	0	0	0	0	0	0	0	0	0	0	0	0	0	0	0	0	0	0	0	0	0	0	0	0	0	0	0	0	0	0	0	0	0	0	0	0.000146092	0	0	0	0	0	0	0	0	0.000584368	0	0	0	0	0	0	0	0	0	0	0	0	0	0	0	0	0	0	0	0.000584368	0	0	0	0	0	0	0	0	0
KY317944.1.1230	GTGGGAACTAGGTGTTGGCGACATTCCACGTCGTCGGTGCCGCAGCTAACGCATTAAGTTCCCCGCCTGGGGAGTACGGCCGCAAGGCTAAAACTCAAAGGAATTGACGGGGGCCCGCACAAGCAGCGGAGCATGTGGCTTAATTCGACGCAACGCGAAGAACCTTACCAAGGCTTGACATACACCGGAAACGGCCAGAGATGGTCGCCCCCTTGTGGTCGGTGTACAGGTGGTGCATGGCTGTCGTCAGCTCGTGTCGTGAG	D_0__Bacteria;D_1__Actinobacteria;D_2__Actinobacteria;D_3__Streptomycetales;D_4__Streptomycetaceae;D_5__Streptomyces	0	0	0	0	0.00102264	0	0.000292184	0	0	0.00219138	0	0	0	0	0.00102264	0.000146092	0.000876552	0	0.000292184	0.000146092	0	0.00073046	0	0.000146092	0.000146092	0	0.000438276	0	0.000438276	0	0.000146092	0	0.000292184	0	0	0.000146092	0.000146092	0.00102264	0.000292184	0.000292184	0	0.000146092	0.000292184	0.00146092	0	0	0	0	0.000438276	0	0	0	0.000292184	0.000438276	0.000292184	0.000146092	0.000292184	0	0.000292184	0	0.000584368	0.000292184	0.000292184	0	0.000876552	0.000146092	0	0	0.000292184	0.000146092	0	0	0.000146092	0	0	0	0.000146092	0.000146092	0.000292184	0.000292184	0	0.000146092	0.00073046	0.000146092	0	0.000146092	0	0	0.00248356	0	0	0.000292184	0.000438276	0.000146092	0	0	0	0	0	0	0.000292184	0	0.000146092	0.000292184	0.00073046	0	0.00379839	0.000438276	0	0	0	0.000146092	0	0	0.000146092	0	0.000146092	0.000292184	0.00102264	0	0	0.000438276	0	0.00102264	0	0.000146092	0	0	0.000146092	0.000146092	0.000146092	0	0	0	0.000292184	0.000146092	0	0	0	0	0.000146092	0	0	0.000438276	0	0.00233747	0	0	0	0.000584368	0	0.000438276	0	0.000438276	0.000438276	0.000584368	0.000146092	0	0.00160701	0.000146092	0.000876552	0	0.000146092	0	0	0.000146092	0	0	0	0.000292184	0
99bc547f4e31632820181b3e33f83681	TTGGGCGCTAGGTGTGGGGGACATTCCACGTCCTCTGTGCCGTAGCTAACGCATTAAGCGCCCCGCCTGGGGAGTACGGCCGCAAGGCTAAAACTCAAAGGAATTGACGGGGGCCCGCACAAGCGGCGGAGCATGTGGCTTAATTCGACGCAACGCGAAGAACCTTACCAAGGCTTGACATACACGGTAATCCGGCAGAGATGTCGGGTCCGCAAGGGATCGTGTACAGGTGGTGCATGGCTGTCGTCAGCTCGTGTCGTGAG	D_0__Bacteria;D_1__Actinobacteria;D_2__Actinobacteria;D_3__Streptosporangiales;D_4__Streptosporangiales Incertae Sedis;D_5__Motilibacter;D_6__uncultured bacterium	0	0.000292184	0.000438276	0	0.000146092	0	0	0	0	0	0	0	0	0	0	0	0	0	0	0.000146092	0	0	0	0	0	0	0	0	0	0	0	0	0	0	0	0	0	0	0	0	0	0	0.00102264	0	0	0	0	0	0	0	0	0	0.000146092	0	0.000146092	0.000146092	0	0	0	0	0.000146092	0.000146092	0	0.000146092	0	0.000146092	0	0	0	0	0	0	0	0	0	0.000146092	0	0	0	0	0	0	0	0	0	0	0	0	0	0	0.000146092	0	0	0	0	0	0	0	0	0	0	0	0	0	0	0.000292184	0	0	0	0	0	0.000146092	0	0	0	0	0	0	0	0	0	0	0	0.000146092	0	0	0	0	0	0.000292184	0	0	0	0	0	0	0	0	0	0	0.000292184	0	0.000146092	0	0	0.000292184	0	0.000146092	0.000292184	0	0	0	0	0	0	0	0	0.000146092	0	0	0	0	0	0	0	0	0	0	0	0	0
KF697497.1.1227	ATGGGCGCTAGGTGTGGGTGGTGTTGACTCCATCCGTGCCGAAGCTAACGCATTAAGCGCCCCGCCTGGGGAGTACGGCCGCAAGGCTAAAACTCAAAGGAATTGACGGGGACCCGCACAAGCAGCGGAGCATGTGGTTTAATTCGACGCAACGCGAAGAACCTTACCTAGGCTTGACATGTTGGGGACAATCGTGGAAACACGACTTCTTCGGACCCCATCACAGGTGGTGCATGGCTGTCGTCAGCTCGTGTCGTGAG	D_0__Bacteria;D_1__Actinobacteria;D_2__Thermoleophilia	0	0	0	0	0	0	0	0	0	0	0	0	0	0	0	0	0	0	0	0	0	0	0	0	0	0	0	0.000292184	0	0	0	0	0	0	0	0	0	0.000146092	0	0	0	0	0	0	0	0	0	0	0.000146092	0	0	0	0	0	0	0	0	0	0.000146092	0	0	0	0	0	0	0	0.000146092	0	0	0	0	0	0	0	0	0	0	0	0	0	0	0	0	0	0	0	0	0	0	0	0	0	0	0	0	0	0	0	0	0.000292184	0	0	0	0	0.000292184	0	0.000438276	0	0	0	0	0	0	0.000146092	0.000438276	0	0	0	0	0	0	0	0	0.000146092	0	0	0	0	0	0	0	0	0	0	0.000146092	0	0	0	0	0	0	0	0	0	0	0	0	0.000438276	0	0	0	0	0	0	0	0	0	0	0	0	0	0	0	0	0	0	0	0	0	0	0
FJ889308.1.1501	ATGGGCACTAGGTGTGGGAGGTGTCGACTCCTTCCGTGCCGAAGCTAACGCATTAAGTGCCCCGCCTGGGGAGTACGGCCGCAAGGCTAAAACTCAAAGGAATTGACGGGGGCCCGCACAAGCAGCGGAGCATGTGGTTTAATTGGATGCAACGCCAAGAACCTTACCAAGGCTTGACATGGTCGGGAAAACCGGAGAAATTCGGTCCTCCTTCGGGACTCGATCACAGGTGGTGCATGGCTGTCGTCAGCTCGTGTCGTGAG	D_0__Bacteria;D_1__Actinobacteria;D_2__Thermoleophilia;D_3__Gaiellales;D_4__Gaiellaceae;D_5__Gaiella;D_6__uncultured Rubrobacterales bacterium	0	0.000292184	0	0	0	0	0	0	0	0	0	0	0	0	0	0	0	0	0	0.000146092	0	0	0	0	0	0	0	0	0	0.000146092	0	0	0	0	0	0	0	0	0	0	0	0	0	0	0	0	0	0	0	0	0	0	0	0	0	0.000146092	0	0	0	0	0	0	0	0	0.000146092	0.000146092	0	0	0	0	0	0	0	0	0	0	0	0	0	0	0	0	0	0	0	0	0	0	0	0	0	0	0	0	0	0	0	0	0.000146092	0	0	0	0	0	0	0	0	0	0	0	0	0.000146092	0	0	0	0	0	0	0	0	0	0.000292184	0.000146092	0	0	0	0	0	0	0	0	0	0	0	0	0	0	0	0	0	0	0	0	0	0	0	0	0	0	0.000292184	0	0	0	0	0	0.000146092	0	0	0	0	0.000146092	0	0.000146092	0	0	0	0	0	0	0	0
92f6062a23e0c381e546651c0f31d2f9	ATGGACGCTAGGTGTGGGCGGTGTCGACTCCGTCCGTGCCGAAGCTAACGCATTAAGCGTCCCGCCTGGGGAGTACGGCCGCAAGGCTAAAACTCAAAGGAATTGACGGGGGCCCGCACAAGCAGCGGAGCATGCTGTTTAATTCGATGCGACGCGAAGAACCTTACCTGGGCTTGACATGTACCCGAAATCCTGGGAAACCAGGCCCCTCGCAAGAGCGGGTATACAGGTGGTGCATGGCTGTCGTCAGCTCGTGTCGTGAG	D_0__Bacteria;D_1__Actinobacteria;D_2__Thermoleophilia;D_3__Gaiellales;D_4__uncultured	0	0	0	0	0	0	0	0	0	0	0	0	0	0	0	0	0	0	0	0	0	0	0	0	0	0	0	0	0	0	0	0	0	0	0	0	0	0	0	0	0.000292184	0	0	0	0.000146092	0	0	0	0	0	0	0	0	0	0	0	0	0	0	0	0	0	0	0	0	0	0.000146092	0	0	0	0	0	0	0	0	0	0	0	0	0	0	0	0	0	0	0	0	0	0	0	0	0	0	0	0	0	0.000292184	0	0	0	0	0	0	0	0	0	0	0	0	0	0	0	0	0	0	0	0.000146092	0	0	0	0	0	0	0.000438276	0	0	0	0	0	0	0	0	0.000146092	0	0	0	0	0.000146092	0	0	0	0	0	0	0	0	0	0	0	0	0	0	0	0	0	0	0	0	0	0	0.000146092	0	0	0	0	0	0	0	0	0	0
JF833496.1.1449	ATGGGTGCTAGGTGTGGGGGGTGTCGACTCCCTCCGTGCCGAAGCTAACGCATTAAGCACCCCGCCTGGGGAGTACGGCCGCAAGGCTAAAACTCAAAGGAATTGACGGGGGCCCGCACAAGCAGCGGAGCATGTGGTTTAATTCGACGCGACGCGAAGAACCTTACCAAGGCTTGACATGCACGGGAATGTCGGAGAAATTCGGCAGCCCTTCGGGGCTCGTGCACAGGTGGTGCATGGCTGTCGTCAGCTCGTGTCGTGAG	D_0__Bacteria;D_1__Actinobacteria;D_2__Thermoleophilia;D_3__Gaiellales;D_4__uncultured	0	0	0	0	0	0	0	0.000438276	0	0	0	0	0	0	0	0.000146092	0	0	0	0	0	0	0	0	0	0	0.000292184	0	0	0	0	0	0	0	0	0	0	0	0.000292184	0	0	0	0	0	0	0.000146092	0	0	0	0	0.000292184	0	0	0	0	0	0	0	0	0	0	0	0	0	0	0	0	0	0	0	0	0	0	0.000292184	0	0	0	0	0	0	0	0	0	0	0	0	0	0	0	0	0	0	0	0	0	0	0	0	0	0	0	0	0	0	0	0	0	0	0	0	0	0	0	0	0	0	0	0	0.000146092	0	0	0	0	0	0	0	0	0	0.000292184	0	0	0	0	0.000146092	0	0	0	0	0	0	0	0	0	0	0	0	0	0	0	0	0	0	0	0	0	0	0	0	0	0	0	0	0	0	0	0	0	0	0	0	0
KC554878.1.1515	ATGGGTGCTAGGTGTAGGGGGTGTCGACTCCCTCTGTGCCGAAGCTAACGCATTAAGCACCCCGCCTGGGGAGTACGGCCGCAAGGCTAAAACTCAAAGGAATTGACGGGGGCCCGCACAAGCAGCGGAGCATGTGGTTTAATTCGACGCAACGCGAAGAACCTTACCTGGGCTTGACATGCACGGGAATGTCGTAGAAATACGGCAGCCCTTCGGGGCTCGTGCACAGGTGTTGCATGGCTGTCGTCAGCTCGTGTCGTGAG	D_0__Bacteria;D_1__Actinobacteria;D_2__Thermoleophilia;D_3__Gaiellales;D_4__uncultured	0.000292184	0	0.00116874	0	0	0	0	0	0	0.000146092	0	0	0	0.000584368	0.00131483	0.000146092	0	0	0	0.00073046	0.000146092	0	0	0	0	0	0.000146092	0.000584368	0	0	0	0.000584368	0	0	0	0	0	0	0.000438276	0.000584368	0	0	0.00116874	0	0	0	0.000292184	0	0	0	0	0	0	0.000292184	0	0	0	0	0	0	0	0	0	0	0.000292184	0.000584368	0	0.000292184	0	0	0.000146092	0	0	0.00146092	0.00116874	0.000146092	0.000146092	0	0	0	0	0	0.000876552	0.000584368	0.000146092	0	0.000438276	0.000584368	0	0.000146092	0	0	0.000438276	0.000438276	0	0.000146092	0	0	0	0.000146092	0.000146092	0	0.000292184	0	0.00102264	0	0.000146092	0.00131483	0	0.000292184	0	0	0.000292184	0	0.000292184	0	0	0.000146092	0	0.00102264	0	0	0.000438276	0	0.000876552	0	0	0	0	0	0	0.00131483	0	0	0	0	0	0	0	0	0	0	0	0	0	0	0	0.000292184	0.000146092	0.00102264	0	0	0	0	0	0	0	0	0	0	0	0	0.000584368	0	0	0	0.000876552	0	0	0.000146092	0
KM200530.1.1508	ATGGGTGCTAGGTGTAGGGGGTGTCAACTCCCTCTGTGCCGAAGCTAACGCATTAAGCACCCCGCCTGGGGAGTACGGCCGCAAGGCTAAAACTCAAAGGAATTGACGGGGGCCCGCACAAGCAGCGGAGCATGTGGTTTAATTCGACGCGACGCGAAGAACCTTACCTGGGCTTGACATGCACGGGAATGTCGGAGAAATTCGGCAGCCCTTCGGGGCTCGTGCACAGGTGTTGCATGGCTGTCGTCAGCTCGTGTCGTGAG	D_0__Bacteria;D_1__Actinobacteria;D_2__Thermoleophilia;D_3__Gaiellales;D_4__uncultured	0	0	0	0	0	0	0	0	0	0	0	0	0	0	0	0	0	0	0	0	0	0	0	0	0	0	0	0	0	0	0	0	0.000292184	0	0	0	0	0	0	0	0	0	0.000438276	0	0	0	0	0.000584368	0	0	0	0	0.000146092	0	0.000292184	0	0	0	0	0	0	0	0	0	0	0	0	0	0	0	0	0	0	0	0	0	0	0	0	0	0	0	0.000584368	0	0	0	0	0	0.000146092	0	0	0	0	0	0	0	0	0	0	0	0	0	0	0.000146092	0	0	0	0.000292184	0	0	0.000146092	0.000292184	0	0	0	0	0	0	0	0	0	0	0	0.000438276	0.000438276	0	0.000292184	0	0	0	0	0	0	0	0	0	0	0	0	0	0	0	0	0	0	0	0.000438276	0	0	0	0.00102264	0	0	0	0	0	0	0	0	0	0	0	0.000292184	0	0	0	0	0	0	0	0
HM459661.1.1467	ATGGGTGCTAGGTGTGGGGGGTGTCGACTCCCTCCGTGCCGAAGCTAACGCATTAAGCACCCCGCCTGGGGAGTACGGCCGCAAGGCTAAAACTCAAAGGAATTGACGGGGGCCCGCACAAGCAGCGGAGCATGTGGTTTAATTCGACGCGACGCGAAGAACCTTACCAGGGCTTGACATGCACGGGAATGTCGTAGAAATACGGCAGCCCTTCGGGGCTCGTGCACAGGTGGTGCATGGCTGTCGTCAGCTCGTGTCGTGAG	D_0__Bacteria;D_1__Actinobacteria;D_2__Thermoleophilia;D_3__Gaiellales;D_4__uncultured	0.000292184	0.00146092	0.000584368	0	0.00131483	0	0.000584368	0	0	0.000584368	0	0	0.000438276	0	0	0	0.000146092	0.000584368	0	0	0	0.00073046	0	0	0	0	0.000584368	0	0.000146092	0	0	0	0	0	0.000438276	0.000584368	0	0	0.000438276	0.00073046	0	0	0.000876552	0.00073046	0	0.000292184	0.00073046	0	0.000292184	0.00073046	0	0.000438276	0.00073046	0.000146092	0.000146092	0	0	0	0.000146092	0	0.00073046	0.000876552	0	0.000876552	0	0	0.000438276	0.000292184	0	0.000146092	0.000146092	0.000438276	0.000146092	0	0	0	0.000292184	0.000146092	0	0	0	0.000876552	0	0	0.000584368	0	0	0.000146092	0.000146092	0	0	0	0	0.000292184	0	0	0.000146092	0	0	0.000292184	0.000584368	0.000146092	0	0.000146092	0.000584368	0	0	0.000876552	0	0	0.000438276	0.000584368	0.000146092	0	0	0	0	0	0.000584368	0	0	0	0.000292184	0.00102264	0	0	0	0	0	0	0	0	0.00073046	0	0.000438276	0.000146092	0.000146092	0.00116874	0	0	0	0	0	0	0	0.000146092	0	0.00073046	0	0	0.000584368	0.000584368	0	0.000876552	0	0.000438276	0	0	0	0	0.00073046	0.000584368	0.00073046	0	0	0	0.00073046	0	0.000146092	0.000292184	0
EF516587.1.1469	ATGGGCACTAGGTGTGGCGGGTATCGACTCCCGCTGTGCCGAAGCTAACGCATTAAGTGCCCCGCCTGGGGAGTACGGCCGCAAGGCTAAAACTCAAAGGAATTGACGGGGGCCCGCACAAGCAGCGGAGCATGTGGTTTAATTCGACGCAACGCGAAGAACCTTACCAGGGCTTGACATGCACTGGAAAGCCGTAGAAATACGGCCTCCCTTCGGGGCCAGTGTGCAGGTGGTGCATGGCTGTCGTCAGCTCGTGTCGTGAG	D_0__Bacteria;D_1__Actinobacteria;D_2__Thermoleophilia;D_3__Gaiellales;D_4__uncultured	0	0	0.000584368	0	0.000876552	0	0	0	0	0.000438276	0	0.000146092	0	0	0	0	0	0	0	0	0	0	0	0	0	0	0	0	0	0	0	0	0	0	0	0.000146092	0	0	0	0	0	0	0	0	0	0	0	0	0	0	0	0	0	0	0	0	0	0	0	0	0	0.00073046	0	0.000292184	0	0	0	0	0	0	0.000292184	0	0	0.000292184	0.000292184	0	0	0	0	0	0	0	0.000146092	0	0	0	0	0	0	0	0	0	0	0	0	0	0.000146092	0	0	0.000146092	0	0	0	0.000292184	0.000292184	0.000146092	0	0	0	0	0.000292184	0	0	0	0	0	0	0	0	0	0	0	0.000146092	0	0	0	0	0	0	0	0	0	0	0	0.000292184	0	0	0	0	0	0.000438276	0	0	0	0.000146092	0	0	0.000292184	0	0	0	0	0	0	0	0	0.000146092	0	0	0	0.000292184	0	0	0	0	0.000292184	0	0	0	0	0
JF119584.1.1364	ATGGACGCTAGGTGTGGGCGGTGTCGACTCCGTCCGTGCCGAAGCTAACGCATTAAGCGTCCCGCCTGGGGAGTACGGCCGCAAGGCTAAAACTCAAAGGAATTGACGGGGACCCGCACAAGCAGCGGAGCATGTTGTTTAATTCGATGCGACGCGAAGAACCTTACCTGGGCTTGACATGCGCCTGTAATCCCGGGAAACCGGGCCCCTCTTCGGAGCGGGTGCACAGGTGGTGCATGGCTGTCGTCAGCTCGTGTCGTGAG	D_0__Bacteria;D_1__Actinobacteria;D_2__Thermoleophilia;D_3__Gaiellales;D_4__uncultured;D_5__bacterium Ellin6517;D_6__bacterium Ellin6517	0	0	0	0	0	0	0	0	0	0	0	0	0	0	0	0	0	0	0	0	0	0	0	0	0	0	0	0	0.000146092	0	0	0	0	0	0	0	0	0	0	0	0	0	0	0	0	0	0	0.000292184	0	0	0	0	0	0	0	0	0	0	0.000146092	0	0	0	0	0	0	0	0	0	0	0	0	0	0	0	0	0	0	0	0	0	0	0	0	0	0	0	0	0	0	0	0	0	0	0.000438276	0	0	0	0	0	0	0	0.000292184	0	0	0	0	0	0	0	0	0	0	0	0	0	0	0	0	0	0	0	0	0	0	0	0	0	0	0.000292184	0	0	0	0	0	0	0	0	0	0	0	0	0	0	0	0	0	0	0	0	0	0	0	0	0	0	0	0	0	0	0	0.000292184	0	0	0	0	0.000146092	0	0.000146092	0	0	0
7c10a77312c33beaffd1d5df4534d7c4	ATGGACGCTAGGTGTGGGCGGTGTCGACTCCGTCCGTGCCGAAGCTAACGCATTAAGCGTCCCGCCTGGGGAGTACGGCCGCAAGGCTAAAACTCAAAGGAATTGACGGGGACCCGCACAAGCAGCGGAGCATGTTGTTTAATTCGATGCGACGCGAAGAACCTTACCTGGGCTTGACATGCACTCGTAATCCTGGGAAACCAGGCCCCTCTTCGGAGCGGGTGCACAGGTGGTGCATGGCTGTCGTCAGCTCGTGTCGTGAG	D_0__Bacteria;D_1__Actinobacteria;D_2__Thermoleophilia;D_3__Gaiellales;D_4__uncultured;D_5__bacterium Ellin6517;D_6__bacterium Ellin6517	0	0	0.000292184	0	0.000292184	0	0	0.000438276	0.000146092	0	0	0	0.000146092	0	0	0	0	0.000146092	0	0	0	0	0	0	0	0	0	0	0	0	0	0	0.000146092	0	0	0	0	0	0	0.000146092	0	0	0.000438276	0	0	0	0	0	0	0	0	0	0.000292184	0.000146092	0.000146092	0	0	0	0	0	0	0.000292184	0	0.000292184	0	0	0	0.000146092	0	0	0	0	0.000292184	0.000292184	0.000292184	0	0	0.00073046	0	0	0	0	0	0	0	0.000292184	0	0	0	0	0	0.000146092	0	0	0	0	0.000146092	0	0	0	0.000146092	0.000292184	0	0	0.000292184	0	0.000146092	0.000146092	0	0	0	0	0	0.000146092	0	0	0	0	0	0.000146092	0	0.000146092	0	0.000146092	0	0	0	0	0	0.000438276	0.000146092	0	0.000292184	0	0.000146092	0	0	0	0	0	0.000146092	0	0	0.000146092	0	0	0.000146092	0.000292184	0	0.000292184	0.000146092	0	0	0	0	0	0	0	0.000146092	0.000438276	0	0	0.000292184	0	0	0	0.000292184	0	0	0.000146092	0
LN566413.1.1376	ATGGGCACTAGATGTGGGCGGTGTCGACTCCGTCCGTGTCGAAGCTAACGCATTAAGTGCCCCGCCTGGGGAGTACGGCCGCAAGGCTAAAACTCAAAGGAATTGACGGGGGCCCGCACAAGCAGCGGAGCATGTGGTTTAATTCGACGCAACGCGAAGAACCTTACCTGGGCTTGACATGTCGGTGAAAACCCTGGAAACAGGGTCCCTCTTCGGAGCGCCGTCACAGGTGGTGCATGGCTGTCGTCAGCTCGTGTCGTGAG	D_0__Bacteria;D_1__Actinobacteria;D_2__Thermoleophilia;D_3__Gaiellales;D_4__uncultured;D_5__Gaiella sp. EBR4-RS1;D_6__Gaiella sp. EBR4-RS1	0	0	0.000292184	0	0	0	0.000438276	0	0	0	0	0	0	0	0	0	0.000146092	0	0	0	0	0	0	0	0.000292184	0	0	0	0	0	0	0	0	0	0	0	0	0	0	0	0	0	0.000438276	0	0	0	0	0	0	0	0	0	0	0	0	0	0	0	0	0	0	0.000292184	0	0	0	0	0	0	0	0.000146092	0	0	0.000292184	0	0	0	0	0	0	0.000584368	0	0	0	0	0	0	0	0.000292184	0	0	0	0	0	0	0	0	0	0	0	0	0	0	0	0	0	0	0	0	0.000146092	0	0	0.000292184	0	0	0.000146092	0.000146092	0	0	0	0	0	0	0	0	0	0	0	0	0	0	0	0	0	0	0	0	0.000146092	0	0	0	0	0	0	0	0	0	0	0	0	0	0.000146092	0	0	0	0	0	0	0	0	0	0	0	0	0	0	0	0	0	0	0	0
KX752976.1.1499	ATGGGTGCTAGGTGTAGGGGGTGTCGACTCCCTCTGTGCCGAAGCTAACGCATTAAGCACCCCGCCTGGGGAGTACGGCCGCAAGGCTAAAACTCAAAGGAATTGACGGGGGCCCGCACAAGCAGCGGAGCATGTGGTTTAATTCGACGCGACGCGAAGAACCTTACCTGGGCTTGACATGCACGGGAATGTCGTAGAAATACGGCAGCCCTTCGGGGCTCGTGCACAGGTGTTGCATGGCTGTCGTCAGCTCGTGTCGTGAG	D_0__Bacteria;D_1__Actinobacteria;D_2__Thermoleophilia;D_3__Gaiellales;D_4__uncultured;D_5__uncultured bacterium 5G12;D_6__uncultured bacterium 5G12	0	0	0.000146092	0	0.00467495	0	0.00073046	0	0.000292184	0	0.000146092	0	0.000146092	0.000292184	0	0.000438276	0.00102264	0.000438276	0.00073046	0	0.000292184	0.000438276	0.000292184	0	0.000292184	0	0	0	0	0	0	0	0	0	0	0	0.000438276	0.000292184	0	0	0	0	0.000146092	0.000146092	0	0.000438276	0	0.000438276	0	0	0.0017531	0	0.00073046	0	0.000876552	0.000146092	0.000584368	0.000146092	0	0	0	0.00292184	0	0	0.000876552	0	0	0.000146092	0	0	0	0.000584368	0	0	0	0	0	0.000292184	0.000438276	0.00073046	0	0.000292184	0	0	0	0	0	0	0.000584368	0.000584368	0.000146092	0.000438276	0	0.000146092	0	0.00073046	0	0	0	0	0.000438276	0.000292184	0	0	0	0.000292184	0	0	0.000292184	0	0	0	0	0.000292184	0.000292184	0	0	0.000146092	0.00131483	0	0	0.000876552	0	0.000876552	0	0.000584368	0	0	0	0	0.000146092	0	0	0	0	0.000292184	0	0	0.000292184	0	0.000438276	0	0.000292184	0	0	0.000438276	0	0	0.000292184	0.000292184	0	0	0	0	0.000584368	0	0.000146092	0	0.00102264	0.000438276	0.000584368	0.000584368	0.000146092	0	0.000438276	0.000876552	0.000146092	0.000438276	0	0	0.000584368
4835f460cf924234ecf1606269d3e8e8	ATGGGCACTAGGTGTGGGAGGTGTCGACTCCTCCCGTGCCGGCGCTAACGCATTAAGTGCCCCGCCTGGGGAGTACGGCCGCAAGGCTAAAACTCAAAGGAATTGACGGGGGCCCGCACAAGCAGCGGAGCATGTGGTTTAATTCGACGCAACGCGAAGAACCTTACCTGGGCTTGACATGTGAGTGACCGTCGTGGAAACACGGCTTCCCTTCGGGGCACTCTCACAGGTGGTGCATGGCTGTCGTCAGCTCGTGTCGTGAG	D_0__Bacteria;D_1__Actinobacteria;D_2__Thermoleophilia;D_3__Solirubrobacterales	0	0	0	0	0	0	0	0	0	0	0	0	0.000438276	0	0	0	0	0	0	0	0	0	0	0	0	0	0	0	0	0.000146092	0	0	0	0	0	0	0	0	0	0	0	0	0	0	0	0	0	0	0	0	0	0	0	0	0	0	0	0	0	0	0	0	0	0	0	0	0	0	0	0	0	0	0	0.000146092	0.000292184	0	0	0.000292184	0	0	0	0	0	0	0	0	0	0	0	0	0	0	0	0	0	0.000146092	0	0	0	0	0	0	0	0	0	0	0	0	0	0	0.000292184	0	0	0	0	0	0	0.000438276	0	0	0	0	0	0	0	0.000292184	0	0	0	0	0	0	0	0	0	0	0	0	0	0	0	0	0	0	0	0	0	0	0	0	0	0	0	0	0	0	0	0	0	0	0	0	0	0	0	0	0	0	0	0	0
JF136018.1.1366	ATGGGCACTAGGTGTGGGAGGTGTCGACTCCTTCCGTGCCGTCGCTAACGCACTAAGTGCCCCGCCTGGGGAGTACGGCCGCAAGGCTAAAACTCAAAGGAATTGACGGGGGCCCGCACAAGCAGCGGAGCATGTGGTTTAATTCGACGCAACGCGAAGAACCTTACCTGGGCTTGACATGTAAGTGACCGCCATAGAAATATGGCTTTCCTTCGGGACACTTTCACAGGTGGTGCATGGCTGTCGTCAGCTCGTGTCGTGAG	D_0__Bacteria;D_1__Actinobacteria;D_2__Thermoleophilia;D_3__Solirubrobacterales;D_4__67-14	0	0	0	0	0	0	0.000146092	0	0	0.000146092	0	0	0	0	0	0	0.000292184	0	0	0	0	0	0	0	0	0	0	0	0.000292184	0	0	0.000146092	0	0	0	0	0	0	0	0	0	0	0	0	0	0	0	0	0	0	0.000146092	0	0	0	0	0	0	0	0	0	0	0.000292184	0	0	0.000292184	0.000438276	0	0	0	0	0	0	0	0	0	0	0	0.000146092	0	0.000292184	0	0	0.000292184	0	0	0	0	0	0	0	0	0	0	0	0	0	0	0	0	0	0	0	0	0	0.000438276	0	0	0	0	0	0	0	0.000146092	0	0	0	0	0.000146092	0	0	0	0	0.000146092	0.000146092	0	0	0	0	0	0	0	0	0	0	0	0	0	0	0	0	0	0	0	0	0	0	0	0	0	0	0	0	0	0	0.00073046	0	0	0	0	0	0	0.000146092	0	0	0	0	0	0	0	0	0
LN563816.1.1378	ATGAGAACTAGGTGTGGGAGGTGTCGACTCCTCCCGTGCCGTCGCTAACGCATTAAGTTCTCCGCCTGGGGAGTACGGCCGCAAGGCTAAAACTCAAAGGAATTGACGGGGGCCCGCACAAGCAGCGGAGCATGTGGTTTAATTCGATGCAACGCGAAGAACCTTACCTGGGTTTGAAATGTTGGTGACCGGTGTGGAAACACACCTTTCCTTCGGGACACCATCACAGGTGGTGCATGGCTGTCGTCAGCTCGTGTCGTGAG	D_0__Bacteria;D_1__Actinobacteria;D_2__Thermoleophilia;D_3__Solirubrobacterales;D_4__67-14	0	0.000146092	0	0	0	0	0	0	0	0	0.000292184	0	0	0.000292184	0	0	0	0	0	0	0	0.000292184	0	0	0.000292184	0	0.000146092	0	0.000146092	0	0	0	0	0	0	0	0.000292184	0	0	0	0	0	0	0	0.000292184	0	0	0	0	0	0.000146092	0	0.000292184	0	0	0	0	0	0	0	0	0	0	0.000292184	0	0	0	0.000438276	0	0.000146092	0	0	0	0	0	0	0	0	0	0	0	0.000146092	0	0	0	0	0	0	0	0	0	0	0	0	0	0	0.000292184	0	0	0	0	0	0.000292184	0	0.000146092	0	0.000292184	0	0	0	0	0	0	0	0	0	0	0	0	0	0	0	0	0	0	0	0	0	0	0	0	0.000146092	0	0	0	0.000146092	0	0	0	0	0	0	0	0	0	0.000292184	0	0	0	0	0	0	0	0	0.000292184	0.00073046	0	0.000146092	0.000584368	0	0	0	0	0	0	0	0	0	0	0	0.000146092
AB630582.1.1469	ATGAGAACTAGGTGTGGGAGGTGTCGACTCCTCCCGTGCCGTCGCTAACGCATTAAGTTCTCCGCCTGGGGAGTACGGCCGCAAGGCTAAAACTCAAAGGAATTGACGGGGGCCCGCACAAGCAGCGGAGCATGTGGTTTAATTCGATGCAACGCGAAGAACCTTACCTGGGTTTGAAATGTTGGTGACAGGTGTGGAAACACATCCTTCCTTCGGGACACCATCACAGGTGGTGCATGGCTGTCGTCAGCTCGTGTCGTGAG	D_0__Bacteria;D_1__Actinobacteria;D_2__Thermoleophilia;D_3__Solirubrobacterales;D_4__67-14	0.000146092	0.000438276	0.000438276	0	0.00102264	0.000146092	0.000438276	0	0	0.000292184	0	0	0.000292184	0.000146092	0.000584368	0.000292184	0	0.00102264	0.000146092	0	0	0	0	0	0.000146092	0	0.000146092	0.000292184	0.000146092	0.000292184	0	0	0	0.000146092	0.000146092	0	0.000146092	0.000292184	0	0.000146092	0.000876552	0.000292184	0.00160701	0	0.00102264	0	0.000292184	0.000146092	0	0	0.000292184	0	0.00160701	0.000292184	0.000438276	0.000146092	0	0.000438276	0.000146092	0.000292184	0	0.00233747	0	0	0	0.000292184	0.000146092	0	0.000146092	0	0.000292184	0.000584368	0.000146092	0.00102264	0.000292184	0	0	0	0	0.000876552	0	0	0	0.000146092	0.000292184	0	0	0.000292184	0	0	0	0	0	0.000292184	0	0.000292184	0	0	0	0.000292184	0	0.00073046	0.000292184	0.000146092	0.000146092	0.000438276	0.00102264	0	0	0	0.000438276	0.000146092	0.000146092	0	0.000146092	0.000438276	0.000146092	0.000146092	0.000876552	0.000146092	0	0.000438276	0.000146092	0.00073046	0	0	0	0	0	0.000584368	0.000146092	0	0	0	0.000146092	0	0	0	0.000146092	0	0.000292184	0	0	0.000146092	0	0	0	0	0.000292184	0.00131483	0.000438276	0	0	0.000292184	0	0	0	0	0	0.000146092	0.000292184	0	0.000584368	0.000146092	0.000146092	0.000438276	0	0	0.000292184	0.000146092	0
3c406519e885baae001123681b8bf480	ATGGGCACTAGGTGTGGGAGGTGTCGACTCCTCCCGTGCCGACGCTAACGCAATAAGTGCCCCGCCTGGGGAGTACGGCCGCAAGGCTAAAACTCAAAGGAATTGACGGGGGCCCGCACAAGCAGCGGAGCATGTGGTTTAATTCGATGCAACGCGAAGAACCTTACCTGGGTTTGACATGTTGGTGACAACCGTGGAAACACGGTCTTCCTTCGGGACACCATCACAGGTGGTGCATGGCTGTCGTCAGCTCGTGTCGTGAG	D_0__Bacteria;D_1__Actinobacteria;D_2__Thermoleophilia;D_3__Solirubrobacterales;D_4__67-14	0.000146092	0	0	0	0.000584368	0	0	0	0	0	0	0	0	0	0	0.000292184	0	0	0	0	0	0	0.000146092	0	0	0	0	0	0	0	0	0	0	0	0	0	0	0	0	0	0	0	0	0	0	0	0	0	0	0	0	0	0.000292184	0	0.000292184	0	0.000146092	0	0	0	0	0	0	0	0	0	0	0	0	0	0	0	0	0	0	0	0	0	0	0	0	0	0	0	0	0	0	0	0.000146092	0	0	0	0	0.000146092	0	0	0	0	0	0	0	0.000438276	0	0.000146092	0	0	0.000438276	0	0	0	0	0.000438276	0	0	0	0	0	0	0.000292184	0	0	0	0	0	0	0	0	0	0	0	0.000146092	0	0.000292184	0	0	0	0	0	0	0	0	0	0	0	0	0	0	0	0.000292184	0.000292184	0	0	0	0	0	0	0	0	0	0	0	0	0	0.000292184	0	0	0	0	0	0	0
HM341160.1.1366	ATGGGCACTAGGTGTGGGAGGTGTCGACTCCTCCCGTGCCGTCGCTAACGCACTAAGTGCCCCGCCTGGGGAGTACGGCCGCAAGGCTAAAACTCAAAGGAATTGACGGGGGCCCGCACAAGCAGCGGAGCATGTGGTTTAATTCGACGCAACGCGAAGAACCTTACCTGGGCTTGACATGTAGGTGACCGCCGTGGAAACACGGTTTTCCTTCGGGACACCTTCACAGGTGGTGCATGGCTGTCGTCAGCTCGTGTCGTGAG	D_0__Bacteria;D_1__Actinobacteria;D_2__Thermoleophilia;D_3__Solirubrobacterales;D_4__67-14	0	0	0	0	0	0	0	0	0	0	0	0	0	0	0	0	0	0	0	0	0	0	0	0	0	0	0	0	0	0	0	0	0	0	0	0	0	0	0	0	0	0	0	0.000146092	0.000292184	0	0	0	0	0	0	0	0	0	0.000146092	0	0	0	0	0	0	0	0	0	0	0	0	0	0	0	0	0	0	0	0	0	0	0	0	0	0	0	0	0	0	0	0	0	0	0	0	0	0	0.000146092	0.000292184	0	0	0	0	0	0.000438276	0	0	0	0	0	0.000438276	0	0	0	0.000146092	0.000292184	0	0	0	0	0	0	0	0	0	0	0	0	0	0	0	0	0	0	0	0	0	0	0	0.000146092	0	0	0	0	0	0	0	0	0	0	0	0	0	0	0	0	0	0	0	0	0	0	0	0	0	0	0	0	0	0.000146092	0	0	0	0.000584368	0
JF181228.1.1360	ATGGGCACTAGGTGTGGGAGGTGTCGACTCCTCCCGTGCCGTCGCTAACGCACTAAGTGCCCCGCCTGGGGAGTACGGCCGCAAGGCTAAAACTCAAAGGAATTGACGGGGGCCCGCACAAGCAGCGGAGCATGTGGTTTAATTCGACGCAACGCGAAGAACCTTACCTGGGCTTGACATGTTGGTGACCGCCGTGGAAACACGGTTTTCCTTCGGGACACCATCACAGGTGGTGCATGGCTGTCGTCAGCTCGTGTCGTGAG	D_0__Bacteria;D_1__Actinobacteria;D_2__Thermoleophilia;D_3__Solirubrobacterales;D_4__67-14	0	0	0.000584368	0	0	0	0	0.000584368	0.000146092	0	0	0	0	0	0	0	0	0	0	0	0	0	0	0	0	0	0	0	0	0	0	0	0	0	0.000292184	0	0	0	0.000146092	0.000292184	0	0	0	0	0.000146092	0	0	0.000146092	0	0	0	0	0.000146092	0.000292184	0	0	0.000292184	0	0	0	0	0	0	0	0	0	0.000292184	0	0	0	0	0	0	0	0	0	0	0	0	0	0	0	0	0	0	0	0	0	0	0	0	0	0	0	0	0	0	0	0	0	0	0	0	0	0.000584368	0	0	0	0	0	0	0	0	0	0	0	0.000146092	0	0	0	0	0	0	0	0	0	0	0	0	0.000146092	0	0	0	0	0	0	0	0	0	0	0	0.000438276	0	0	0	0	0	0	0	0	0	0	0	0	0	0	0	0	0	0	0	0	0	0	0	0	0	0	0	0	0
LN567921.1.1379	ATGGGTACTAGGTGTGGGAGGTGTCGACTCCTCCCGTGCCGTCGCTAACGCACTAAGTACCCCGCCTGGGGAGTACGGCCGCAAGGCTAAAACTCAAAGGAATTGACGGGGGCCCGCACAAGCAGCGGAGCATGTGGTTTAATTCGACGCAACGCGAAGAACCTTACCTGGGCTTGACATGTTGGTGACCGCCGTGGAAACACGGTCTTCCTTCGGGACACCATCACAGGTGGTGCATGGCTGTCGTCAGCTCGTGTCGTGAG	D_0__Bacteria;D_1__Actinobacteria;D_2__Thermoleophilia;D_3__Solirubrobacterales;D_4__67-14	0	0	0	0	0.000584368	0	0	0	0	0	0	0	0	0	0	0	0	0	0	0	0	0	0	0	0	0	0.000146092	0	0	0	0.000146092	0.000438276	0	0	0	0.000292184	0	0.000438276	0	0	0	0	0	0	0	0	0	0	0.000292184	0	0	0	0	0	0	0	0	0	0	0	0	0.000584368	0	0.000292184	0	0	0	0	0	0	0	0	0.000438276	0	0	0	0	0	0	0	0	0	0	0	0	0.000146092	0	0	0	0	0	0	0	0	0	0	0	0	0	0.000292184	0	0	0	0.000584368	0	0	0	0	0	0	0	0	0	0	0	0.000292184	0.000146092	0	0	0	0	0	0	0.00073046	0	0	0	0	0	0	0	0	0	0	0	0	0.000146092	0.000438276	0	0	0	0.000146092	0.000146092	0	0	0	0	0	0	0	0	0	0	0	0.000292184	0	0	0	0	0	0	0	0.000292184	0	0	0	0	0	0	0	0
HM267119.1.1366	ATGGGTACTAGGTGTGGGAGGTGTCGACTCCTCCCGTGCCGTCGCTAACGCACTAAGTACCCCGCCTGGGGAGTACGGCCGCAAGGCTAAAACTCAAAGGAATTGACGGGGGCCCGCACAAGCAGCGGAGCATGTGGTTTAATTCGACGCAACGCGAAGAACCTTACCTGGGCTTGACATGTCAGTGACCGCCGTGGAAACACGGTTTTCCTTCGGGACACTGTCACAGGTGGTGCATGGCTGTCGTCAGCTCGTGTCGTGAG	D_0__Bacteria;D_1__Actinobacteria;D_2__Thermoleophilia;D_3__Solirubrobacterales;D_4__67-14	0	0	0	0	0	0	0	0	0	0	0	0	0	0	0	0	0	0	0.000146092	0	0	0	0	0	0	0	0	0	0	0	0	0	0	0.000146092	0	0	0	0	0	0	0	0	0	0	0	0	0	0	0	0	0	0	0	0	0	0	0	0	0	0	0	0	0	0	0	0	0	0	0	0	0	0	0	0	0	0	0	0.000584368	0.000146092	0	0	0	0	0	0	0	0	0	0	0	0	0	0	0	0	0	0	0	0	0.000146092	0	0	0	0	0	0	0	0.000146092	0.000146092	0	0.000146092	0	0	0	0	0	0	0	0	0	0	0	0	0	0	0	0	0.000146092	0	0	0	0	0	0	0	0	0	0	0	0	0	0	0	0.000292184	0	0	0	0	0.000146092	0	0	0	0	0	0	0	0	0	0	0	0	0	0	0	0	0	0	0	0	0	0
JF135912.1.1366	ATGGGCACTAGGTGTGGGAGGTGTCGACTCCTCCCGTGCCGCAGCTAACGCATTAAGTGCCCCGCCTGGGGAGTACGGCCGCAAGGCTAAAACTCAAAGGAATTGACGGGGGCCCGCACAAGCAGCGGAGCATGTGGTTTAATTCGACGCAACGCGAAGAACCTTACCTGGGCTTGACATGTGAGTGACAGGTGTGGAAACACACTCTCCCTTCGGGGCACTTTCACAGGTGGTGCATGGCTGTCGTCAGCTCGTGTCGTGAG	D_0__Bacteria;D_1__Actinobacteria;D_2__Thermoleophilia;D_3__Solirubrobacterales;D_4__67-14	0	0	0	0	0.000438276	0	0	0	0	0	0	0	0	0	0	0	0	0	0	0	0	0	0	0	0	0	0	0	0	0	0	0	0	0	0	0	0	0	0.000146092	0	0	0	0.000292184	0.000146092	0	0	0	0	0	0	0.000146092	0	0	0	0	0	0	0	0	0	0	0.000292184	0	0	0	0	0	0	0	0	0	0	0	0.000292184	0	0	0	0	0	0	0.000146092	0	0	0	0	0	0.000146092	0	0	0	0	0	0	0	0	0	0	0	0	0	0	0	0	0	0	0	0	0	0	0	0	0	0	0	0	0	0	0	0	0	0	0	0	0	0	0	0	0	0	0	0	0	0	0	0.000438276	0	0	0	0	0	0	0	0	0	0	0	0	0	0.000292184	0	0	0	0	0	0	0	0	0	0	0	0	0	0.000146092	0	0	0	0	0	0	0	0
JF204278.1.1369	ATGGGCACTAGGTGTGGGAGGTGTCGACTCCTCCCGTGCCGCAGCTAACGCATTAAGTGCCCCGCCTGGGGAGTACGGCCGCAAGGCTAAAACTCAAAGGAATTGACGGGGGCCCGCACAAGCAGCGGAGCATGTGGTTTAATTCGACGCAACGCGAAGAACCTTACCTGGGCTTGACATGTTGGTCGTACCTGTGGAAACACAGGGTCAGTTCGGCTGGACCATCACAGGTGGTGCATGGCTGTCGTCAGCTCGTGTCGTGAG	D_0__Bacteria;D_1__Actinobacteria;D_2__Thermoleophilia;D_3__Solirubrobacterales;D_4__67-14	0	0	0	0	0	0	0	0	0	0	0	0	0	0	0.000438276	0.000146092	0	0	0.000292184	0.000292184	0	0	0	0	0	0	0.000146092	0	0	0.000292184	0	0	0	0	0	0	0	0	0	0	0	0	0	0	0	0	0	0	0	0	0	0	0	0	0	0	0	0	0	0	0	0	0	0	0	0	0	0	0	0	0	0	0	0	0	0	0	0	0	0	0	0	0	0	0	0	0	0	0	0	0	0	0	0	0	0	0	0	0	0	0	0	0	0	0	0	0	0	0	0	0	0	0	0	0	0	0.000292184	0	0	0	0	0	0	0.000146092	0	0	0	0	0	0	0	0	0	0	0	0	0	0	0	0	0	0	0	0	0	0	0	0	0	0.000146092	0	0.000292184	0	0	0	0	0	0	0	0	0	0	0.000146092	0	0	0	0.000292184	0	0	0	0
68bde6e9c49f7a64deb097313fdfa488	ATGGGCACTAGGTGTGGGAGGTGTCGACTCCTTCCGTGCCGAAGCTAACGCATTAAGTGCCCCGCCTGGGGAGTACGGCCGCAAGGCTAAAACTCAAAGGAATTGACGGGGGCCCGCACAAGCAGCGGAGCATGTGGTTTAATTCGACGCAACGCGAAGAACCTTACCTGGGCTTGACATGTTTCTGACAGGTGTAGAGATACACCCTCCCTTCGGGGCAGATTCACAGGTGGTGCATGGCTGTCGTCAGCTCGTGTCGTGAG	D_0__Bacteria;D_1__Actinobacteria;D_2__Thermoleophilia;D_3__Solirubrobacterales;D_4__Solirubrobacteraceae	0	0.000146092	0	0	0	0	0	0	0	0	0.000146092	0	0.000438276	0	0	0	0	0	0.000146092	0	0	0	0	0	0	0	0	0	0	0	0	0	0	0	0	0	0	0	0	0	0	0.000146092	0	0	0	0	0	0	0	0	0	0	0.000292184	0	0	0	0	0	0	0	0	0	0	0	0	0	0	0	0	0	0	0	0	0	0	0	0	0	0	0	0	0	0	0	0	0	0	0.000146092	0	0	0	0	0	0	0	0	0	0	0	0	0	0	0	0	0	0	0	0	0	0	0	0	0	0	0	0	0	0.000146092	0	0	0	0	0	0	0	0	0	0	0	0	0	0	0	0	0	0	0.000146092	0.000146092	0	0	0	0	0	0	0	0	0	0	0	0	0	0	0	0	0	0	0	0	0	0	0	0	0	0	0	0	0	0	0	0	0
EU133103.1.1364	ATGGTCACTAGGTGTGGGGGGTGTCGACTCCCTCCGTGCCGAAGCTAACGCATTAAGTGACCCGCCTGGGGAGTACGGCCGCAAGGCTAAAACTCAAAGGAATTGACGGGGGCCCGCACAAGCAGCGGAGCATGTGGTTTAATTCGACGCAACGCGAAGAACCTTACCTGGGCTTGACATGTTCCTGACCGGCCTGGAAACAGGTCTTCCCTTCGGGGCAGGATCACAGGTGGTGCATGGCTGTCGTCAGCTCGTGTCGTGAG	D_0__Bacteria;D_1__Actinobacteria;D_2__Thermoleophilia;D_3__Solirubrobacterales;D_4__Solirubrobacteraceae	0	0	0	0	0	0	0	0	0	0	0	0	0	0	0	0	0	0	0	0	0	0	0	0	0	0	0	0	0	0	0	0	0	0	0	0	0.000292184	0	0	0	0	0	0	0	0	0	0	0	0.000146092	0	0	0	0	0	0	0	0	0	0.000146092	0	0	0	0	0	0	0	0	0	0	0	0	0	0	0	0	0	0	0	0	0	0	0	0	0	0	0	0	0	0	0	0	0	0	0	0	0.000292184	0	0	0	0	0	0.000292184	0	0.000292184	0	0.000146092	0	0	0	0	0.000146092	0	0	0	0.000292184	0	0	0	0	0	0	0	0	0	0	0	0	0	0	0	0	0	0	0	0	0	0	0	0	0	0	0	0	0	0	0	0	0	0	0	0.000146092	0	0	0	0	0	0	0	0	0	0	0	0	0	0	0	0	0	0	0	0
JF167133.1.1365	ATGGGCACTAGGTGTGGGGGGTGTCGACTCCCTCCGTGCCGAAGCTAACGCATTAAGTGCCCCGCCTGGGGAGTACGGCCGCAAGGCTAAAACTCAAAGGAATTGACGGGGGCCCGCACAAGCAGCGGAGCATGTGGTTTAATTCGACGCAACGCGAAGAACCTTACCTGGGCTTGACATGTGCCTGACAGCTCTGGAAACAGAGTCTCCCTTCGGGGCAGGTACACAGGTGGTGCATGGCTGTCGTCAGCTCGTGTCGTGAG	D_0__Bacteria;D_1__Actinobacteria;D_2__Thermoleophilia;D_3__Solirubrobacterales;D_4__Solirubrobacteraceae	0	0.000146092	0	0	0.00116874	0	0.000292184	0.000438276	0	0	0	0	0	0.000146092	0	0.000292184	0	0.000438276	0	0	0	0	0.000292184	0	0	0	0.00073046	0	0	0.00073046	0.000876552	0	0	0	0	0	0	0.000146092	0.000292184	0	0.00073046	0	0	0.000292184	0.000292184	0.000146092	0	0	0	0	0	0	0.000292184	0	0.000438276	0	0	0	0	0	0	0.000438276	0	0.000146092	0	0	0	0	0	0	0.000146092	0	0	0	0	0	0	0.00073046	0	0.000438276	0	0	0.000292184	0	0	0	0	0	0.000146092	0.000438276	0	0.000146092	0	0	0	0	0	0.000292184	0	0	0	0.000584368	0	0.000146092	0.000292184	0	0.000292184	0	0	0	0	0	0	0	0	0	0	0	0.00073046	0	0	0.000292184	0	0.00102264	0.000146092	0	0	0	0	0	0	0	0	0	0	0	0	0	0	0	0.000146092	0	0	0.00073046	0	0	0	0.000146092	0	0	0	0	0	0.000146092	0.000146092	0.000146092	0	0	0	0	0.000146092	0	0.000584368	0	0	0	0.000438276	0	0	0	0
KF071307.1.1366	ATGGTCACTAGGTGTGGGGGGTGTCGACTCCCTCCGTGCCGAAGCTAACGCATTAAGTGACCCGCCTGGGGAGTACGGCCGCAAGGCTAAAACTCAAAGGAATTGACGGGGGCCCGCACAAGCAGCGGAGCATGTGGTTTAATTCGACGCAACGCGAAGAACCTTACCTGGGCTTGACATGTTCCTGACCGGCGTGGAAACACGTCTTCCCTTCGGGGCAGGATCACAGGTGGTGCATGGCTGTCGTCAGCTCGTGTCGTGAG	D_0__Bacteria;D_1__Actinobacteria;D_2__Thermoleophilia;D_3__Solirubrobacterales;D_4__Solirubrobacteraceae	0	0	0	0	0	0	0	0	0	0	0	0	0	0	0	0	0.000438276	0	0	0	0	0	0	0	0	0	0	0	0	0	0	0	0	0	0	0	0	0	0	0	0	0	0	0.000146092	0	0	0	0	0	0	0	0	0.000146092	0	0	0	0	0	0	0	0	0	0	0.000146092	0	0	0	0	0	0	0	0	0	0	0	0	0	0.000146092	0	0	0	0	0	0	0	0	0	0	0	0	0	0	0	0	0	0	0	0	0	0	0	0	0	0	0.000146092	0.000584368	0	0	0	0.000146092	0	0.000292184	0	0	0	0	0	0	0	0	0	0	0	0	0	0.000146092	0	0	0	0	0	0	0	0	0	0	0	0	0	0	0	0	0	0.000584368	0	0	0	0	0	0	0	0	0	0	0	0	0	0	0	0	0	0	0	0	0	0	0	0	0	0	0
4740b264de227336acb24c0d9100660c	ATGGGTACTAGGTGTGGGAGGTGTCGACTCCTCCCGTGCCGAAGCTAACGCATTAAGTACCCCGCCTGGGGAGTACGGCCGCAAGGCTAAAACTCAAAGGAATTGACGGGGACCCGCACAAGCAGCGGAGCATGTGGTTTAATTCGACGCAACGCGAAGAACCTTACCTGGGCTTGACATGTACCTGACCGGCCTGGAAACAGGTCTTCCCTTCGGGGCAGGTTCACAGGTGGTGCATGGCTGTCGTCAGCTCGTGTCGTGAG	D_0__Bacteria;D_1__Actinobacteria;D_2__Thermoleophilia;D_3__Solirubrobacterales;D_4__Solirubrobacteraceae	0	0	0	0.000438276	0.000438276	0.000292184	0	0	0	0	0	0.000146092	0	0.000146092	0	0	0	0	0	0	0	0.000292184	0	0	0	0	0	0	0	0	0	0	0	0	0	0.000146092	0	0	0	0	0	0	0	0	0	0	0	0	0	0	0	0	0	0	0	0.000146092	0	0	0.000146092	0	0.000438276	0	0	0	0	0	0.000146092	0	0	0	0.000146092	0	0	0	0.000438276	0	0	0	0	0.00102264	0	0	0	0	0	0.00073046	0	0	0.000292184	0	0	0	0	0	0.000146092	0	0	0	0	0.000146092	0.00073046	0	0	0	0	0	0	0.000146092	0	0	0.000292184	0.000438276	0	0.000146092	0.000146092	0	0	0.000292184	0.000292184	0	0	0.000292184	0	0	0	0	0	0	0	0	0.000146092	0	0	0	0	0.000584368	0	0	0	0	0.000292184	0.000146092	0.000146092	0.000146092	0	0.000146092	0	0	0	0	0	0	0	0	0	0	0	0	0	0	0	0	0	0	0	0	0.000292184	0	0.000438276	0	0.000292184
1a690f35a544531e0c0e22c43d34e969	ATGGGCACTAGGTGTGGGAGGTGTCGACTCCTCCCGTGCCGAAGCTAACGCATTAAGTGCCCCGCCTGGGGAGTACGGCCGCAAGGCTAAAACTCAAAGGAATTGACGGGGGCCCGCACAAGCAGCGGAGCATGTGGTTTAATTCGACGCAACGCGAAGAACCTTACCTGGGCTTGACATGTGCCTGACCGCCCTGGAAACAGGGCTTCCCTTCGGGGCGGGTACACAGGTGGTGCATGGCTGTCGTCAGCTCGTGTCGTGAG	D_0__Bacteria;D_1__Actinobacteria;D_2__Thermoleophilia;D_3__Solirubrobacterales;D_4__Solirubrobacteraceae;D_5__Conexibacter	0.000146092	0	0	0	0	0	0	0	0	0	0	0	0.000146092	0	0	0	0	0	0	0	0	0.000876552	0	0	0	0	0	0	0	0	0	0	0	0	0	0	0	0	0.000292184	0	0	0	0	0	0	0	0	0	0	0	0	0	0	0	0	0	0	0	0	0	0	0	0	0	0	0	0	0	0	0	0	0	0	0.000438276	0	0	0	0	0	0	0	0	0	0	0	0	0	0	0	0	0	0	0	0	0	0	0	0	0	0	0	0	0.000292184	0	0	0	0	0	0.000584368	0	0	0	0	0	0	0	0	0.000292184	0	0.00073046	0	0	0	0	0	0	0	0	0	0	0	0	0	0	0	0	0	0	0	0	0	0.000146092	0	0	0	0	0	0	0	0	0	0	0	0	0	0	0	0	0	0	0	0	0	0	0	0	0	0	0	0	0
EU370951.1.1423	ATGGGCACTAGGTGTGGGAGGTGTCGACTCCTCCCGTGCCGAAGCTAACGCATTAAGTGCCCCGCCTGGGGAGTACGGCCGCAAGGCTAAAACTCAAAGGAATTGACGGGGGCCCGCACAAGCAGCGGAGCATGTGGTTTAATTCGACGCAACGCGAAGAACCTTACCTGGGCTTGACATGTGCCTGACCGCCCTGGAAACAGGGCTTCCCTTCGGGGCAGGTTCACAGGTGGTGCATGGCTGTCGTCAGCTCGTGTCGTGAG	D_0__Bacteria;D_1__Actinobacteria;D_2__Thermoleophilia;D_3__Solirubrobacterales;D_4__Solirubrobacteraceae;D_5__Conexibacter	0	0	0	0	0.000584368	0	0	0	0	0	0.00131483	0	0	0	0	0	0	0	0	0	0	0	0	0	0	0	0	0	0	0.000438276	0	0.000146092	0	0	0.000146092	0	0	0	0	0	0.000292184	0	0.000438276	0	0.000438276	0	0.00073046	0	0	0	0	0	0	0	0.000146092	0	0	0	0.000146092	0	0	0.000584368	0	0	0	0	0	0	0	0.000584368	0	0	0	0	0	0	0	0	0	0	0	0.000146092	0	0	0	0	0	0	0	0	0	0	0.000292184	0	0	0.000292184	0	0	0	0	0	0	0	0	0	0	0	0	0	0	0	0	0	0	0	0	0	0	0	0	0	0.000584368	0	0	0	0	0	0	0.000292184	0	0	0	0	0	0	0.000146092	0	0	0	0	0	0	0.00073046	0	0	0	0	0	0.000292184	0	0.000146092	0	0	0	0	0	0	0	0.000292184	0	0	0	0	0	0	0	0	0	0	0	0
AJ617894.1.1470	ATGGGCACTAGGTGTGGGAGGTGTCGACTCCTCCCGTGCCGAAGCTAACGCATTAAGTGCCCCGCCTGGGGAGTACGGCCGCAAGGCTAAAACTCAAAGGAATTGACGGGGGCCCGCACAAGCAGCGGAGCATGTGGTTTAATTCGACGCAACGCGAAGAACCTTACCTGGGCTTGACATGTACCTGACCGCCCTGGAAACAGGGTTTCCCTTCGGGGCAGGTTCACAGGTGGTGCATGGCTGTCGTCAGCTCGTGTCGTGAG	D_0__Bacteria;D_1__Actinobacteria;D_2__Thermoleophilia;D_3__Solirubrobacterales;D_4__Solirubrobacteraceae;D_5__Conexibacter	0.000292184	0	0.000584368	0	0	0	0.000584368	0.000584368	0	0	0	0	0	0	0	0	0	0	0	0	0	0	0	0	0	0	0	0	0	0.000146092	0	0	0	0	0	0	0	0	0	0	0	0	0	0	0	0	0	0	0	0	0.000438276	0	0	0.000146092	0	0	0	0	0	0	0	0.000876552	0	0	0	0	0	0	0	0	0.000146092	0	0	0	0	0	0	0	0	0	0	0	0.000292184	0	0	0	0	0.000292184	0	0	0	0	0	0	0	0	0.000292184	0	0	0	0.000292184	0.000292184	0	0	0	0.000292184	0	0	0	0	0	0	0	0	0.000292184	0	0.000292184	0	0	0	0.000292184	0	0	0.000438276	0	0	0	0	0	0	0.000584368	0	0.000292184	0	0	0	0	0	0	0.000292184	0	0	0	0	0	0.000146092	0	0	0	0.000438276	0	0	0	0.000292184	0	0	0	0	0	0	0.000584368	0.000438276	0.000292184	0	0	0	0.000146092	0	0	0.000292184	0
JX098492.1.1364	ATGGGCACTAGGTGTGGGAGGTGTCGACTCCTCCCGTGCCGAAGCTAACGCATTAAGTGCCCCGCCTGGGGAGTACGGTCGCAAGACTAAAACTCAAAGGAATTGACGGGGGCCCGCACAAGCAGCGGAGCATGTGGTTTAATTCGACGCAACGCGAAGAACCTTACCTGGGCTTGACATGTGCCTGACCGGCCTGGAAACAGGTCTTCTCTTCGGAGCAGGTTCACAGGTGGTGCATGGCTGTCGTCAGCTCGTGTCGTGAG	D_0__Bacteria;D_1__Actinobacteria;D_2__Thermoleophilia;D_3__Solirubrobacterales;D_4__Solirubrobacteraceae;D_5__Conexibacter;D_6__Solirubrobacterales bacterium	0	0.000438276	0	0	0	0	0	0	0	0	0	0	0	0.000146092	0	0	0	0	0	0	0	0	0	0	0	0	0	0	0	0	0	0	0	0	0.000292184	0	0.000292184	0.000292184	0	0	0	0.000146092	0.000438276	0	0	0.000146092	0	0.000146092	0	0	0	0	0	0	0.000146092	0	0	0	0	0	0	0.000438276	0	0	0	0	0.000584368	0	0	0.000146092	0	0	0	0	0	0	0.000146092	0.000146092	0	0	0	0	0	0	0	0	0	0	0.000292184	0	0	0	0.000584368	0	0	0	0	0	0.000146092	0	0	0	0.000292184	0	0	0	0	0	0	0	0.000292184	0	0	0	0	0	0.000146092	0	0.000292184	0	0	0.000292184	0	0.000292184	0	0	0.000438276	0	0	0.000146092	0.000146092	0	0.000146092	0	0.000146092	0	0	0.000292184	0	0	0	0	0	0	0	0.000146092	0	0	0	0.000146092	0	0.000292184	0	0	0	0	0	0	0	0	0	0	0	0	0	0	0	0	0	0.000438276	0
LN567925.1.1364	ATGGGCACTAGGTGTAGGGGGTGTCGACTCCCCCTGTGCCGAAGCTAACGCATTAAGTGCCCCGCCTGGGGAGTACGGCCGCAAGGCTAAAACTCAAAGGAATTGACGGGGGCCCGCACAAGCAGCGGAGCATGTGGTTTAATTGGACGCAACGCCAAGAACCTTACCCGGGCTTGACATGTTCCTGACCGGCCTGGAAACAGGTCTTCCCTTCGGGGCAGGATCACAGGTGGTGCATGGCTGTCGTCAGCTCGTGTCGTGAG	D_0__Bacteria;D_1__Actinobacteria;D_2__Thermoleophilia;D_3__Solirubrobacterales;D_4__Solirubrobacteraceae;D_5__JCM 18997	0	0.000146092	0	0	0.00073046	0	0	0.000438276	0	0	0	0	0	0	0	0	0	0	0	0	0	0	0	0	0	0	0	0	0	0	0.000146092	0	0	0	0	0.000292184	0	0	0	0	0	0	0	0	0.000146092	0	0	0	0	0	0	0	0	0	0	0	0	0	0	0	0	0.000292184	0	0	0	0	0	0	0	0	0	0	0	0	0.000584368	0	0	0	0	0	0	0	0	0	0	0	0	0	0	0	0	0	0	0	0	0	0	0	0	0	0	0	0	0	0	0	0	0	0	0	0	0	0	0	0	0	0	0	0	0	0.000146092	0.000146092	0	0	0.000584368	0	0	0	0	0	0	0	0	0	0.000292184	0	0	0	0	0	0	0	0	0	0	0	0	0	0	0.000438276	0	0	0	0	0	0	0	0	0	0	0	0	0	0	0	0	0	0	0	0	0
AB193261.1.1528	ATGGATACTAGGTGTGGGGGGTGTCAACTCCCTCCGTGCCGAAGCTAACGCATTAAGTATCCCGCCTGGGGAGTACGGCCGCAAGGCTAAAACTCAAAGGAATTGACGGGGGCCCGCACAAGCAGCGGAGCATGTGGTTTAATTCGACGCAACGCGAAGAACCTTACCTGGGCTTGACATGTTCTTGATCGGCGTGGAAACACGTCTTCCCTCACGGGCAAGATCACAGGTGGTGCATGGCTGTCGTCAGCTCGTGTCGTGAG	D_0__Bacteria;D_1__Actinobacteria;D_2__Thermoleophilia;D_3__Solirubrobacterales;D_4__Solirubrobacteraceae;D_5__Patulibacter	0.000292184	0	0.000146092	0	0	0	0	0	0	0	0	0	0.000292184	0	0	0.000438276	0	0	0	0	0	0	0	0	0	0	0.000584368	0	0	0	0	0	0	0.000146092	0	0	0	0	0	0	0	0	0	0.000292184	0.000146092	0	0	0	0.000438276	0.000292184	0.000146092	0	0	0.000146092	0	0.000146092	0	0	0	0	0	0	0.000146092	0	0	0	0.000146092	0	0	0.000146092	0	0.000146092	0	0	0	0.000146092	0	0	0	0	0	0	0	0	0	0.000292184	0	0	0.000292184	0.000146092	0.000438276	0.000438276	0	0.000146092	0	0	0	0	0	0.000146092	0	0	0	0	0	0	0	0	0.000146092	0	0.000146092	0.000292184	0.000292184	0	0	0	0.000292184	0	0.000146092	0	0	0.000438276	0	0	0	0	0	0	0	0.000146092	0	0	0	0	0.000292184	0	0	0	0	0.00073046	0	0	0	0	0	0.000146092	0	0	0.000146092	0.000438276	0	0.000438276	0.000292184	0	0	0	0	0.000146092	0	0.000292184	0	0	0.000146092	0	0.000146092	0	0.000146092	0	0	0.000438276	0
HM845861.1.1366	ATGGGCACTAGGTGTGGGGGGTGTCGACTCCCTCCGTGCCGAAGCTAACGCATTAAGTGCCCCGCCTGGGGAGTACGGCCGCAAGGCTAAAACTCAAAGGAATTGACGGGGGCCCGCACAAGCAGCGGAGCATGTGGTTTAATTCGACGCAACGCGAAGAACCTTACCTGGGCTTGACATGTTCCTGATCTCCCTGGAAACAGGGCTTCCCTTCGGGGCAGGATCACAGGTGGTGCATGGCTGTCGTCAGCTCGTGTCGTGAG	D_0__Bacteria;D_1__Actinobacteria;D_2__Thermoleophilia;D_3__Solirubrobacterales;D_4__Solirubrobacteraceae;D_5__Solirubrobacter	0	0.000146092	0	0	0	0	0	0	0	0.000876552	0	0	0	0.000292184	0	0	0	0.000584368	0	0	0.000146092	0	0	0	0	0	0	0	0.000146092	0	0	0	0.000438276	0	0.000146092	0.000292184	0	0.000292184	0	0	0	0	0	0.000438276	0.000292184	0	0	0	0.000438276	0	0	0	0.000292184	0.000146092	0	0.000438276	0	0	0	0	0.000146092	0.00073046	0	0	0	0	0	0.000438276	0	0	0	0	0	0.000146092	0	0.000146092	0	0	0	0.000146092	0	0.000146092	0	0	0	0	0	0.000146092	0	0	0	0	0.000584368	0	0	0	0	0	0.000146092	0	0	0	0	0.000438276	0.000292184	0	0	0	0	0	0	0	0	0.000584368	0.000438276	0	0.000146092	0.000146092	0.00073046	0	0	0	0	0	0.000146092	0	0	0	0	0.000146092	0	0	0	0	0.000292184	0	0	0	0.000146092	0	0.000584368	0	0.000292184	0	0	0	0.000146092	0	0.000292184	0	0	0	0	0	0.000292184	0	0	0	0	0	0	0	0	0	0	0.000584368	0	0	0	0.000438276	0.000584368
HM263289.1.1366	ATGGGCACTAGGTGTGGGGGGTGTCGACTCCCTCCGTGCCGAAGCTAACGCATTAAGTGCCCCGCCTGGGGAGTACGGCCGCAAGGCTAAAACTCAAAGGAATTGACGGGGGCCCGCACAAGCAGCGGAGCATGTGGTTTAATTCGACGCAACGCGAAGAACCTTACCTGGGCTTGACATGTTCCTGACCTCCCTGGAAACAGGGCTTCCCTTCGGGGCAGGATCACAGGTGGTGCATGGCTGTCGTCAGCTCGTGTCGTGAG	D_0__Bacteria;D_1__Actinobacteria;D_2__Thermoleophilia;D_3__Solirubrobacterales;D_4__Solirubrobacteraceae;D_5__Solirubrobacter	0	0	0	0	0	0	0	0	0	0	0	0	0	0	0	0.000292184	0	0	0	0	0	0	0	0	0	0	0	0	0	0	0	0	0	0	0	0	0	0	0	0	0	0	0	0.00073046	0	0	0	0	0	0	0	0	0	0	0	0	0	0.000146092	0	0	0	0	0	0	0	0	0	0	0	0.000292184	0.000438276	0	0	0	0	0	0.000146092	0.000292184	0	0.00073046	0	0	0	0	0	0	0	0	0	0	0.000292184	0	0	0	0	0	0	0	0	0	0	0	0	0	0	0	0	0	0	0	0.000292184	0	0	0	0	0	0	0.000584368	0	0	0	0	0	0	0	0	0	0	0	0	0	0	0	0	0	0	0	0.000584368	0	0	0	0	0	0	0	0	0	0	0	0	0	0	0	0	0	0	0	0	0	0	0	0	0	0	0	0	0	0	0	0	0
KX753113.1.1496	ATGGGCACTAGGTGTGGGGGGTGTCGACTCCCTCCGTGCCGAAGCTAACGCATTAAGTGCCCCGCCTGGGGAGTACGGCCGCAAGGCTAAAACTCAAAGGAATTGACGGGGGCCCGCACAAGCAGCGGAGCATGTGGTTTAATTCGACGCAACGCGAAGAACCTTACCTGGGCTTGACATGTTCCTGACATCCCTGGAAACAGGGCTTCCCTTCGGGGCAGGATCACAGGTGGTGCATGGCTGTCGTCAGCTCGTGTCGTGAG	D_0__Bacteria;D_1__Actinobacteria;D_2__Thermoleophilia;D_3__Solirubrobacterales;D_4__Solirubrobacteraceae;D_5__Solirubrobacter	0	0	0	0	0	0	0	0.000584368	0	0.00073046	0	0	0	0	0	0	0.000292184	0	0.000438276	0	0	0.000292184	0	0	0	0	0	0	0	0	0	0	0	0	0	0	0	0	0	0	0.000438276	0	0.00073046	0	0	0	0	0	0	0	0	0	0	0	0	0	0	0	0	0	0	0	0	0	0	0	0	0	0	0	0	0	0	0	0	0	0	0	0.000146092	0	0	0	0	0	0	0	0	0	0	0	0	0	0	0	0	0.000292184	0.000292184	0	0	0	0	0.000876552	0	0	0	0	0	0	0.000292184	0	0	0	0	0	0	0	0	0	0	0	0	0	0	0	0	0	0	0	0	0	0	0	0	0	0	0	0	0	0	0	0	0.000876552	0.000292184	0	0	0	0	0	0.000292184	0.000876552	0	0.000146092	0	0	0	0	0	0.000292184	0	0	0.000438276	0	0.00116874	0	0	0	0.000438276	0	0.000584368	0	0
LN573785.1.1381	ATGGGCACTAGGTGTGGGGGGTGTCGACTCCCTCCGTGCCGAAGCTAACGCATTAAGTGCCCCGCCTGGGGAGTACGGCCGCAAGGCTAAAACTCAAAGGAATTGACGGGGGCCCGCACAAGCAGCGGAGCATGTGGTTTAATTCGACGCAACGCGAAGAACCTTACCTGGGCTTGACATGTTCCTGACCGTCCTGGAAACAGGGCTTCCCTTCGGGGCAGGATCACAGGTGGTGCATGGCTGTCGTCAGCTCGTGTCGTGAG	D_0__Bacteria;D_1__Actinobacteria;D_2__Thermoleophilia;D_3__Solirubrobacterales;D_4__Solirubrobacteraceae;D_5__Solirubrobacter	0	0.000876552	0	0	0	0	0	0	0.000292184	0	0.000292184	0	0.000438276	0.000292184	0	0	0.000292184	0.000438276	0	0	0	0	0	0	0.000584368	0	0.00073046	0	0	0.000146092	0.000584368	0	0	0	0	0	0	0	0	0.000438276	0.00073046	0	0	0	0	0	0	0.000292184	0	0	0.000438276	0	0.000584368	0.000146092	0.00102264	0.00073046	0	0	0	0	0	0.00116874	0.000146092	0.000584368	0	0	0	0	0	0	0	0.000146092	0	0	0.000438276	0	0.000292184	0.000146092	0	0	0	0.000292184	0.000292184	0	0	0	0	0.000438276	0.000146092	0.000292184	0	0	0	0	0.000146092	0	0	0	0	0	0	0	0	0	0	0	0.000584368	0	0	0.000146092	0.000438276	0	0	0	0	0.000146092	0	0	0.000292184	0	0	0.000292184	0	0.000584368	0.00073046	0	0	0	0.000292184	0	0	0.000876552	0.000292184	0	0	0	0.000146092	0.000584368	0	0	0	0.000438276	0	0	0.000292184	0.000292184	0	0.000438276	0	0	0	0	0	0.000292184	0.000146092	0	0	0	0	0.000584368	0.000146092	0	0.000146092	0	0	0	0.000146092	0	0.000292184	0	0
JF145057.1.1365	ATGGGCACTAGGTGTGGGGGGTGTCGACTCCCTCCGTGCCGAAGCTAACGCATTAAGTGCCCCGCCTGGGGAGTACGGCCGCAAGGCTAAAACTCAAAGGAATTGACGGGGGCCCGCACAAGCAGCGGAGCATGTGGTTTAATTCGACGCAACGCGAAGAACCTTACCTGGGCTTGACATGTGGATGACCGGCCTGGAAACAGGTCTTCCCTTCGGGGCATCTTCACAGGTGGTGCATGGCTGTCGTCAGCTCGTGTCGTGAG	D_0__Bacteria;D_1__Actinobacteria;D_2__Thermoleophilia;D_3__Solirubrobacterales;D_4__Solirubrobacteraceae;D_5__Solirubrobacter;D_6__uncultured bacterium	0	0	0	0	0	0	0	0	0	0	0	0	0	0	0.000876552	0	0	0.000292184	0	0	0	0	0	0	0	0	0.000146092	0	0	0	0	0	0.000438276	0	0	0	0	0	0	0	0	0	0.00146092	0	0	0	0	0	0.000292184	0	0	0	0.000146092	0.000292184	0	0	0.000292184	0	0	0.000292184	0	0	0.000438276	0	0.000584368	0.000146092	0	0.000438276	0	0	0.000292184	0	0.000292184	0	0	0	0	0	0	0	0	0	0	0.000146092	0	0	0	0	0	0	0	0.000292184	0	0	0	0	0.000438276	0	0	0	0	0	0.000292184	0	0	0	0	0	0	0	0	0	0	0.000146092	0	0	0	0	0.000146092	0.000292184	0	0	0	0	0	0	0	0	0	0	0	0	0	0	0	0.000146092	0	0	0	0.000292184	0	0	0	0	0	0	0	0	0	0.000584368	0.000146092	0	0	0	0.000292184	0	0	0	0	0	0	0	0	0	0.000146092	0	0	0	0	0	0
FM209078.1.1388	ATGGTCACTAGGTGTGGGGGGTGTCGACTCCCTCCGTGCCGGAGCTAACGCATTAAGTGACCCGCCTGGGGAGTACGGCCGCAAGGCTAAAACTCAAAGGAATTGACGGGGGCCCGCACAAGCAGCGGAGCATGTGGTTTAATTCGACGCAACGCGAAGAACCTTACCTGGGCTTGACATGTGGGTGACCGCCGTGGAAACACGGTTTCCCTTCGGGGCACCTTCACAGGTGGTGCATGGCTGTCGTCAGCTCGTGTCGTGAG	D_0__Bacteria;D_1__Actinobacteria;D_2__Thermoleophilia;D_3__Solirubrobacterales;D_4__Solirubrobacteraceae;D_5__uncultured	0	0	0	0	0	0	0.000146092	0	0	0.000876552	0	0	0	0.000146092	0	0	0	0.000146092	0	0	0	0	0	0	0	0	0	0.000146092	0.000146092	0	0	0	0	0	0	0	0	0	0	0	0	0	0	0	0	0	0	0	0	0	0	0	0.000146092	0	0	0.000292184	0	0	0	0	0.000146092	0	0	0	0	0	0	0	0	0	0	0.000146092	0	0	0	0	0	0	0	0	0	0	0	0	0	0	0	0.000584368	0	0	0	0	0	0	0	0	0	0	0	0	0	0	0	0.000146092	0.000438276	0	0	0	0.000292184	0	0	0	0	0	0	0.000146092	0	0	0.000146092	0	0	0	0	0	0.000292184	0	0	0	0	0.000292184	0	0	0.000146092	0	0	0	0	0	0	0	0.000146092	0	0	0	0	0.000146092	0	0.000146092	0	0	0.000438276	0	0	0	0	0.000146092	0	0	0	0	0	0	0	0	0	0	0.000584368	0.000146092	0	0	0
HM334859.1.1351	ATGAATACTAGGTGTAGGGGGTATCGACTCCCTCTGTGCCGAAGCTAACGCATTAAGTATTCCGCCTGGGGAGTACGGCCGCAAGGCTAAAACTCAAAGGAATTGACGGGGGCCCGCACAAGCAGCGGAGCATGTGGATTAATTCGACGCAACGCGAAGAACCTTACCTAGGCTTGACATGTTCAGGACCGCATTGGAAACAATGCTTCCCTTCGGGGCCTGATCACAGGTGGTGCATGGCTGTCGTCAGCTCGTGTCGTGAG	D_0__Bacteria;D_1__Actinobacteria;D_2__Thermoleophilia;D_3__Solirubrobacterales;D_4__Solirubrobacteraceae;D_5__uncultured;D_6__Phytoplasma sp. RYL-GD	0.000438276	0.000292184	0	0	0	0	0	0	0	0	0.000292184	0	0.000292184	0.000146092	0	0	0	0.000876552	0	0	0	0.000146092	0	0	0.000146092	0	0	0.000146092	0.000584368	0	0	0	0	0.000146092	0.000146092	0	0.000146092	0.000146092	0.000292184	0	0	0	0.000146092	0.000292184	0	0.000438276	0.000292184	0	0.000292184	0	0.000146092	0	0.000438276	0	0	0.000292184	0	0	0	0	0	0.000292184	0.000146092	0	0	0	0.000292184	0	0.000146092	0	0	0	0	0	0	0	0	0	0	0	0	0	0	0.000292184	0	0	0.000146092	0.000146092	0.000292184	0	0	0	0.000292184	0.000146092	0	0	0.000146092	0	0	0	0.000146092	0	0.000146092	0.000146092	0	0	0.000146092	0	0	0.000292184	0.000146092	0.000438276	0	0.000146092	0.000146092	0.000146092	0.000292184	0.000146092	0.000292184	0.000438276	0	0.00073046	0	0.000146092	0.000292184	0	0	0	0	0.000146092	0.000146092	0	0	0	0	0.000438276	0	0.000146092	0	0.000292184	0	0.000292184	0	0	0	0.000292184	0	0.000146092	0	0.000146092	0.000292184	0.000292184	0	0	0	0.00073046	0	0.000438276	0	0.0017531	0.000292184	0.000146092	0	0	0	0.000292184	0	0	0.000438276	0	0
JF115297.1.1335	ATGAGTGCTAGGTGTTCGGGGTATCGACCCCCCGGGTGCCGCCGCTAACGCAGTAAGCACTCCGCCTGGGGAGTACGGCCGCAAGGTTGAAACTCAAAGGAATTGACGGGGGCCCGCACAAGCGGTGGAGCATGTGGATTAATTCGTCACTAACCGAAGAACCTTACCCAGGCTTGACATCGCGTGTAACTCTGTGAAAGCAGAGCCCCTCCGCAAGGAGGCACAAAGACAGGTGTTGCATGGCTGTCGTCAGCTCGTGTCGTGAG	D_0__Bacteria;D_1__Armatimonadetes;D_2__Armatimonadia;D_3__Armatimonadales	0	0	0	0	0	0	0	0	0	0	0	0.000438276	0.000146092	0.000292184	0	0	0	0	0	0.000438276	0	0.000292184	0	0.000146092	0	0	0	0.000146092	0.000438276	0	0	0	0	0	0.000146092	0	0	0	0	0	0	0	0.000438276	0.000438276	0	0	0	0	0.000146092	0	0.00073046	0	0.000292184	0.000146092	0	0.000146092	0	0.000292184	0.000146092	0.000292184	0	0	0.000438276	0	0	0.000146092	0	0	0	0	0.000438276	0	0	0.000146092	0	0	0	0.000146092	0	0	0	0	0	0	0	0	0	0	0.000292184	0	0	0	0.000438276	0	0	0	0	0	0	0	0	0	0	0	0	0	0.000146092	0	0	0	0	0	0	0	0	0	0	0	0.000438276	0	0	0	0	0	0	0	0	0	0	0	0.000146092	0	0	0	0	0	0	0	0	0	0.000292184	0	0	0.000584368	0	0.00073046	0	0	0	0.000292184	0.000146092	0	0	0	0.000146092	0	0	0	0	0.000438276	0.000438276	0	0	0	0	0	0	0	0	0.000146092	0
FM873242.1.1466	ATGAGTGCTAGGTGTTCGGGGTATCGACCCCCCGGGTGCCGCCGCTAACGCAGTAAGCACTCCGCCTGGGGAGTACGGCCGCAAGGTTGAAACTCAAAGGAATTGACGGGGGCCCGCACAAGCGGTGGAGCATGTGGATTAATTCGTCACTAACCGAAGAACCTTACCCAGGCTTGACATCGCGTGTAACTCTGTGAAAGCAGAGCCCTTCCGCAAGGAAGCACAAAGACAGGTGTTGCATGGCTGTCGTCAGCTCGTGTCGTGAG	D_0__Bacteria;D_1__Armatimonadetes;D_2__Armatimonadia;D_3__Armatimonadales	0.000146092	0	0.000146092	0.000292184	0	0	0.000292184	0	0	0	0	0	0	0	0	0	0.000438276	0	0	0	0	0	0	0	0	0	0.000146092	0.000146092	0	0	0	0.000438276	0	0	0	0	0	0	0	0	0	0.000146092	0	0	0.000584368	0	0.000146092	0	0	0	0.000146092	0	0	0.000146092	0	0	0	0.000146092	0	0	0	0	0	0	0.000438276	0	0	0	0	0.000146092	0.000146092	0	0	0	0	0	0	0	0	0	0	0	0	0	0.000292184	0.000146092	0.000292184	0	0	0	0	0	0.000292184	0	0	0.000292184	0	0	0	0	0	0	0	0	0	0	0.000146092	0	0	0.000146092	0	0	0	0	0	0.000146092	0	0	0	0	0	0	0	0	0.000146092	0	0	0	0	0	0	0	0.000292184	0	0.000438276	0	0	0.000292184	0	0	0	0.000584368	0.000146092	0	0	0	0	0	0.000292184	0	0	0	0	0.000292184	0	0.000438276	0	0	0	0	0	0	0	0	0.000146092	0	0.000438276	0	0.000146092	0	0.000292184
JF116006.1.1333	ATGAGTGCTAGGTGTTCGGGGTATCGACCCCCCGGGTGCCGCCGCTAACGCAGTAAGCACTCCGCCTGGGGAGTACGGCCGCAAGGTTGAAACTCAAAGGAATTGACGGGGGCCCGCACAAGCGGTGGAGCATGTGGATTAATTCGTCACTAACCGAAGAACCTTACCCAGGCTTGACATCGCGTGTAACTCTGTGAAAGCAGAGCCCTCCCGCAAGGGAGCACAAAGACAGGTGTTGCATGGCTGTCGTCAGCTCGTGTCGTGAG	D_0__Bacteria;D_1__Armatimonadetes;D_2__Armatimonadia;D_3__Armatimonadales	0	0	0	0	0	0	0	0	0	0	0	0	0	0	0	0	0	0.000146092	0	0	0	0	0	0	0	0	0	0	0	0	0	0	0	0	0	0	0	0.000584368	0	0	0	0	0	0	0	0	0	0	0	0	0	0	0.000292184	0	0	0	0	0	0	0	0	0	0	0	0	0	0	0	0	0	0	0	0	0	0	0	0	0	0	0	0	0.000292184	0	0	0	0	0	0	0	0	0	0	0	0.000146092	0	0	0	0.000292184	0	0	0	0	0	0	0	0	0	0	0	0	0	0	0	0	0	0	0.000146092	0	0	0	0	0	0	0	0	0	0	0	0.000292184	0	0	0	0	0	0	0	0	0	0	0	0	0	0	0	0	0	0	0	0	0	0	0	0	0	0	0	0	0	0	0	0	0	0	0	0	0	0.000146092	0	0	0	0
c751723168c53d5b2adcda5eefbf8fa5	ATGATTACTGGACATTGGCGATATGACCGATCAGTGTCTTTGATAAGCGAAAGCATTAAGTAATCCACCTGGGAAGTACGACCGCAAGGTTGAAACTCAAAGGAATTGACGGGGGTCCGCACAAGCGGTGGAGTATGTGGTTTAATTCGATGATACGCGAGGAACCTTACCTGGGCTAGAATGCTATTTGACCGTCTGTGAAAGCAGATTTTCCGCAAGGACAGATAGTAAGGTGCTGCATGGCCGTCGTCAGCTCGTGCCGTGAG	D_0__Bacteria;D_1__Bacteroidetes;D_2__Bacteroidia;D_3__Chitinophagales;D_4__Chitinophagaceae	0	0	0	0	0	0	0	0	0	0	0	0	0	0	0	0	0	0.000146092	0	0	0	0	0	0	0	0	0	0	0	0	0	0	0	0	0	0.000292184	0	0	0	0	0.000584368	0	0	0	0.000438276	0	0	0	0	0	0	0	0	0.000146092	0	0	0	0	0	0	0.000584368	0	0	0	0	0	0	0	0	0	0	0	0	0	0	0	0	0	0	0	0	0	0	0	0	0	0	0	0	0	0.000146092	0	0	0	0	0	0	0	0	0	0	0	0	0	0.00102264	0.000146092	0	0	0.00073046	0	0	0	0	0	0	0	0	0	0.000292184	0	0	0	0	0	0	0.000438276	0	0	0	0	0	0	0	0	0.000146092	0	0	0	0.000876552	0	0	0	0	0	0	0	0	0	0	0	0	0	0	0	0.000146092	0	0	0	0	0	0	0	0	0	0	0	0.000292184	0	0	0.00073046	0
JF222494.1.1353	ATGATTACTCGACATTGGCGATATGACTGATCAGTGTCTGAGCGAAAGCATTAAGTAATCCACCTGGGAAGTACGTCCGCAAGGATGAAACTCAAAGGAATTGACGGGGGTCCGCACAAGCGGTGGAGTATGTGGTTTAATTCGATGATACGCGAGGAACCTTACCTGGGCTAGAATGCTATTTGACCGTTCCTGAAAGGGAATTTTTCGCAAGAACAGATAGTAAGGTGCTGCATGGCCGTCGTCAGCTCGTGCCGTGAG	D_0__Bacteria;D_1__Bacteroidetes;D_2__Bacteroidia;D_3__Chitinophagales;D_4__Chitinophagaceae	0.000146092	0	0	0	0	0	0	0	0	0	0	0	0	0	0	0	0	0	0	0	0	0	0	0	0	0	0.000292184	0	0	0	0	0.000146092	0	0	0	0	0	0	0	0	0	0	0	0	0	0	0	0	0	0	0.000292184	0	0	0	0	0	0	0	0	0	0.000292184	0	0	0	0	0	0	0	0	0	0	0	0	0	0	0.000292184	0	0	0	0	0	0	0	0	0	0	0	0.000146092	0	0	0	0	0	0	0.000292184	0	0	0	0	0	0	0	0	0	0	0	0	0	0	0	0.000146092	0	0	0	0	0	0	0	0	0	0	0	0	0	0	0	0	0	0	0	0	0	0	0	0	0	0	0	0	0	0	0.000146092	0	0	0	0	0	0	0	0	0	0	0	0	0.000146092	0	0	0	0	0	0	0	0.000146092	0	0	0	0.000438276	0	0.000146092	0	0
1c344fd718e26536eae362e576aebf84	ATGATTACTCGACATACGCGATACACAGTGTGTGTCTGAGCGAAAGCATTAAGTAATCCACCTGGGAAGTACGACCGCAAGGTTGAAACTCAAAGGAATTGGCGGGGGTCCGCACAAGCGGTGGAGCATGTGGTTTAATTCGATGATACGCGAGGAACCTTACCTGGGCTAGAATGCGGAGTGACTGTGGGTGAAAGCTCACTTTGTAGCAATACACACTTCGTAAGGTGCTGCATGGCTGTCGTCAGCTCGTGCCGTGAG	D_0__Bacteria;D_1__Bacteroidetes;D_2__Bacteroidia;D_3__Chitinophagales;D_4__Chitinophagaceae	0	0	0	0	0	0	0	0	0	0.000292184	0	0	0	0	0	0.000146092	0	0	0	0	0	0	0	0	0	0	0	0	0	0	0	0	0	0	0	0	0	0.000292184	0	0.000438276	0	0	0	0	0	0	0	0	0	0	0	0	0.000292184	0	0	0	0	0	0	0	0	0	0	0	0	0	0	0	0	0	0	0	0	0	0	0	0	0	0	0	0	0	0	0	0	0	0	0.000438276	0	0	0	0	0	0	0	0	0	0	0	0	0	0	0	0	0	0	0.000146092	0	0	0	0.000146092	0.000146092	0	0	0	0	0	0	0	0	0	0	0	0	0	0	0.000438276	0	0	0	0	0	0	0	0	0	0	0	0	0	0	0	0	0	0	0	0	0	0	0	0	0	0	0	0	0	0	0	0	0	0	0	0	0	0	0	0	0	0	0	0
HM340584.1.1361	ATGGATACTCGACATACGCGATACACTGTGTGTGTCTGAGCGAAAGCATTAAGTATCCCACCTGGGAAGTACGACCGCAAGGTTGAAACTCAAAGGAATTGGCGGGGGTCCGCACAAGCGGTGGAGCATGTGGTTTAATTCGATGATACGCGAGGAACCTTACCTGGGCTAGAATGCTAAGTGACCGTGGGTGAAAGCTCATTTTGTAGCAATACACACTTAGTAAGGTGCTGCATGGCTGTCGTCAGCTCGTGCCGTGAG	D_0__Bacteria;D_1__Bacteroidetes;D_2__Bacteroidia;D_3__Chitinophagales;D_4__Chitinophagaceae	0	0	0	0	0	0	0	0	0	0.000146092	0	0	0	0	0	0	0	0	0	0	0	0	0	0	0	0	0.000146092	0	0	0	0	0	0	0	0	0.000438276	0	0	0	0.000292184	0	0	0	0	0	0.000146092	0	0.00102264	0	0	0.000292184	0	0.00073046	0	0	0.000292184	0	0	0	0.00116874	0	0.00073046	0	0	0	0	0	0	0.000292184	0.000146092	0	0.000438276	0	0	0	0	0	0	0	0	0	0.000146092	0	0	0	0	0	0	0	0	0	0	0	0	0.000146092	0	0	0	0	0	0	0.000584368	0	0	0	0	0	0	0	0	0	0	0	0	0	0	0	0.00160701	0.000584368	0	0	0.000438276	0	0.000438276	0	0	0.000146092	0	0.000438276	0	0	0	0	0.000292184	0	0	0	0	0.000292184	0	0	0	0	0	0	0	0	0	0	0	0	0	0	0	0	0.000584368	0	0	0	0	0	0	0	0	0	0	0	0	0	0	0
AB696288.1.1469	ATGGATACTCGACATACGCGATAAACTGTGTGTGTCTGAGCGAAAGCATTAAGTATCCCACCTGGGAAGTACGACCGCAAGGTTGAAACTCAAAGGAATTGGCGGGGGTCCGCACAAGCGGTGGAGCATGTGGTTTAATTCGATGATACGCGAGGAACCTTACCTGGGCTAGAATGCTAAGTGACCGTGGGTGAAAGCTCATTTTGTAGCAATACACACTTAGTAAGGTGCTGCATGGCCGTCGTCAGCTCGTGCCGTGAG	D_0__Bacteria;D_1__Bacteroidetes;D_2__Bacteroidia;D_3__Chitinophagales;D_4__Chitinophagaceae	0.000292184	0	0	0.000584368	0.000292184	0	0.000584368	0	0	0.000584368	0	0	0	0	0	0	0	0	0.000584368	0	0	0.000292184	0	0	0	0	0	0	0	0	0.000146092	0	0	0	0	0	0	0.000146092	0	0	0	0	0	0	0	0	0.000438276	0	0.000584368	0	0	0	0.000146092	0	0	0	0	0.000146092	0	0	0	0.000438276	0	0	0	0	0	0.000146092	0	0	0	0	0	0	0	0	0	0.000584368	0	0	0	0	0.000876552	0	0	0	0	0	0.000146092	0.000292184	0	0	0	0	0	0	0	0.00073046	0	0.000584368	0.000438276	0	0	0.000584368	0.00073046	0	0	0	0	0.000292184	0	0.000438276	0	0	0	0	0.000146092	0	0	0.000292184	0	0.000876552	0	0	0	0	0	0	0	0	0.000292184	0.000438276	0.000292184	0	0	0.000292184	0	0	0	0	0	0	0.000146092	0	0	0.00073046	0	0	0	0.000292184	0	0	0	0.000146092	0.000438276	0	0	0	0.000292184	0.000876552	0.00102264	0	0.00073046	0	0	0.000292184	0	0	0.00116874	0.00073046	0
39347a2c06271fba310defd9388511b0	ATGATTACTCGACATACGCGATACACAGTGTGTGTCTGAGCGAAAGCATTAAGTAATCCACCTGGGAAGTACGACCGCAAGGTTGAAACTCAAAGGAATTGACGGGGGTCCGCACAAGCGGTGGAGCATGTGGTTTAATTCGATGATACGCGAGGAACCTTACCTGGGCTAGAATGCTACCGGACCGATCCTGAAAGGGGTTTTCCCGCAAGGGCTGGTAGTAAGGTGCTGCATGGCTGTCGTCAGCTCGTGCCGTGAG	D_0__Bacteria;D_1__Bacteroidetes;D_2__Bacteroidia;D_3__Chitinophagales;D_4__Chitinophagaceae	0	0.000146092	0	0	0	0	0	0	0	0	0	0	0	0	0	0	0	0	0	0	0	0	0	0	0	0	0	0	0	0	0	0	0	0	0	0	0	0	0	0	0	0	0	0.000146092	0	0	0	0	0	0	0	0	0	0	0	0	0	0	0	0	0	0	0	0.000146092	0	0	0	0	0	0.000438276	0.000292184	0	0	0	0	0.000146092	0	0	0	0	0	0	0	0	0	0	0	0	0	0	0	0	0	0	0	0	0	0	0	0	0	0	0	0	0	0	0	0	0	0	0	0	0	0	0.000438276	0	0	0	0	0	0	0.000292184	0	0	0	0	0	0	0.000146092	0	0	0	0	0	0	0	0	0	0	0	0	0	0	0	0	0	0	0	0.000146092	0	0	0.000146092	0	0	0	0	0	0	0	0	0	0	0	0	0	0	0	0	0	0	0.000146092
74b9e266c114ac78272e8c268ef0654e	ATGGATACTCGACATTTGTGATATACAATAAGTGTCTGAGCGAAAGCATTAAGTATCCCACCTGGGAAGTACGACCGCAAGGTTGAAACTCAAAGGAATTGGCGGGGGTCCGCACAAGCGGTGGAGCATGTGGTTTAATTCGATGATACGCGAGGAACCTTACCTGGGCTAGAATGCAGTTGGACCGTGGGTGAAAGCTCATTTTCTCGCAAGAGACCGATTGTAAGGTGCTGCATGGCTGTCGTCAGCTCGTGCCGTGAG	D_0__Bacteria;D_1__Bacteroidetes;D_2__Bacteroidia;D_3__Chitinophagales;D_4__Chitinophagaceae	0	0.000146092	0.000438276	0	0.00102264	0	0.000146092	0.00073046	0	0.000292184	0.000584368	0.000146092	0.00073046	0.00073046	0.000876552	0	0.000438276	0.000438276	0.000146092	0.000292184	0	0.000438276	0	0	0.000146092	0	0	0.000876552	0	0.000292184	0	0.000438276	0.000292184	0.000146092	0.000438276	0.000146092	0.000146092	0.000438276	0	0.000292184	0	0.000146092	0	0.000584368	0.000584368	0.00073046	0.00248356	0.000146092	0.00073046	0.000292184	0.00102264	0.000292184	0.00073046	0.000292184	0.00073046	0.000584368	0	0	0	0.000146092	0.000292184	0.000146092	0.000292184	0.000146092	0.000292184	0	0	0	0.000146092	0.000438276	0	0.000292184	0	0	0	0	0.000292184	0	0.000584368	0.000146092	0	0	0.00073046	0	0	0.000438276	0.000292184	0.000438276	0.000146092	0	0.000292184	0	0.00131483	0.00073046	0.000292184	0	0	0	0	0	0.00073046	0.000438276	0	0.00073046	0.00131483	0	0.000584368	0.000438276	0.00146092	0.000292184	0.000146092	0.00073046	0.00102264	0.000146092	0	0.000146092	0.000146092	0.000292184	0.000292184	0.000584368	0.000146092	0.000146092	0	0	0	0	0.000876552	0.000438276	0	0	0.000292184	0	0	0.000146092	0.000438276	0.000438276	0	0	0	0	0	0.00073046	0	0.000292184	0	0.000584368	0	0.000438276	0.000292184	0.00073046	0.00160701	0	0	0	0	0.000438276	0	0	0.000292184	0.000438276	0.000438276	0.000438276	0.00073046	0	0.000146092	0.000584368	0.000438276	0.000146092	0.000292184	0.000146092	0.000438276
1a9947a271d6ffa1574402f5993b708e	ATGGATACTCGACATACGCGATACACTGTGTGTGTCTGAGCGAAAGCATTAAGTATCCCACCTGGGAAGTACGACCGCAAGGTTGAAACTCAAAGGAATTGGCGGGGGTCCGCACAAGCGGTGGAGCATGTGGTTTAATTCGATGATACGCGAGGAACCTTACCTGGGCTAGAATGCTGGAGGACCGTGGGTGAAAGCTCACTTTCCCGCAAGGGACCTTCAGTAAGGTGCTGCATGGCCGTCGTCAGCTCGTGCCGTGAG	D_0__Bacteria;D_1__Bacteroidetes;D_2__Bacteroidia;D_3__Chitinophagales;D_4__Chitinophagaceae	0	0	0	0	0.000584368	0	0	0	0	0	0	0	0	0	0	0.000292184	0.000146092	0	0	0	0	0	0	0	0	0	0	0	0	0	0	0	0	0	0.000292184	0	0	0	0	0	0.000292184	0	0	0	0.000292184	0	0	0	0	0	0	0.000146092	0	0.000146092	0	0	0	0	0	0	0	0	0	0	0	0	0	0	0	0	0	0	0	0	0	0.000292184	0	0	0	0	0	0	0	0	0	0.000146092	0	0	0	0	0	0	0	0.000292184	0	0	0	0	0.000146092	0	0	0	0.000146092	0	0	0	0	0	0	0	0	0	0	0.000146092	0	0	0	0	0	0	0	0	0	0	0	0	0	0	0.000146092	0	0	0	0.000438276	0	0	0	0	0	0	0	0	0	0	0	0	0	0.000146092	0	0	0.000292184	0.000292184	0	0	0	0	0	0	0	0	0	0	0	0	0.000146092	0	0	0.000146092	0	0.000292184	0	0
de4edb3d365846ef30480e2be5b64af8	ATGGATACTCGACATGTGCGATACACAGTACGTGTCTGAGCGAAAGCATTAAGTATCCCACCTGGGAAGTACGACCGCAAGGTTGAAACTCAAAGGAATTGGCGGGGGTCCGCACAAGCGGTGGAGCATGTGGTTTAATTCGATGATACGCGAGGAACCTTACCTGGGCTAGAATGCTGGTTGCCCGTGGGTGAAAGCTCATTTTGTAGCAATACACAACCAGTAAGGTGCTGCATGGCTGTCGTCAGCTCGTGCCGTGAG	D_0__Bacteria;D_1__Bacteroidetes;D_2__Bacteroidia;D_3__Chitinophagales;D_4__Chitinophagaceae	0	0	0	0	0	0	0	0	0	0	0	0	0	0	0	0	0	0	0	0	0	0	0	0	0	0	0	0	0	0	0	0	0	0.000146092	0.000438276	0	0	0	0	0.000146092	0	0	0	0	0	0	0	0	0	0	0	0	0	0	0	0	0	0	0	0.000292184	0	0.000292184	0	0	0	0	0	0.000146092	0	0	0	0	0	0	0	0	0.000146092	0	0	0	0	0	0	0	0	0	0	0	0	0	0	0	0	0	0	0	0	0	0	0	0	0	0	0	0	0	0	0	0	0	0	0	0	0	0	0	0	0	0.000438276	0	0	0.000292184	0	0	0	0	0	0	0	0	0	0	0.000146092	0	0	0	0	0	0	0	0	0.000292184	0	0	0	0	0	0	0	0	0	0	0	0	0	0.000292184	0	0	0.00102264	0	0	0	0	0	0	0	0	0.000146092	0	0	0
692609a91e18697f4b25bcb76f106111	ATGATTACTCGACGTGCGCGATACACGGTGCGCGTCTGAGCGAAAGCATTAAGTAATCCACCTGGGAAGTACGACCGCAAGGTTGAAACTCAAAGGAATTGGCGGGGGTCCGCACAAGCGGTGGAGCATGTGGTTTAATTCGATGATACGCGAGGAACCTTACCTGGGCTAGAATGCTAGGTGACCGGGGGTGAAAGCTCCTTTTGTAGCAATACACACTTAGTAAGGTGCTGCATGGCTGTCGTCAGCTCGTGCCGTGAG	D_0__Bacteria;D_1__Bacteroidetes;D_2__Bacteroidia;D_3__Chitinophagales;D_4__Chitinophagaceae	0	0	0	0	0	0	0	0.000146092	0	0	0	0	0	0	0	0	0	0	0	0	0	0	0	0	0.000146092	0	0.000292184	0	0	0	0	0	0	0	0	0	0.000438276	0	0	0	0	0.000146092	0	0	0	0	0.000292184	0	0	0	0	0	0.000292184	0	0	0	0	0	0	0	0	0	0	0	0	0	0	0.000292184	0	0.000146092	0	0	0	0	0	0	0	0	0	0	0	0	0	0	0	0	0	0	0	0	0	0	0	0	0	0	0	0	0	0	0	0	0	0	0	0	0	0	0	0	0	0	0.000292184	0	0	0	0	0	0	0	0	0	0	0.000146092	0	0	0	0	0	0.000146092	0	0	0	0	0	0	0	0	0	0	0	0	0	0	0	0	0	0	0.000146092	0	0	0	0	0	0	0	0	0	0	0.000146092	0	0	0	0	0.000146092	0	0	0	0	0	0.000146092
JN607160.1.1387	ATGGATACTCGACGTGCGCGATATGACTGTGCGCGTCTGAGCGAAAGCATTAAGTATCCCACCTGGGAAGTACGACCGCAAGGTTGAAACTCAAAGGAATTGGCGGGGGTCCGCACAAGCGGTGGAGCATGTGGTTTAATTCGATGATACGCGAGGAACCTTACCTGGGCTAGAATGCCAGTGGACCGTGGGTGAAAGCTCACTTTGTAGCAATACACCGCTGGTAAGGTGCTGCATGGCCGTCGTCAGCTCGTGCCGTGAG	D_0__Bacteria;D_1__Bacteroidetes;D_2__Bacteroidia;D_3__Chitinophagales;D_4__Chitinophagaceae	0.000438276	0.000146092	0.000292184	0	0.00160701	0	0	0	0	0	0.000292184	0	0.000292184	0.000146092	0	0	0	0	0	0.000146092	0	0	0.000438276	0.000438276	0	0.000438276	0.000146092	0	0	0	0	0.000438276	0	0	0.000584368	0	0.000146092	0	0	0	0	0	0	0.000438276	0	0	0.000438276	0	0.000584368	0	0.000438276	0	0.000584368	0	0	0.000584368	0	0	0	0	0	0	0.000292184	0.000292184	0	0	0	0	0.000438276	0	0.000146092	0	0	0	0	0	0	0.000584368	0	0	0	0	0	0.000292184	0.000292184	0.000292184	0	0.00073046	0.000292184	0	0	0	0	0	0	0	0	0	0.000438276	0	0.000584368	0	0	0.000146092	0.00073046	0	0	0.000146092	0.000292184	0	0	0.000146092	0.000146092	0	0.000292184	0	0.000292184	0	0.00073046	0.000438276	0	0.000438276	0	0.000876552	0	0	0	0	0	0	0	0.000146092	0	0	0	0.000292184	0.000292184	0	0	0.000146092	0.000876552	0.000292184	0	0.000438276	0	0.00073046	0	0	0	0	0	0	0	0	0	0	0	0	0	0	0.000438276	0.00073046	0.000438276	0	0	0	0	0	0	0	0.00102264
JF172049.1.1358	ATGGATACTCGACATTTGTGATACACAATAAGTGTCTGAGCGAAAGCATTAAGTATCCCACCTGGGAAGTACGACCGCAAGGTTGAAACTCAAAGGAATTGGCGGGGGTCCGCACAAGCGGTGGAGCATGTGGTTTAATTCGATGATACGCGAGGAACCTTACCTGGGCTAGAATGCTGGGAGACCGTGGGTGAAAGCTCATTTTGTAGCAATACACTGCCAGTAAGGTGCTGCATGGCTGTCGTCAGCTCGTGCCGTGAG	D_0__Bacteria;D_1__Bacteroidetes;D_2__Bacteroidia;D_3__Chitinophagales;D_4__Chitinophagaceae	0	0	0.000292184	0.000146092	0	0	0	0	0	0	0	0	0	0	0	0	0	0.00073046	0	0	0	0	0	0.000146092	0	0	0	0	0	0	0	0	0	0	0.000146092	0	0	0	0	0.000292184	0	0	0	0	0	0	0	0	0	0	0	0	0	0	0.000146092	0	0	0	0	0	0	0	0	0	0	0	0	0	0	0	0	0	0.000146092	0	0.00073046	0.000876552	0	0	0	0	0	0	0	0	0	0	0	0	0.000146092	0	0	0	0	0	0	0	0	0	0	0	0	0	0	0.000438276	0	0	0.00073046	0	0	0.000292184	0	0	0	0	0.000292184	0	0	0	0	0	0	0	0	0	0	0	0	0	0	0	0	0	0	0	0	0	0	0	0	0	0	0	0	0	0	0	0	0	0.000146092	0	0	0	0	0	0	0	0	0	0	0	0	0	0	0	0	0	0	0	0	0	0
948edd6f88e1e9c2371a039119d5968a	ATGGATACTCGACATTTGTGATACACAATAAGTGTCTGAGCGAAAGCATTAAGTATCCCACCTGGGAAGTACGACCGCAAGGTTGAAACTCAAAGGAATTGGCGGGGGTCCGCACAAGCGGTGGAGCATGTGGTTTAATTCGATGATACGCGAGGAACCTTACCTGGGCTAGAATGCTGGTGGACCGTGGGTGAAAGCTCACTTTGTAGCAATACACCGCCAGTAAGGTGCTGCATGGCTGTCGTCAGCTCGTGCCGTGAG	D_0__Bacteria;D_1__Bacteroidetes;D_2__Bacteroidia;D_3__Chitinophagales;D_4__Chitinophagaceae	0	0	0	0	0.000876552	0	0	0	0	0	0	0	0.000146092	0	0	0	0	0	0	0	0	0	0	0	0	0.000292184	0	0.000292184	0	0	0	0	0	0	0	0	0.000146092	0	0	0	0	0.000146092	0.000438276	0.000876552	0	0	0	0.000292184	0.000146092	0	0	0	0	0	0	0	0	0	0	0.000584368	0	0	0	0	0	0	0	0	0	0	0	0	0	0	0	0	0	0	0	0	0	0	0	0	0	0	0	0	0	0	0	0	0.00073046	0	0	0	0	0	0	0	0.000584368	0.000584368	0	0	0	0	0	0	0	0.000292184	0	0.000438276	0	0	0	0.000292184	0.000146092	0	0.000292184	0	0	0.00073046	0	0.000584368	0	0	0	0	0	0	0.000438276	0	0	0	0	0	0	0.000584368	0	0	0.00073046	0	0.000584368	0.000146092	0	0	0	0.000438276	0.000584368	0	0	0	0	0	0.000292184	0.00116874	0	0	0	0	0	0.000146092	0.00073046	0	0.000438276	0	0	0	0	0	0
JF188983.1.1355	ATGGATACTCGACATCAGCGATACACTGTTGGTGTCTGAGCGAAAGCATTAAGTATCCCACCTGGGAAGTACGATCGCAAGATTGAAACTCAAAGGAATTGACGGGGGTCCGCACAAGCGGTGGAGCATGTGGTTTAATTCGATGATACGCGAGGAACCTTACCTGGGCTAGAATGCGGTTTGACCGTGGGTGAAAGCTCATCTTGTAGCAATACACAAATCGTAAGGTGCTGCATGGCTGTCGTCAGCTCGTGCCGTGAG	D_0__Bacteria;D_1__Bacteroidetes;D_2__Bacteroidia;D_3__Chitinophagales;D_4__Chitinophagaceae	0	0	0	0	0	0	0.000146092	0	0	0.000292184	0	0	0	0	0	0	0	0	0.000292184	0	0	0	0	0	0	0	0	0	0	0	0	0	0	0	0	0	0	0	0	0	0.000584368	0	0	0	0	0	0	0	0	0	0	0	0	0	0	0.000292184	0	0	0	0	0	0	0	0	0	0	0	0	0	0	0	0	0	0	0	0	0	0	0	0	0	0	0	0	0	0	0	0	0	0	0	0	0	0.000584368	0	0	0	0	0	0	0	0	0	0	0.000146092	0	0.000292184	0	0	0	0	0	0	0	0	0.000146092	0	0	0	0	0	0	0	0	0.000584368	0	0	0	0	0	0	0.000146092	0.000584368	0	0.000438276	0	0	0	0	0	0	0	0	0	0	0	0.000146092	0	0	0	0	0	0	0	0	0	0	0	0	0	0.000438276	0.000438276	0	0	0	0.000146092	0	0	0	0	0
JN003105.1.1246	ATGGATACTCGACATCAGCGATACACTGTTGGTGTCTGAGCGAAAGCATTAAGTATCCCACCTGGGAAGTACGATCGCAAGATTGAAACTCAAAGGAATTGGCGGGGGTCCGCACAAGCGGTGGAGCATGTGGTTTAATTCGATGATACGCGAGGAACCTTACCTGGGCTAGAATGCTGGGAGACCGTGGGTGAAAGCTCACTTTGTAGCAATACACTGCCAGTAAGGTGCTGCATGGCTGTCGTCAGCTCGTGCCGTGAG	D_0__Bacteria;D_1__Bacteroidetes;D_2__Bacteroidia;D_3__Chitinophagales;D_4__Chitinophagaceae	0	0	0	0	0	0	0	0	0	0.000292184	0	0	0	0	0.000438276	0	0	0	0	0	0	0	0	0	0	0	0	0	0	0	0	0	0	0	0	0	0	0	0.000146092	0	0	0	0.000146092	0	0	0	0	0.000146092	0	0	0	0	0	0.000146092	0	0.000146092	0	0	0	0	0	0	0	0	0	0	0	0	0	0	0	0	0	0	0	0	0	0	0	0	0	0	0	0	0	0	0	0	0	0	0	0	0	0.000146092	0	0	0	0	0	0	0	0	0	0	0	0	0	0	0	0	0	0	0	0	0	0	0	0	0	0	0	0	0	0	0	0	0	0	0	0	0	0	0	0	0	0	0	0	0	0	0	0	0	0	0	0	0	0	0	0.000292184	0	0	0	0	0	0	0	0	0	0	0	0	0	0	0	0	0	0	0	0	0
FJ546371.1.1213	ATGGATACTCGACATTTGCGATATACTGTAAGTGTCTGAGCGAAAGCATTAAGTATCCCACCTGGGAAGTACGACCGCAAGGTTGAAACTCAAAGGAATTGACGGGGGTCCGCACAAGCGGTGGAGCATGTGGTTTAATTCGATGATACGCGAGGAACCTTACCTGGGCTAGAATGCGGTTTGACCGTGGGTGAAAGCTCATTTTGTAGCAATACACAGATCGTAAGGTGCTGCATGGCTGTCGTCAGCTCGTGCCGTGAG	D_0__Bacteria;D_1__Bacteroidetes;D_2__Bacteroidia;D_3__Chitinophagales;D_4__Chitinophagaceae	0	0	0	0.000292184	0	0	0	0	0	0	0	0.000146092	0	0.000584368	0	0	0	0	0	0	0	0	0	0	0	0.000146092	0	0	0	0.000438276	0.000584368	0	0	0	0.000146092	0	0	0	0.000146092	0	0	0	0.00160701	0	0	0.00116874	0.00336012	0	0.00131483	0	0.000146092	0	0.00073046	0.000146092	0	0.000584368	0	0	0.000292184	0	0	0.000438276	0	0	0	0	0.000438276	0	0.00073046	0	0.000146092	0	0	0	0	0	0	0.000438276	0	0	0.000146092	0	0	0	0	0	0	0.00204529	0	0	0	0	0	0	0	0	0	0	0	0.000584368	0.00073046	0.00116874	0	0	0.000292184	0	0.000438276	0	0.000584368	0.000146092	0	0.000292184	0.00131483	0	0.000292184	0	0	0	0	0.000292184	0	0.000292184	0	0.000584368	0	0	0	0	0	0	0.00102264	0.000438276	0.00116874	0.000438276	0.000584368	0.000292184	0	0	0	0	0.000292184	0	0	0	0	0.000146092	0	0.000584368	0.000438276	0.00131483	0	0	0	0	0	0	0.000146092	0	0	0	0.000292184	0	0.00116874	0	0.000292184	0	0	0	0.000438276	0.00146092	0
JF178796.1.1363	ATGGATACTCGACATACGCGATACACTGTGTGTGTCTGAGCGAAAGCATTAAGTATCCCACCTGGGAAGTACGACCGCAAGGTTGAAACTCAAAGGAATTGGCGGGGGTCCGCACAAGCGGTGGAGCATGTGGTTTAATTCGATGATACGCGAGGAACCTTACCTGGGCTAGAATGCAGTCTGACCGTGGGTGAAAGCTCATTTTGTAGCAATACACAGATTGTAAGGTGCTGCATGGCTGTCGTCAGCTCGTGCCGTGAG	D_0__Bacteria;D_1__Bacteroidetes;D_2__Bacteroidia;D_3__Chitinophagales;D_4__Chitinophagaceae	0.00073046	0	0.000292184	0	0.00321402	0	0	0.000584368	0.00102264	0.00102264	0.000584368	0	0.00073046	0.000438276	0	0.000438276	0.00160701	0	0	0	0	0.00073046	0.000146092	0	0.000292184	0	0.000584368	0	0.00131483	0	0.000438276	0	0.000584368	0	0	0.000146092	0.00102264	0	0	0	0	0	0.0017531	0.000438276	0	0.000438276	0	0	0.000584368	0	0	0	0.00146092	0.000146092	0.000876552	0.000584368	0.000438276	0.000584368	0.000292184	0	0	0.000876552	0	0.00116874	0	0.00073046	0	0.00073046	0	0	0.00073046	0.000292184	0	0	0	0.00073046	0.000292184	0.00131483	0.000146092	0	0	0	0.000876552	0.00073046	0	0	0.000292184	0.000584368	0.000438276	0	0.000292184	0.000876552	0	0.000292184	0	0.000438276	0	0.000438276	0.000584368	0.000146092	0.00116874	0	0	0.000146092	0.00219138	0	0.00219138	0.000438276	0	0	0.00073046	0	0.000438276	0	0	0.00073046	0.000584368	0	0.00073046	0	0	0.00146092	0.00102264	0.000876552	0.000292184	0.000438276	0.000292184	0	0.000438276	0	0.000292184	0.000584368	0	0.000146092	0.00131483	0.000292184	0.00102264	0	0.00073046	0.000584368	0.000438276	0.000584368	0.000146092	0	0	0.000438276	0.00131483	0.000146092	0.000292184	0.00102264	0.000438276	0.000438276	0	0	0	0.000876552	0.000876552	0.000438276	0.00146092	0.000584368	0.00116874	0.00131483	0.000876552	0	0.000876552	0	0.00146092	0	0.00102264	0.0017531	0
HL098929.1.1495	ATGGATACTCGACATACGCGATACACAGTGTGTGTCTGAGCGAAAGCATTAAGTATCCCACCTGGGAAGTACGACCGCAAGGTTGAAACTCAAAGGAATTGGCGGGGGTCCGCACAAGCGGTGGAGCATGTGGTTTAATTCGATGATACGCGAGGAACCTTACCTGGGCTAGAATGTAGTCTGACCGTGGGTGAAAGCTCATTTTGTAGCAATACACAGATTATAAGGTGCTGCATGGCTGTCGTCAGCTCGTGCCGTGAG	D_0__Bacteria;D_1__Bacteroidetes;D_2__Bacteroidia;D_3__Chitinophagales;D_4__Chitinophagaceae	0	0	0	0	0	0	0	0	0	0	0	0	0	0	0.00146092	0	0	0.000438276	0	0	0	0	0	0	0	0	0	0.000146092	0	0	0	0	0	0	0	0	0	0	0	0.00073046	0	0.000438276	0	0	0	0	0	0	0	0	0.000292184	0	0	0.000292184	0	0	0	0	0	0	0.000292184	0.000876552	0.000146092	0	0.000876552	0	0.000438276	0.000876552	0	0.000876552	0	0	0	0	0	0	0	0	0	0	0.000146092	0	0	0	0.00116874	0	0	0	0	0	0	0	0	0	0	0	0	0	0	0	0.000438276	0	0	0.000438276	0.00146092	0	0	0	0	0	0	0.000292184	0	0.000584368	0	0	0	0	0	0	0	0	0	0.000292184	0	0	0	0	0	0	0	0.000584368	0	0.000146092	0	0	0	0	0	0	0	0	0	0	0	0.000292184	0	0	0.00102264	0	0	0	0	0	0.000146092	0.000876552	0	0	0	0	0	0.000146092	0	0	0	0	0	0	0	0	0
GQ116342.1.1356	ATGGATACTCGACATACGCGATACACAGTGTGTGTCTGAGCGAAAGCATTAAGTATCCCACCTGGGAAGTACGACCGCAAGGTTGAAACTCAAAGGAATTGGCGGGGGTCCGCACAAGCGGTGGAGCATGTGGTTTAATTCGATGATACGCGAGGAACCTTACCTGGGCTAGAATGCAGTCTGACCGTGGGTGAAAGCTCATTTTGTAGCAATACACAGATTGTAAGGTGCTGCATGGCTGTCGTCAGCTCGTGCCGTGAG	D_0__Bacteria;D_1__Bacteroidetes;D_2__Bacteroidia;D_3__Chitinophagales;D_4__Chitinophagaceae	0	0.0017531	0	0.000584368	0	0	0.000876552	0.000584368	0	0	0	0	0	0.00073046	0	0	0	0	0	0.000146092	0	0.000876552	0	0.000438276	0	0	0	0	0	0	0	0.000584368	0	0.000146092	0.00073046	0	0	0	0	0.00116874	0.00233747	0	0	0.00073046	0.00073046	0	0.000438276	0.000584368	0.000584368	0	0	0.000146092	0.000292184	0	0	0	0	0	0	0	0	0	0.000292184	0	0	0	0.000438276	0	0.00102264	0.000292184	0	0	0	0.000146092	0.00160701	0.000292184	0	0	0	0.000292184	0	0	0	0	0.000584368	0.00102264	0	0.00116874	0	0.000146092	0	0	0.000584368	0	0.000438276	0	0.000292184	0.000146092	0	0	0	0.00160701	0.000584368	0.000584368	0.00102264	0.000292184	0	0	0	0.000876552	0	0.000146092	0	0	0.000146092	0	0.000146092	0.00102264	0.00073046	0.000438276	0	0.000438276	0	0	0.00073046	0	0.000584368	0	0	0.000584368	0.000438276	0	0.000876552	0	0	0	0.000146092	0.00116874	0	0.000584368	0.00073046	0.000438276	0	0.000146092	0.000438276	0	0	0	0	0.000876552	0	0.000146092	0	0	0	0	0	0	0	0	0.000146092	0	0	0.000292184	0	0.000876552	0	0	0	0	0.000146092
JF178040.1.1358	ATGGATACTCGACATACGCGATACACTGTGTGTGTCTGAGCGAAAGCATTAAGTATCCCACCTGGGAAGTACGACCGCAAGGTTGAAACTCAAAGGAATTGGCGGGGGTCCGCACAAGCGGTGGAGCATGTGGTTTAATTCGATGATACGCGAGGAACCTTACCTGGGCTAGAATGCAGTCTGACCGCCGGTGAAAGCTGGTTTTGTAGCAATACACAGATTGTAAGGTGCTGCATGGCTGTCGTCAGCTCGTGCCGTGAG	D_0__Bacteria;D_1__Bacteroidetes;D_2__Bacteroidia;D_3__Chitinophagales;D_4__Chitinophagaceae	0.000438276	0.000584368	0.000292184	0	0.0017531	0	0.000292184	0.000438276	0	0.000438276	0	0.000438276	0.000292184	0.000584368	0.00131483	0.000584368	0	0	0.000876552	0.000292184	0	0.000292184	0	0	0	0	0	0.000146092	0.000584368	0	0	0	0	0	0.000438276	0	0	0	0	0.000292184	0.00102264	0	0	0.000876552	0.000146092	0	0.00102264	0	0.000584368	0	0.000438276	0.000292184	0	0	0.000584368	0.000146092	0	0	0.000146092	0	0	0.00073046	0.000292184	0.000438276	0	0.000146092	0	0	0	0.000438276	0.000292184	0	0	0.000292184	0	0	0	0.000146092	0	0	0	0	0	0	0	0	0.000146092	0.000584368	0	0.000146092	0.000146092	0	0.000146092	0.00073046	0.000146092	0	0	0	0	0	0.00073046	0.000292184	0.000146092	0	0	0.000146092	0.00116874	0	0.000438276	0	0.00073046	0.000146092	0.000146092	0	0.000438276	0.000438276	0.000146092	0	0.000438276	0	0	0.000438276	0.000584368	0.000146092	0	0.000292184	0	0.000292184	0	0	0.00073046	0.000292184	0.000584368	0	0	0	0	0.00116874	0	0	0.00116874	0.000292184	0.000146092	0	0	0.000146092	0	0	0.000292184	0	0.000292184	0	0	0.000438276	0.000584368	0.000292184	0	0	0	0	0.000438276	0	0.00073046	0	0.000292184	0	0.00073046	0	0	0	0.000438276
AB637039.1.1478	ATGGATACTCGACATACGCGATACACAGTGTGTGTCTGAGCGAAAGCATTAAGTATCCCACCTGGGAAGTACGACCGCAAGGTTGAAACTCAAAGGAATTGGCGGGGGTCCGCACAAGCGGTGGAGCATGTGGTTTAATTCGATGATACGCGAGGAACCTTACCTGGGCTAGAATGCTGGTTGACCGTGGGTGAAAGCTCATTTTGTAGCAATACACAACCAGTAAGGTGCTGCATGGCTGTCGTCAGCTCGTGCCGTGAG	D_0__Bacteria;D_1__Bacteroidetes;D_2__Bacteroidia;D_3__Chitinophagales;D_4__Chitinophagaceae	0	0	0	0	0	0	0	0	0	0	0	0	0	0	0	0	0.000438276	0	0.000438276	0	0	0	0	0	0	0	0	0	0	0	0	0	0	0	0	0	0	0	0	0	0	0	0	0.000438276	0	0	0.000292184	0	0	0	0	0	0	0	0	0	0	0	0	0	0	0	0	0	0	0	0	0	0	0	0	0.000146092	0	0.000438276	0	0.000292184	0	0	0	0	0	0	0.000146092	0	0	0	0	0.000292184	0	0	0	0	0	0	0.000146092	0	0	0	0.000292184	0	0	0	0	0	0.000146092	0	0	0	0	0	0	0	0.000292184	0	0	0	0.00073046	0	0	0	0	0	0	0	0	0	0	0	0	0	0	0	0	0	0	0	0	0.00073046	0	0.000146092	0	0	0.000292184	0	0	0	0	0	0	0	0	0	0	0	0	0	0	0	0	0.000292184	0	0	0	0	0	0	0.000438276	0	0	0	0
HM329923.1.1362	ATGGATACTCGACATACGCGATACACTGTGTGTGTCTGAGCGAAAGCATTAAGTATCCCACCTGGGAAGTACGACCGCAAGGTTGAAACTCAAAGGAATTGGCGGGGGTCCGCACAAGCGGTGGAGCATGTGGTTTAATTCGATGATACGCGAGGAACCTTACCTGGGCTAGAATGCTGGTTGACCGTGGGTGAAAGCTCACTTTGTAGCAATACACAACCAGTAAGGTGCTGCATGGCTGTCGTCAGCTCGTGCCGTGAG	D_0__Bacteria;D_1__Bacteroidetes;D_2__Bacteroidia;D_3__Chitinophagales;D_4__Chitinophagaceae	0	0.000292184	0	0	0	0	0	0	0	0	0	0	0	0	0	0	0.000292184	0	0	0	0	0	0	0	0	0	0	0	0.000292184	0	0	0	0	0	0	0	0	0	0	0	0	0	0	0	0.000292184	0	0	0	0	0	0	0	0	0	0	0	0	0	0	0	0	0	0	0	0	0	0	0.000438276	0	0	0	0	0	0	0	0	0	0	0.000146092	0	0	0	0	0.000438276	0	0	0	0	0	0.000146092	0	0	0	0	0	0	0	0	0	0	0	0	0	0	0	0	0	0	0	0	0	0	0	0.000146092	0	0	0	0	0	0	0	0	0	0	0	0	0	0	0	0	0	0	0	0	0	0	0	0	0	0	0	0	0	0.000292184	0	0	0	0	0	0	0.000292184	0	0	0	0	0	0	0	0	0	0	0	0	0	0	0	0	0	0	0	0
EF612369.1.1473	ATGGATACTCGACATACGCGATACACTGTGTGTGTCTGAGCGAAAGCATTAAGTATCCCACCTGGGAAGTACGATCGCAAGATTGAAACTCAAAGGAATTGGCGGGGGTCCGCACAAGCGGTGGAGCATGTGGTTTAATTCGATGATACGCGAGGAACCTTACCTGGGCTAGAATGTTAGTTGACCGTGGGTGAAAGCTCATTTTGTAGCAATACACAACTAATAAGGTGCTGCATGGCTGTCGTCAGCTCGTGCCGTGAG	D_0__Bacteria;D_1__Bacteroidetes;D_2__Bacteroidia;D_3__Chitinophagales;D_4__Chitinophagaceae	0.000584368	0.0018992	0.00102264	0.000292184	0.00204529	0.000292184	0.00116874	0.00160701	0.00073046	0.00116874	0.000584368	0	0.00116874	0.00146092	0.00160701	0.000292184	0.00131483	0.000438276	0.00102264	0.000876552	0.000146092	0.00146092	0.000146092	0.000146092	0.00073046	0	0.000876552	0.00073046	0.00131483	0.000584368	0.000438276	0.000584368	0.00116874	0	0.00204529	0.00131483	0.00073046	0.000584368	0	0.000876552	0.000438276	0.000292184	0.000584368	0.00219138	0.00204529	0.000146092	0.000292184	0.000438276	0.0018992	0.000584368	0.00160701	0	0.000876552	0.00146092	0.00102264	0	0	0.000146092	0.00073046	0.000146092	0.00131483	0.0017531	0.000584368	0.00073046	0.000292184	0.000584368	0.00116874	0.00102264	0.000438276	0.00131483	0.00204529	0.00102264	0.000438276	0.000438276	0.00204529	0.000146092	0.00073046	0.000438276	0.000146092	0.000146092	0	0.000876552	0.00073046	0.00073046	0	0.000876552	0.000584368	0	0.000146092	0.000876552	0.000146092	0.000146092	0.0017531	0.000292184	0.00102264	0	0.000876552	0	0	0.000292184	0.00262966	0.00073046	0	0.000584368	0.00146092	0.000438276	0.00073046	0.00116874	0.00160701	0.000584368	0.00160701	0.000292184	0.00131483	0.00073046	0.00116874	0.00116874	0.0017531	0.00160701	0.00321402	0.00102264	0	0.00131483	0.000292184	0.00146092	0.00116874	0	0.00102264	0	0.000584368	0	0.00131483	0.000876552	0.000438276	0.000292184	0.0017531	0.0017531	0.000292184	0.00116874	0.000584368	0	0.000584368	0.00160701	0.000438276	0	0	0.00116874	0	0.000876552	0.000438276	0.000438276	0.000876552	0.000584368	0.000292184	0	0.00102264	0.00336012	0.000584368	0.000146092	0.00073046	0.00292184	0.00160701	0.00102264	0.00131483	0	0.00160701	0.00073046	0.00116874	0.000438276	0.00073046	0.00160701	0.000584368
HM303009.1.1361	ATGGATACTCGACATACGCGATACACAGTGTGTGTCTGAGCGAAAGCATTAAGTATCCCACCTGGGAAGTACGACCGCAAGGTTGAAACTCAAAGGAATTGGCGGGGGTCCGCACAAGCGGTGGAGCATGTGGTTTAATTCGATGATACGCGAGGAACCTTACCTGGGCTAGAATGTTAGTTGACCGAGGGTGAAAGCTCTTTTTGTAGCAATACACAACTAATAAGGTGCTGCATGGCTGTCGTCAGCTCGTGCCGTGAG	D_0__Bacteria;D_1__Bacteroidetes;D_2__Bacteroidia;D_3__Chitinophagales;D_4__Chitinophagaceae	0	0	0	0	0	0	0	0.000292184	0	0	0	0	0.000438276	0	0	0	0	0	0	0	0	0	0	0	0	0	0	0	0	0	0.000292184	0	0	0	0	0	0	0	0	0.000292184	0.00073046	0	0	0	0	0	0	0	0	0	0	0.000146092	0.000146092	0	0	0	0	0	0	0	0	0	0	0.000146092	0	0	0	0	0	0	0	0	0	0	0	0	0	0.000292184	0	0	0	0	0	0	0	0	0	0	0	0	0	0	0	0	0	0	0	0	0	0	0.000146092	0	0	0	0	0	0	0	0	0	0	0	0	0	0	0	0	0	0.000292184	0	0	0.000146092	0	0.000292184	0	0	0	0	0	0	0	0	0	0	0.000292184	0	0	0.000146092	0	0	0	0	0	0.000292184	0	0	0	0	0	0	0	0	0	0	0	0	0	0	0	0.000292184	0	0	0	0	0	0	0	0	0	0	0
KF037921.1.1497	ATGGATACTCGACATACGCGATACACTGTGTGTGTCTGAGCGAAAGCATTAAGTATCCCACCTGGGAAGTACGACCGCAAGGTTGAAACTCAAAGGAATTGGCGGGGGTCCGCACAAGCGGTGGAGCATGTGGTTTAATTCGATGATACGCGAGGAACCTTACCTGGGCTAGAATGCTAGTGGACCGTGGGTGAAAGCTCACTTTGTAGCAATACACCGCTAGTAAGGTGCTGCATGGCTGTCGTCAGCTCGTGCCGTGAG	D_0__Bacteria;D_1__Bacteroidetes;D_2__Bacteroidia;D_3__Chitinophagales;D_4__Chitinophagaceae	0.00116874	0.000438276	0.00146092	0.000292184	0.00233747	0	0.000438276	0.000584368	0.000292184	0.000438276	0.00073046	0	0.00073046	0.000292184	0	0.000438276	0.00204529	0.000292184	0	0.000292184	0.000146092	0	0	0.000146092	0.000438276	0.000146092	0.000876552	0	0	0	0	0	0.000438276	0.00102264	0.000438276	0.000584368	0.000584368	0.000438276	0.00102264	0.000584368	0.000876552	0	0.00131483	0.000876552	0.00073046	0.000292184	0.000438276	0	0.00073046	0.000584368	0.00073046	0.000438276	0.000876552	0.000876552	0.00102264	0.00102264	0.000584368	0.000146092	0.000146092	0	0.000146092	0.00102264	0.00073046	0.00073046	0.000876552	0.000584368	0.00116874	0.000876552	0	0.000292184	0.000438276	0.00102264	0	0	0.00102264	0	0.000146092	0.00102264	0.000146092	0.000292184	0	0	0.000584368	0.000292184	0	0.000584368	0.000438276	0	0.000438276	0.000438276	0.000584368	0.000584368	0.0018992	0.000438276	0.000438276	0.000292184	0.000876552	0.000438276	0.00073046	0.000584368	0.000584368	0.00073046	0.000876552	0.000438276	0.00073046	0.000438276	0.000876552	0.000876552	0.000292184	0	0.00102264	0.000146092	0.00102264	0.000438276	0.00131483	0.000876552	0.000584368	0	0.0018992	0.00073046	0	0.00131483	0.00160701	0.000292184	0.00131483	0.000292184	0	0	0.000584368	0.000584368	0.000292184	0.000292184	0	0	0.00146092	0	0	0.00073046	0.000584368	0.000292184	0.000438276	0.00116874	0	0	0	0.00204529	0	0.000584368	0.000292184	0.00073046	0	0.000584368	0	0.00073046	0.000584368	0.000584368	0.000292184	0.00073046	0.00073046	0.000292184	0.000438276	0.000292184	0	0.000292184	0.000438276	0.00204529	0.000584368	0	0.00102264	0	0.00131483
JQ801124.1.1505	ATGGATACTCGACATACGCGATAAACAGTGTGTGTCTGAGCGAAAGCATTAAGTATCCCACCTGGGAAGTACGACCGCAAGGTTGAAACTCAAAGGAATTGGCGGGGGTCCGCACAAGCGGTGGAGCATGTGGTTTAATTCGATGATACGCGAGGAACCTTACCTGGGCTAGAATGCTGGTGGACCGTTAGTGAAAGCTAACTTTGTAGCAATACACCGCCAGTAAGGTGCTGCATGGCTGTCGTCAGCTCGTGCCGTGAG	D_0__Bacteria;D_1__Bacteroidetes;D_2__Bacteroidia;D_3__Chitinophagales;D_4__Chitinophagaceae	0	0	0	0	0	0	0	0	0	0	0	0	0	0.000146092	0	0	0	0	0	0	0	0	0	0	0	0	0	0	0	0	0	0	0	0	0	0	0	0	0	0	0	0	0.000292184	0	0	0	0	0	0	0	0	0	0	0	0	0	0	0	0	0	0	0	0	0	0.000146092	0	0	0	0	0	0	0.000292184	0	0	0	0	0	0	0	0	0	0	0	0	0	0	0	0	0	0	0	0	0	0	0	0	0	0	0	0	0	0	0	0	0	0	0	0	0	0	0	0	0	0	0	0	0	0	0	0	0	0	0	0	0	0	0	0	0	0	0	0	0	0	0	0	0	0.000146092	0	0	0	0	0	0	0	0.000292184	0	0.000146092	0	0.000146092	0	0	0	0	0	0	0	0	0	0	0	0	0	0	0.000292184	0	0	0	0	0	0
02f6ff793f92772b38131268a4003a10	ATGGATACTCGACATACGCGATACACAGTGTGTGTCTGAGCGAAAGCATTAAGTATCCCACCTGGGAAGTACGACCGCAAGGTTGAAACTCAAAGGAATTGGCGGGGGTCCGCACAAGCGGTGGAGCATGTGGTTTAATTCGATGATACGCGAGGAACCTTACCTGGGCTAGAATGCCGGGAGACTGTGGGTGAAAGCTCACTTTGTAGCAATACACTGCCGGTAAGGTGCTGCATGGCTGTCGTCAGCTCGTGCCGTGAG	D_0__Bacteria;D_1__Bacteroidetes;D_2__Bacteroidia;D_3__Chitinophagales;D_4__Chitinophagaceae	0	0	0	0	0	0	0	0	0	0	0	0	0	0	0	0	0	0	0	0	0	0	0	0	0	0	0.000292184	0	0	0	0	0	0	0	0	0	0	0	0	0	0	0	0	0	0	0	0	0	0.000292184	0	0	0	0	0	0	0	0	0	0.000146092	0	0	0	0	0	0	0	0	0	0	0.000292184	0	0	0	0	0	0	0	0	0.000146092	0	0	0	0	0	0	0	0	0	0	0	0	0	0	0.000292184	0	0	0	0	0.000146092	0	0.000292184	0	0	0	0	0	0	0	0	0	0	0.000146092	0	0	0.000146092	0	0	0	0	0	0	0	0	0	0	0	0	0	0	0	0	0	0	0	0	0	0	0	0	0.000292184	0	0.000292184	0	0	0	0	0	0	0	0	0	0	0	0	0	0.000438276	0	0	0	0	0	0	0	0	0	0	0	0	0.000292184	0	0
HM312652.1.1359	ATGGATACTCGACATTCGCGATACACAGTGAGTGTCTGAGCGAAAGCATTAAGTATCCCACCTGGGAAGTACGACCGCAAGGTTGAAACTCAAAGGAATTGGCGGGGGTCCGCACAAGCGGTGGAGCATGTGGTTTAATTCGATGATACGCGAGGAACCTTACCTGGGCTAGAATGCGGTTTGACCGTGGGTGAAAGCTCATTTTGTAGCAATACACAGATCGTAAGGTGCTGCATGGCTGTCGTCAGCTCGTGCCGTGAG	D_0__Bacteria;D_1__Bacteroidetes;D_2__Bacteroidia;D_3__Chitinophagales;D_4__Chitinophagaceae	0.000146092	0.000584368	0.00116874	0	0.00321402	0	0.00116874	0.000146092	0	0	0.000146092	0	0.0018992	0.00146092	0	0.000584368	0.000876552	0.000876552	0.00102264	0.00073046	0	0	0	0	0	0	0.000584368	0	0	0	0.000438276	0.000292184	0	0	0.000438276	0.000292184	0.000146092	0.00102264	0	0.000438276	0.00102264	0	0.000584368	0.00146092	0.000146092	0.000146092	0.00219138	0.00219138	0.00146092	0	0.00073046	0	0.00306793	0.000584368	0.00073046	0.000876552	0.00146092	0	0.000292184	0.000876552	0.000438276	0.00073046	0	0.000146092	0.00073046	0	0.000438276	0	0	0.000438276	0.000146092	0.00073046	0	0.000292184	0	0.000146092	0.000146092	0.000292184	0.000438276	0.00073046	0.000146092	0.000146092	0	0.00073046	0	0.00073046	0.000876552	0	0	0	0.000146092	0.000292184	0.000584368	0.000584368	0.000438276	0.000438276	0.000146092	0.000146092	0.000876552	0.000146092	0.00116874	0	0	0.00073046	0.000292184	0	0.000146092	0.00073046	0	0	0.000876552	0.000584368	0	0.000584368	0.000876552	0.00073046	0.000438276	0	0.00073046	0.000438276	0.000292184	0.000292184	0.000292184	0.000146092	0.000584368	0.000146092	0	0	0.000438276	0.00116874	0	0	0	0	0.00116874	0.00073046	0	0.00102264	0.000292184	0.000438276	0.000876552	0.00321402	0.000292184	0	0	0.0017531	0	0	0	0.00131483	0.0018992	0.000146092	0	0.000584368	0.000876552	0.000584368	0	0.00073046	0.00116874	0.000584368	0.00131483	0.000438276	0.000584368	0.000292184	0.000584368	0.00073046	0.00116874	0.000438276	0.000438276	0.00102264	0.00102264
JF149331.1.1357	ATGATTACTCGACATACGCGATACACAGTGTGTGTCTGAGCGAAAGCATTAAGTAATCCACCTGGGAAGTACGACCGCAAGGTTGAAACTCAAAGGAATTGGCGGGGGTCCGCACAAGCGGTGGAGCATGTGGTTTAATTCGATGATACGCGAGGAACCTTACCTGGGCTAGAATGCGGTTTGACCGTGGGTGAAAGCTCACTTTGTAGCAATACACAGATCGTAAGGTGCTGCATGGCTGTCGTCAGCTCGTGCCGTGAG	D_0__Bacteria;D_1__Bacteroidetes;D_2__Bacteroidia;D_3__Chitinophagales;D_4__Chitinophagaceae	0	0	0	0	0	0	0	0.000584368	0	0	0	0	0	0	0.00102264	0	0	0	0	0	0	0	0	0	0	0	0	0	0	0	0	0	0	0	0	0	0	0	0	0	0	0	0	0	0	0	0	0	0	0	0	0	0	0	0	0	0	0	0	0	0	0	0	0	0	0	0	0	0	0	0	0	0	0	0.000584368	0	0	0	0	0	0	0	0.000292184	0	0	0	0	0	0	0	0	0	0	0.000438276	0	0.000292184	0	0	0	0.000584368	0	0	0	0	0	0	0.000292184	0	0	0	0	0	0	0	0	0	0	0	0	0	0	0	0	0.000584368	0	0	0	0	0.000292184	0	0	0	0	0	0	0	0	0	0	0	0	0	0	0	0	0	0	0	0	0	0	0	0	0	0	0	0	0	0.000438276	0	0	0	0	0	0	0	0.000146092	0	0	0	0
HQ119291.1.1498	ATGATTACTCGACATACGCGATACACAGTGTGTGTCTGAGCGAAAGCATTAAGTAATCCACCTGGGAAGTACGACCGCAAGGTTGAAACTCAAAGGAATTGGCGGGGGTCCGCACAAGCGGTGGAGCATGTGGTTTAATTCGATGATACGCGAGGAACCTTACCTGGGCTAGAATGCGGTCTGACCGTGGGTGAAAGCTCATTTTGTAGCAATACACAGATCGTAAGGTGCTGCATGGCTGTCGTCAGCTCGTGCCGTGAG	D_0__Bacteria;D_1__Bacteroidetes;D_2__Bacteroidia;D_3__Chitinophagales;D_4__Chitinophagaceae	0	0	0	0	0	0	0	0	0.000292184	0.00116874	0	0	0	0	0	0	0	0	0	0	0	0	0	0	0	0	0	0	0	0.000292184	0	0	0	0	0	0	0.000292184	0	0	0	0	0	0	0	0	0	0	0	0	0	0	0	0	0	0	0	0	0	0	0	0	0	0	0	0	0	0	0	0	0	0	0	0	0	0	0	0	0	0	0	0	0.000438276	0	0	0	0	0	0	0	0	0	0	0	0	0	0	0	0	0	0	0	0	0	0.000146092	0	0	0.00116874	0	0	0	0	0	0.000292184	0	0	0	0	0	0	0	0	0	0	0	0	0	0	0	0	0	0	0	0.000146092	0	0	0	0	0	0	0	0	0	0	0	0	0	0	0	0	0	0	0	0	0	0	0	0	0	0	0	0	0	0	0	0	0	0	0	0	0	0
GQ406171.1.1504	ATGGATACTCGACATTTGCGATATACTGTAAGTGTCTGAGCGAAAGCATTAAGTATCCCACCTGGGAAGTACGATCGCAAGATTGAAACTCAAAGGAATTGACGGGGGTCCGCACAAGCGGTGGAGCATGTGGTTTAATTCGATGATACGCGAGGAACCTTACCTGGGCTAGAATGCGGTTTGACCGCTGGTGAAAGCTAGTTTTGTCGCAAGACACAGATCGTAAGGTGCTGCATGGCTGTCGTCAGCTCGTGCCGTGAG	D_0__Bacteria;D_1__Bacteroidetes;D_2__Bacteroidia;D_3__Chitinophagales;D_4__Chitinophagaceae;D_5__Ferruginibacter	0	0.000146092	0.000584368	0	0	0	0	0	0	0	0	0.000146092	0	0.000438276	0	0	0.000146092	0.000146092	0	0.000438276	0	0	0	0	0	0	0	0.000292184	0	0	0	0	0	0	0.000146092	0	0	0	0.000146092	0	0.000292184	0	0.000584368	0.000292184	0	0.000292184	0	0.000292184	0	0.000146092	0.000438276	0.000146092	0.000146092	0	0	0	0	0	0	0.000292184	0	0.000292184	0	0	0	0	0	0	0.000146092	0.000146092	0.000146092	0.000146092	0	0	0	0.000146092	0.000146092	0.000146092	0	0	0	0.000292184	0	0	0	0	0	0.000292184	0	0	0	0	0.000146092	0.000146092	0	0	0	0	0	0	0.000146092	0.000146092	0	0	0.000438276	0	0.000146092	0	0.000438276	0	0	0	0	0	0	0.000584368	0.000146092	0	0	0	0	0	0	0.000584368	0	0	0	0.000146092	0	0	0	0	0.000438276	0	0.000292184	0	0	0.000146092	0	0.000438276	0.000146092	0	0	0.000292184	0	0	0.000292184	0	0	0	0	0	0	0	0	0	0	0	0	0	0.000876552	0	0.000292184	0	0	0	0	0	0	0	0.000146092
JF135809.1.1363	ATGGATACTCGACATTTGCGATATACTGTAAGTGTCTGAGCGAAAGCATTAAGTATCCCACCTGGGAAGTACGATCGCAAGATTGAAACTCAAAGGAATTGACGGGGGTCCGCACAAGCGGTGGAGCATGTGGTTTAATTCGATGATACGCGAGGAACCTTACCTGGGCTAGAATGCGGTTTGACCGTGGGTGAAAGCTCACTTTGTAGCAATACACAAATCGTAAGGTGCTGCATGGCTGTCGTCAGCTCGTGCCGTGAG	D_0__Bacteria;D_1__Bacteroidetes;D_2__Bacteroidia;D_3__Chitinophagales;D_4__Chitinophagaceae;D_5__Ferruginibacter	0.000292184	0.000438276	0	0	0	0	0.000438276	0	0	0	0	0	0	0	0	0	0	0	0	0	0	0.000584368	0	0	0	0	0	0	0	0	0	0	0	0	0	0	0	0	0	0	0	0	0	0.000292184	0	0	0	0	0.000146092	0	0	0.000146092	0	0	0	0	0	0	0	0.00073046	0	0	0	0	0	0	0	0	0	0	0	0	0	0	0	0	0	0	0	0	0	0	0	0	0	0	0	0	0	0	0	0	0.000438276	0	0	0	0	0	0	0	0	0	0	0	0	0	0	0	0	0	0	0	0	0	0	0	0	0	0	0	0	0	0	0	0	0	0	0	0	0	0	0	0	0	0	0	0	0.000438276	0	0	0	0	0	0	0	0	0	0	0	0	0	0	0	0	0	0	0	0	0	0	0	0	0	0	0	0	0.000146092	0	0	0	0
JN367218.1.1446	ATGGATACTCGACATTTGCGATATACTGTAAGTGTCTGAGCGAAAGCATTAAGTATCCCACCTGGGAAGTACGATCGCAAGATTGAAACTCAAAGGAATTGACGGGGGTCCGCACAAGCGGTGGAGCATGTGGTTTAATTCGATGATACGCGAGGAACCTTACCTGGGCTAGAATGCGGTTTGACCGTGGGTGAAAGCTCATTTTGTAGCAATACACAGATCGTAAGGTGCTGCATGGCTGTCGTCAGCTCGTGCCGTGAG	D_0__Bacteria;D_1__Bacteroidetes;D_2__Bacteroidia;D_3__Chitinophagales;D_4__Chitinophagaceae;D_5__Ferruginibacter	0	0	0	0	0	0	0	0	0	0.000292184	0	0	0.000292184	0	0	0	0	0	0	0	0	0	0	0.000438276	0	0	0	0	0	0	0	0	0	0	0	0	0	0	0	0	0	0	0	0	0	0	0	0.000584368	0	0	0	0	0	0.000438276	0	0	0	0	0	0	0	0.000146092	0	0	0	0	0	0	0	0	0	0	0	0	0	0	0	0	0	0	0	0	0.000146092	0	0	0	0	0	0.000146092	0.000146092	0	0	0	0	0	0	0	0	0	0	0	0	0	0.000292184	0	0.000292184	0	0.000438276	0	0	0	0	0	0	0	0	0	0	0	0	0	0	0	0	0.000438276	0	0	0.000292184	0	0.00073046	0	0	0	0	0	0	0	0	0	0	0	0	0	0	0	0	0	0.000584368	0	0	0	0	0	0	0	0	0	0	0	0.00073046	0	0	0	0	0	0	0	0	0	0	0
EU431802.1.1493	ATGGATACTCGACATTTGCGATATACTGTAAGTGTCTGAGCGAAAGCATTAAGTATCCCACCTGGGAAGTACGATCGCAAGATTGAAACTCAAAGGAATTGACGGGGGTCCGCACAAGCGGTGGAGCATGTGGTTTAATTCGATGATACGCGAGGAACCTTACCTGGGCTAGAATGCGGTTTGACCGTAGGTGAAAGCTTATTTTGTAGCAATACACAGATCGTAAGGTGCTGCATGGCTGTCGTCAGCTCGTGCCGTGAG	D_0__Bacteria;D_1__Bacteroidetes;D_2__Bacteroidia;D_3__Chitinophagales;D_4__Chitinophagaceae;D_5__Ferruginibacter	0.000146092	0	0.000438276	0	0	0	0	0	0	0	0	0	0	0	0	0	0	0	0	0	0	0	0	0	0	0	0	0	0	0	0.000292184	0.000292184	0	0	0	0	0	0	0	0	0	0	0	0	0	0	0	0	0	0	0	0	0	0	0	0	0	0	0	0	0	0	0	0	0	0	0	0	0	0	0	0	0.000584368	0	0	0	0	0	0	0	0	0	0	0	0	0	0	0	0	0.000146092	0	0	0	0	0	0	0.000146092	0	0	0	0	0	0	0	0	0	0	0	0.00073046	0	0	0	0	0	0.000146092	0	0	0	0	0	0	0	0	0	0	0	0	0	0	0	0	0	0	0	0.000146092	0	0	0	0	0	0	0	0	0	0	0	0	0	0	0	0	0	0	0.000292184	0	0	0	0	0	0	0.000438276	0	0.000438276	0	0.000438276	0	0	0	0	0	0
KY744735.1.1472	ATGGATACTCGACATACGCGATACACTGTGTGTGTCTGAGCGAAAGCATTAAGTATCCCACCTGGGAAGTACGACCGCAAGGTTGAAACTCAAAGGAATTGGCGGGGGTCCGCACAAGCGGTGGAGCATGTGGTTTAATTCGATGATACGCGAGGAACCTTACCTGGGCTAGAATGCCGGTGGACCGTGGGTGAAAGCTCACTTTGTAGCAATACACCGCCGGTAAGGTGCTGCATGGCCGTCGTCAGCTCGTGCCGTGAG	D_0__Bacteria;D_1__Bacteroidetes;D_2__Bacteroidia;D_3__Chitinophagales;D_4__Chitinophagaceae;D_5__Flaviaesturariibacter	0	0	0	0	0	0	0	0	0	0	0	0	0	0	0	0	0	0	0	0	0	0	0	0	0	0	0	0	0	0	0.00102264	0	0	0	0.000146092	0	0	0	0	0	0	0	0	0	0	0	0.000438276	0	0	0	0.000146092	0	0	0	0	0	0	0	0	0	0	0	0	0	0	0	0	0	0	0.00073046	0	0	0	0.000292184	0	0	0	0	0	0	0	0	0	0	0	0	0	0	0	0	0	0	0	0	0	0	0	0	0	0	0	0	0	0	0	0	0	0.000292184	0	0	0	0	0	0	0	0	0	0.000146092	0	0	0	0	0	0	0	0	0	0	0	0	0	0	0	0	0	0	0	0	0	0	0	0	0.000146092	0	0	0	0	0	0	0	0	0	0	0	0	0	0	0	0	0	0	0	0	0	0	0	0	0	0	0.000438276	0
JF198690.1.1359	ATGGATACTCGACATACGCGATACACTGTGTGTGTCTGAGCGAAAGCATTAAGTATCCCACCTGGGAAGTACGACCGCAAGGTTGAAACTCAAAGGAATTGGCGGGGGTCCGCACAAGCGGTGGAGCATGTGGTTTAATTCGATGATACGCGAGGAACCTTACCTGGGCTAGAATGTTACTGGACCGGCTGTGAAAGCAGTCTTCCCCGCAAGGGGCCGGTAATAAGGTGCTGCATGGCTGTCGTCAGCTCGTGCCGTGAG	D_0__Bacteria;D_1__Bacteroidetes;D_2__Bacteroidia;D_3__Chitinophagales;D_4__Chitinophagaceae;D_5__Flavisolibacter	0	0	0	0	0	0	0	0	0	0	0	0	0.000584368	0	0	0	0.000146092	0	0	0	0	0	0	0	0.000584368	0	0	0.000146092	0	0	0	0	0	0	0	0	0	0	0	0	0	0	0	0	0	0	0	0	0	0	0	0	0	0	0	0.000146092	0.000146092	0	0	0	0	0	0	0	0	0	0	0	0	0	0	0	0	0	0	0	0	0	0	0	0	0.000292184	0	0	0	0.000146092	0	0	0	0	0	0	0.000438276	0	0	0	0	0	0	0	0	0	0	0	0	0	0	0	0	0.000146092	0	0	0	0	0	0	0	0	0	0	0	0	0	0	0	0	0	0	0	0	0	0	0	0	0	0	0	0	0	0	0	0	0	0	0	0	0.000146092	0	0	0	0	0	0	0	0	0.000438276	0	0	0	0	0	0	0	0	0	0	0	0	0	0	0
JQ738912.1.1291	ATGGATACTCGACATACGCGATACACTGTGTGTGTCTGAGCGAAAGCATTAAGTATCCCACCTGGGAAGTACGACCGCAAGGTTGAAACTCAAAGGAATTGGCGGGGGTCCGCACAAGCGGTGGAGCATGTGGTTTAATTCGATGATACGCGAGGAACCTTACCTAGGCTAGAATGCTACTGGACCGGCTGTGAAAGCAGTCTTCCCCGCAAGGGGCCGGTAGTAAGGTGCTGCATGGCTGTCGTCAGCTCGTGCCGTGAG	D_0__Bacteria;D_1__Bacteroidetes;D_2__Bacteroidia;D_3__Chitinophagales;D_4__Chitinophagaceae;D_5__Flavisolibacter	0	0	0.000292184	0	0	0	0	0.000292184	0	0.000584368	0	0.000292184	0	0	0	0	0	0	0.000292184	0	0.000292184	0	0	0	0	0	0	0	0	0	0	0	0	0	0	0.000146092	0	0	0	0	0	0	0	0	0.000438276	0.000146092	0	0	0.000292184	0	0	0	0	0	0	0	0	0	0	0	0	0	0	0	0	0	0	0	0	0	0	0	0	0	0	0	0	0	0	0	0	0	0	0	0	0	0	0	0	0.000146092	0	0	0	0	0	0.000146092	0.000292184	0	0	0	0	0	0	0	0	0	0	0	0	0	0	0	0.000146092	0	0	0	0	0	0	0	0	0	0	0	0	0	0	0	0	0	0	0	0	0	0	0	0	0	0	0	0	0	0	0	0	0	0	0	0.000146092	0	0.000292184	0	0	0	0	0	0	0	0	0	0.000146092	0	0	0	0	0	0	0	0	0	0
HM278974.1.1360	ATGGATACTCGACATACGCGATACACTGTGTGTGTCTGAGCGAAAGCATTAAGTATCCCACCTGGGAAGTACGACCGCAAGGTTGAAACTCAAAGGAATTGGCGGGGGTCCGCACAAGCGGTGGAGCATGTGGTTTAATTCGATGATACGCGAGGAACCTTACCTGGGCTAGAATGCTAGTGGACCGGCAGTGAAAGCTGTCTTTGTAGCAATACACCGCTAGTAAGGTGCTGCATGGCTGTCGTCAGCTCGTGCCGTGAG	D_0__Bacteria;D_1__Bacteroidetes;D_2__Bacteroidia;D_3__Chitinophagales;D_4__Chitinophagaceae;D_5__Flavisolibacter	0	0.000292184	0.000876552	0.000146092	0.000438276	0	0.000292184	0.00102264	0.000438276	0	0	0.000438276	0.000438276	0.000292184	0.000584368	0.000292184	0.00073046	0	0	0.000438276	0	0	0	0	0	0	0.000438276	0.000146092	0	0.000292184	0	0.000584368	0.000146092	0.000146092	0.000146092	0	0.000146092	0.000292184	0.000584368	0.000584368	0.00073046	0.000146092	0.000292184	0.000584368	0.000292184	0	0	0.000146092	0.000876552	0	0.000146092	0	0.000438276	0.00073046	0.000146092	0	0.000292184	0.000292184	0	0.000584368	0.000438276	0.000584368	0	0.000438276	0	0.000146092	0.000438276	0	0.000584368	0.000146092	0	0.000438276	0.000146092	0	0.00073046	0	0	0	0.000292184	0.000438276	0	0	0.000292184	0.000438276	0	0	0.000292184	0.000292184	0	0.000146092	0.000292184	0.000292184	0	0.000292184	0.000146092	0	0	0.00073046	0	0.000584368	0.000292184	0	0.000584368	0	0.000438276	0.000146092	0	0.000292184	0	0	0.000292184	0.000292184	0.000146092	0	0.000438276	0.000876552	0	0.000584368	0	0.000438276	0.000584368	0.000584368	0.000438276	0.00073046	0.000146092	0	0.000146092	0	0	0	0.000584368	0.000292184	0.000146092	0	0.00102264	0.000438276	0.000292184	0.000584368	0.000438276	0.000292184	0.000584368	0.000146092	0.000292184	0.000584368	0	0	0.000146092	0	0	0.000292184	0	0.000584368	0	0.000584368	0.000146092	0.00102264	0	0.000292184	0.000292184	0.000584368	0.00102264	0	0.000292184	0.000292184	0	0.00116874	0.000438276	0	0	0.000146092	0
JF221638.1.1361	ATGGATACTCGACATACGCGATATACAGTGTGTGTCTGAGCGAAAGCATTAAGTATCCCACCTGGGAAGTACGACCGCAAGGTTGAAACTCAAAGGAATTGGCGGGGGTCCGCACAAGCGGTGGAGCATGTGGTTTAATTCGATGATACGCGAGGAACCTTACCTGGGCTAGAATGCTGGTGGACCGGTAGTGAAAGCTATCTTTGTAGCAATACACCGCCAGTAAGGTGCTGCATGGCTGTCGTCAGCTCGTGCCGTGAG	D_0__Bacteria;D_1__Bacteroidetes;D_2__Bacteroidia;D_3__Chitinophagales;D_4__Chitinophagaceae;D_5__Flavisolibacter	0	0.000584368	0.000292184	0	0	0	0	0	0	0	0	0	0	0	0	0	0	0	0	0	0	0	0	0	0	0	0	0	0.000146092	0	0	0	0	0	0	0	0	0	0	0	0	0	0	0	0.000146092	0	0	0.000292184	0.000146092	0	0	0	0	0	0	0	0	0	0	0	0	0	0	0	0	0	0	0	0	0	0	0.000292184	0	0	0	0	0.000146092	0	0	0	0	0	0	0	0	0	0	0	0	0	0	0	0	0	0	0	0	0	0	0	0	0	0	0	0	0.000146092	0.000438276	0	0	0	0	0	0	0	0	0	0	0	0	0	0	0	0	0	0.000876552	0	0	0	0	0	0	0	0	0	0.000146092	0.000292184	0	0	0.000292184	0	0	0	0	0	0	0.000292184	0	0	0	0	0	0	0	0	0	0.000584368	0	0	0	0	0	0	0	0	0	0	0	0	0	0	0
HM130561.1.1434	ATGGATACTCGACATCAGCGATACACTGTTGGTGTCTGAGCGAAAGCATTAAGTATCCCACCTGGGAAGTACGATCGCAAGATTGAAACTCAAAGGAATTGGCGGGGGTCCGCACAAGCGGTGGAGCATGTGGTTTAATTCGATGATACGCGAGGAACCTTACCTGGGCTAGAATGCTGGGAGACCGAGGGTGAAAGCTCTTTTTGTAGCAATACACTCCTAGTAAGGTGCTGCATGGCTGTCGTCAGCTCGTGCCGTGAG	D_0__Bacteria;D_1__Bacteroidetes;D_2__Bacteroidia;D_3__Chitinophagales;D_4__Chitinophagaceae;D_5__Flavitalea	0	0	0	0	0	0	0	0	0	0	0	0	0	0	0	0	0.000146092	0	0	0	0	0	0	0	0	0	0	0	0	0	0	0	0	0	0	0	0	0	0	0	0	0	0	0	0	0	0	0	0	0	0	0	0	0	0	0	0	0	0	0	0	0	0	0	0	0	0	0	0	0.000146092	0	0	0	0	0	0	0	0.000146092	0	0	0	0	0	0	0	0	0	0	0.000146092	0	0	0	0	0	0	0	0	0	0	0	0.000146092	0	0	0	0	0	0	0	0	0.000292184	0	0	0	0	0	0	0	0	0	0	0	0	0	0	0	0	0	0	0	0.000146092	0	0	0	0	0	0.000292184	0	0	0	0	0	0	0	0	0	0	0	0	0	0.000292184	0	0	0	0	0	0	0	0	0	0	0	0	0.000146092	0	0	0	0	0	0	0	0
GQ397085.1.1497	ATGGATACTCGACATCAGCGATACACTGTTGGTGTCTGAGCGAAAGCATTAAGTATCCCACCTGGGAAGTACGATCGCAAGATTGAAACTCAAAGGAATTGGCGGGGGTCCGCACAAGCGGTGGAGCATGTGGTTTAATTCGATGATACGCGAGGAACCTTACCTGGGCTAGAATGCTGGAAGACCGAGGGTGAAAGCTCTTTTTGTAGCAATACACTTCCAGTAAGGTGCTGCATGGCTGTCGTCAGCTCGTGCCGTGAG	D_0__Bacteria;D_1__Bacteroidetes;D_2__Bacteroidia;D_3__Chitinophagales;D_4__Chitinophagaceae;D_5__Flavitalea;D_6__uncultured bacterium	0	0	0	0	0	0	0	0	0	0.000146092	0	0	0	0.000146092	0	0	0	0	0	0	0	0	0	0	0	0	0	0	0	0	0	0	0	0	0	0	0	0	0	0	0	0	0	0	0	0	0	0	0	0	0	0	0	0	0	0	0	0	0	0	0	0	0	0	0	0	0	0.000292184	0	0	0.000146092	0	0	0	0	0	0	0	0	0	0	0	0	0	0	0	0	0	0	0	0	0	0	0	0	0	0.000146092	0	0	0	0	0	0	0	0	0	0	0	0	0	0	0	0	0.000146092	0	0	0	0	0	0	0	0.000292184	0	0	0	0	0	0	0	0	0	0	0	0	0	0	0	0	0	0	0.000146092	0	0	0.000146092	0	0	0	0	0	0	0	0	0	0	0	0	0	0	0	0	0.000292184	0	0	0	0	0.000146092	0	0	0	0	0
EU133669.1.1355	ATGATTACTCGACATACGCGATACACTGTGTGTGTCTGAGCGAAAGCATTAAGTAATCCACCTGGGAAGTACGATCGCAAGATTGAAACTCAAAGGAATTGGCGGGGGTCCGCACAAGCGGTGGAGCATGTGGTTTAATTCGATGATACGCGAGGAACCTTACCTGGGCTAGAATGCGGTTTGACCGCCGGTGAAAGCCGGTTTTGTAGCAATACACAGATCGTAAGGTGCTGCATGGCTGTCGTCAGCTCGTGCCGTGAG	D_0__Bacteria;D_1__Bacteroidetes;D_2__Bacteroidia;D_3__Chitinophagales;D_4__Chitinophagaceae;D_5__Parafilimonas	0	0.000584368	0	0	0	0	0	0.000438276	0	0.000292184	0	0	0	0	0	0.000292184	0.000292184	0	0.000292184	0	0	0	0	0	0	0	0	0	0	0	0	0	0.000292184	0	0	0	0	0	0	0.000292184	0	0	0	0	0	0	0	0	0	0	0	0	0.000146092	0	0.000146092	0	0	0	0	0	0	0	0	0.000292184	0	0.000146092	0	0	0	0	0	0.000292184	0	0	0	0.000146092	0	0.000146092	0	0	0	0	0	0	0	0	0	0	0.000292184	0.000146092	0	0	0	0	0	0	0	0	0	0	0	0	0	0.000292184	0.000146092	0	0.000584368	0	0	0	0	0	0	0.000146092	0.000292184	0	0.000292184	0	0.000292184	0	0	0.000292184	0	0	0	0	0	0	0	0	0.000146092	0	0	0	0	0	0	0.000292184	0	0	0	0	0.000146092	0.000438276	0	0	0.000146092	0.000146092	0.000292184	0.000292184	0	0	0	0	0	0	0	0	0	0	0	0.000146092	0	0	0	0	0.000584368	0	0.000292184	0	0.000438276
EF515956.1.1447	ATGATTACTCGACATACGCGATACACTGTGTGTGTCTGAGCGAAAGCATTAAGTAATCCACCTGGGAAGTACGACCGCAAGGTTGAAACTCAAAGGAATTGGCGGGGGTCCGCACAAGCGGTGGAGCATGTGGTTTAATTCGATGATACGCGAGGAACCTTACCTGGGCTAGAATGCGGTCTGACCGCCGGTGAAAGCTGGTTTTGTAGCAATACACAGATCGTAAGGTGCTGCATGGCTGTCGTCAGCTCGTGCCGTGAG	D_0__Bacteria;D_1__Bacteroidetes;D_2__Bacteroidia;D_3__Chitinophagales;D_4__Chitinophagaceae;D_5__Parafilimonas;D_6__uncultured bacterium	0.000146092	0	0	0	0.00073046	0	0	0.000438276	0.000584368	0	0	0	0	0	0	0	0.000438276	0	0	0	0.000292184	0	0	0	0	0	0.000146092	0	0	0	0	0.000146092	0	0	0	0	0	0	0	0	0	0	0.000292184	0	0	0.000438276	0	0	0	0	0.000438276	0	0.000146092	0	0	0	0	0.000292184	0	0	0	0	0	0	0.000438276	0	0.000146092	0	0	0	0	0	0	0	0	0	0	0	0	0	0	0	0	0	0	0.000292184	0	0.000292184	0.000146092	0	0	0	0.000438276	0	0	0	0	0	0.000146092	0	0	0.000584368	0	0	0.000146092	0	0.000146092	0	0	0	0	0	0	0	0	0	0	0	0.000146092	0	0	0	0.000438276	0	0	0	0	0	0	0	0	0	0	0	0.000146092	0.000146092	0	0	0	0	0	0.000292184	0	0.000292184	0	0	0	0	0	0	0	0	0	0	0	0	0	0	0	0	0.000438276	0.000146092	0	0.000438276	0	0.000146092	0	0	0	0.000292184	0.000584368
HQ118533.1.1355	ATGGATACTCGACATTTGTGATACACAATAAGTGTCTGAGCGAAAGCATTAAGTATCCCACCTGGGAAGTACGACCGCAAGGTTGAAACTCAAAGGAATTGGCGGGGGTCCGCACAAGCGGTGGAGCATGTGGTTTAATTCGATGATACGCGAGGAACCTTACCTGGGCTAGAATGCCGGGAGACTGTGGGTGAAAGCTCACTTTGTAGCAATACACTGCCGGTAAGGTGCTGCATGGCTGTCGTCAGCTCGTGCCGTGAG	D_0__Bacteria;D_1__Bacteroidetes;D_2__Bacteroidia;D_3__Chitinophagales;D_4__Chitinophagaceae;D_5__Segetibacter	0	0	0	0	0	0	0	0.000292184	0	0	0	0	0	0	0	0	0.000584368	0.000146092	0	0	0	0	0	0	0	0	0	0	0	0	0	0	0	0	0	0	0	0	0	0	0	0	0	0	0	0	0	0.000292184	0	0	0.000146092	0	0	0.000292184	0	0	0.000438276	0	0	0	0	0	0	0	0	0	0	0	0	0.000438276	0	0	0	0	0	0	0	0	0	0	0	0	0	0.000438276	0	0	0.000146092	0	0	0	0.000146092	0	0	0	0	0	0	0	0	0	0.000146092	0	0	0	0	0	0	0	0	0	0	0	0	0	0.000584368	0.000146092	0	0	0	0	0	0	0	0	0	0	0	0	0	0	0	0.00073046	0.000438276	0	0	0	0	0	0	0	0	0	0	0	0	0.000146092	0	0	0	0.00116874	0	0	0	0	0.000292184	0	0	0	0.000438276	0.000146092	0	0	0	0	0	0	0	0	0	0.000292184	0
KJ540854.1.1450	ATGGATACTCGACATTTGTGATACACAATAAGTGTCTGAGCGAAAGCATTAAGTATCCCACCTGGGAAGTACGACCGCAAGGTTGAAACTCAAAGGAATTGGCGGGGGTCCGCACAAGCGGTGGAGCATGTGGTTTAATTCGATGATACGCGAGGAACCTTACCTGGGCTAGAATGCCAGTTGACCGTGGGTGAAAGCTCATTTTGTAGCAATACACAGCTGGTAAGGTGCTGCATGGCTGTCGTCAGCTCGTGCCGTGAG	D_0__Bacteria;D_1__Bacteroidetes;D_2__Bacteroidia;D_3__Chitinophagales;D_4__Chitinophagaceae;D_5__Segetibacter	0.000292184	0	0.000438276	0	0	0	0.000438276	0	0.000146092	0	0	0	0	0	0	0.000438276	0	0	0.000146092	0	0	0	0	0	0	0	0	0	0	0	0	0.000292184	0	0.000146092	0	0	0	0	0.000292184	0	0	0	0.000584368	0	0.000584368	0.000292184	0.00073046	0	0	0	0.000146092	0	0.000584368	0	0.000584368	0	0	0	0	0	0	0	0.000146092	0.000584368	0.00073046	0	0	0.000292184	0	0	0	0	0	0	0	0	0	0.000584368	0	0	0	0	0.000146092	0	0	0	0	0	0	0	0	0	0	0	0	0	0	0	0	0	0.000146092	0.000438276	0	0	0	0	0	0	0	0	0.000146092	0	0	0	0.000292184	0	0.000584368	0	0	0	0	0.000292184	0	0.000876552	0	0	0	0	0	0	0	0	0	0	0.000438276	0.000146092	0	0.000146092	0	0	0	0.000584368	0	0	0	0.000146092	0	0	0	0.000584368	0	0	0	0	0.000146092	0.000438276	0	0.000292184	0	0.000438276	0	0	0.000292184	0.000146092	0.000584368	0.000584368	0	0	0.000292184	0	0
JF180800.1.1356	ATGGATACTCGACATTTGTGATACACAATAAGTGTCTGAGCGAAAGCATTAAGTATCCCACCTGGGAAGTACGACCGCAAGGTTGAAACTCAAAGGAATTGGCGGGGGTCCGCACAAGCGGTGGAGCATGTGGTTTAATTCGATGATACGCGAGGAACCTTACCTGGGCTAGAATGCCAGTGGACCGTGGGTGAAAGCTCATTTTGTAGCAATACACCGCTGGTAAGGTGCTGCATGGCTGTCGTCAGCTCGTGCCGTGAG	D_0__Bacteria;D_1__Bacteroidetes;D_2__Bacteroidia;D_3__Chitinophagales;D_4__Chitinophagaceae;D_5__Segetibacter	0	0	0	0	0	0	0	0.000438276	0	0	0	0	0.000584368	0	0	0	0	0	0	0	0	0	0	0	0	0	0.000438276	0.000146092	0	0	0	0	0.000438276	0	0	0	0	0	0	0	0	0	0	0.000438276	0	0.000146092	0	0	0	0	0	0	0	0	0	0	0	0	0	0	0	0.000584368	0	0	0	0	0	0	0.000146092	0.000438276	0	0	0	0	0	0	0	0	0	0	0	0	0	0	0	0	0	0	0	0	0.000438276	0	0	0	0	0	0.000438276	0	0	0	0	0	0	0	0	0	0	0	0	0	0	0	0.000292184	0	0	0	0	0	0	0	0	0.000584368	0.000438276	0.000584368	0	0	0.00073046	0	0	0.000438276	0	0	0.000584368	0	0	0	0	0.000584368	0.000292184	0	0	0	0	0	0	0	0	0	0	0	0.00146092	0	0	0	0.000438276	0.000438276	0	0	0	0.000438276	0	0	0	0	0	0	0.00073046	0	0	0.000438276	0
HM270463.1.1356	ATGGATACTCGACATTTGTGATAGACAATAAGTGTCTGAGCGAAAGCATTAAGTATCCCACCTGGGAAGTACGACCGCAAGGTTGAAACTCAAAGGAATTGGCGGGGGTCCGCACAAGCGGTGGAGCATGTGGTTTAATTCGATGATACGCGAGGAACCTTACCTGGGCTAGAATGCATTTTGACCGTGGGTGAAAGCTCATTTTGTAGCAATACACAGAATGTAAGGTGCTGCATGGCTGTCGTCAGCTCGTGCCGTGAG	D_0__Bacteria;D_1__Bacteroidetes;D_2__Bacteroidia;D_3__Chitinophagales;D_4__Chitinophagaceae;D_5__Segetibacter	0	0.00131483	0.00160701	0.000292184	0.00336012	0.000292184	0.000876552	0	0	0.00248356	0	0	0.00102264	0.000876552	0.00131483	0.00073046	0.000438276	0.00102264	0	0	0.000292184	0.000876552	0	0	0.000438276	0.000292184	0.00073046	0.000438276	0.00102264	0	0.000146092	0.000876552	0.0018992	0.000438276	0.000292184	0.00102264	0.00116874	0.0017531	0.00102264	0.000292184	0.00379839	0.000438276	0.000438276	0.00102264	0.000584368	0.000292184	0.000876552	0.000292184	0.000876552	0.000292184	0.000876552	0	0.00204529	0.00073046	0.00116874	0.000876552	0.000438276	0.000292184	0.000584368	0.000584368	0.00102264	0.00233747	0.00146092	0.00116874	0	0	0.00116874	0.000876552	0.00116874	0.00160701	0.000584368	0.000876552	0.000292184	0.000438276	0.000584368	0.000438276	0.00073046	0.00102264	0	0.000292184	0	0.000292184	0.000584368	0.00073046	0.000584368	0.00131483	0	0.000292184	0	0.000438276	0.000146092	0	0.00204529	0.00102264	0.000876552	0	0.000584368	0	0.00116874	0.00073046	0.00146092	0.000438276	0.000584368	0.00102264	0.00233747	0.000292184	0.000146092	0.000146092	0.00146092	0.000292184	0.000292184	0.000438276	0.00116874	0	0.00248356	0.00073046	0.00146092	0.000876552	0.00204529	0.000584368	0.000438276	0.00102264	0	0.00116874	0.000438276	0.000146092	0	0	0.000146092	0	0	0	0.000438276	0	0.000292184	0.000292184	0.00073046	0.000438276	0.00116874	0.000876552	0.00146092	0.00131483	0.000438276	0.000438276	0.00073046	0.00160701	0.000438276	0.000292184	0.000584368	0.00146092	0.000292184	0	0	0.000584368	0.0018992	0.00292184	0.000292184	0.000292184	0.00102264	0.00073046	0.00131483	0.00073046	0.00116874	0.00073046	0	0.00073046	0.0017531	0.000584368	0.00160701	0.000292184	0.00131483
7a61d5e1f153c7fe2081f05d80464b09	ATGATTACTCGATGTTCGCGATACACAGTGAGCATCCAAGCGAAAGCGTTAAGTAATCCACCTGGGAAGTACGTCCGCAAGGATGAAACTCAAAGAAATTGACGGGGGTCCGCACAAGCGGTGGAGCATGTGGTTTAATTCGATGATACGCGAGGAACCTTACCTGGGCTAGAATGTTAGTGACTGTTTCTGAAAGGAGACATTCCGCAAGGACACGAAACAAGGTGCTGCATGGCTGTCGTCAGCTCGTGCCGTGAG	D_0__Bacteria;D_1__Bacteroidetes;D_2__Bacteroidia;D_3__Chitinophagales;D_4__Chitinophagaceae;D_5__Taibaiella	0	0	0	0	0	0	0.000438276	0	0	0	0	0	0	0	0	0	0	0	0	0.000146092	0	0	0.000292184	0.000146092	0	0	0	0	0	0	0	0	0	0	0	0	0.000146092	0	0	0	0	0	0	0.000146092	0	0	0	0	0	0	0	0	0	0	0	0	0	0	0	0	0	0	0	0	0	0	0	0	0	0	0	0	0	0	0	0	0	0	0	0	0	0	0	0	0	0	0	0	0	0	0	0	0	0	0	0	0	0	0	0	0	0	0	0	0	0	0.000292184	0	0	0	0	0	0	0	0	0	0	0	0	0.000146092	0	0	0	0	0	0	0	0	0	0	0	0	0	0	0	0.000292184	0	0	0	0	0.000146092	0	0	0	0	0	0	0	0	0	0	0	0	0	0	0	0	0	0	0	0.000146092	0	0	0	0	0	0	0	0	0	0
GQ263588.1.1465	ATGATTACTCGATGTTCGCGATACACAGTGAGCATCCAAGCGAAAGCGTTAAGTAATCCACCTGGGAAGTACGTCCGCAAGGATGAAACTCAAAGAAATTGACGGGGGTCCGCACAAGCGGTGGAGCATGTGGTTTAATTCGATGATACGCGAGGAACCTTACCTGGGCTAGAATGTGAGCGACGGATCCTGAAAGGGGTCTTTCCGCAAGGACGCGAAACAAGGTGCTGCATGGCTGTCGTCAGCTCGTGCCGTGAG	D_0__Bacteria;D_1__Bacteroidetes;D_2__Bacteroidia;D_3__Chitinophagales;D_4__Chitinophagaceae;D_5__Taibaiella	0	0	0	0	0	0	0	0	0	0	0	0	0	0	0.0017531	0	0	0	0.000292184	0	0	0	0	0.000438276	0	0	0	0	0	0	0	0	0	0	0	0.000146092	0	0	0	0.000146092	0	0	0.000146092	0	0	0	0	0	0	0	0	0	0	0	0	0	0	0	0	0	0	0	0.000146092	0	0	0	0	0	0	0	0	0	0	0	0	0	0	0.000876552	0	0	0	0	0	0	0	0	0	0	0	0	0	0	0	0	0	0	0	0	0	0	0	0	0	0	0	0	0	0	0	0	0	0	0	0	0	0.000292184	0	0	0	0	0	0	0.000146092	0	0	0	0	0	0	0	0	0	0	0	0	0	0	0	0	0	0	0	0	0.000292184	0	0	0	0	0	0	0.000438276	0	0	0	0	0	0	0	0	0	0	0	0	0	0	0	0	0	0	0	0
3cd9b2e8815ad18f3665daf9eed5d389	ATGATTACTCGTCATTTGTGATACACAATAAGTGACCAAGCGAAAGCGTTAAGTAATCCACCTGGGAAGTACGTCCGCAAGGATGAAACTCAAAGGAATTGACGGGGGTCCGCACAAGCGGTGGAGCATGTGGTTTAATTCGATGATACGCGAGGAACCTTACCTGGGCTAGAATGTTAGTGACCGGTGGTGAAAGCCACTTTTCCGCAAGGACACGAAACAAGGTGCTGCATGGCTGTCGTCAGCTCGTGCCGTGAG	D_0__Bacteria;D_1__Bacteroidetes;D_2__Bacteroidia;D_3__Chitinophagales;D_4__Chitinophagaceae;D_5__Taibaiella	0	0	0	0	0.000584368	0	0	0	0	0	0	0	0	0	0	0	0.000146092	0	0.000292184	0	0	0	0	0	0	0	0	0	0	0	0	0	0	0	0	0	0	0	0	0	0	0	0.000292184	0	0	0	0	0.000438276	0	0	0	0	0	0	0	0	0	0	0	0	0	0	0	0	0	0	0	0	0	0	0	0	0	0	0	0	0	0	0	0	0	0	0	0	0	0	0	0	0	0	0	0	0	0	0	0	0	0	0	0	0	0	0.000438276	0	0	0	0.00116874	0	0	0	0	0	0	0	0	0	0	0	0	0	0	0	0	0.000292184	0	0	0	0	0	0	0	0	0	0	0	0	0	0	0	0	0	0	0	0	0	0	0	0.000292184	0	0	0	0	0	0	0	0	0	0	0	0	0	0	0	0	0	0	0	0	0	0	0
36d8e7a525a80f5272c0bd3a6bb96f90	ATGATTACTCGTCATTGGCGATACACAGTCAGTGACCAAGCGAAAGCGTTAAGTAATCCACCTGGGAAGTACGACCGCAAGGTTGAAACTCAAAGGAATTGACGGGGGTCCGCACAAGCGGTGGAGCATGTGGTTTAATTCGATGATACGCGAGGAACCTTACCTGGGCTAGAATGTGAGTGACCGGTGGTGAAAGCCACTTTTCCGCAAGGACACGAAACAAGGTGCTGCATGGCTGTCGTCAGCTCGTGCCGTGAG	D_0__Bacteria;D_1__Bacteroidetes;D_2__Bacteroidia;D_3__Chitinophagales;D_4__Chitinophagaceae;D_5__Taibaiella;D_6__uncultured bacterium	0	0	0.00116874	0	0	0	0	0.000584368	0	0	0	0	0	0	0	0	0	0	0	0	0	0	0	0	0	0	0	0	0	0	0	0	0	0	0	0	0	0	0	0	0	0	0	0	0	0	0	0	0	0.000146092	0	0	0	0	0	0	0	0	0	0	0	0	0	0	0	0.000146092	0	0	0.000146092	0	0	0	0	0	0	0	0	0	0	0	0	0	0	0	0	0	0	0	0.000292184	0	0	0	0	0	0	0	0	0	0	0	0	0	0	0	0	0	0.000292184	0	0	0	0	0	0	0	0	0.000146092	0	0	0	0	0	0	0.000146092	0	0	0	0	0	0	0.000146092	0	0	0	0	0	0	0	0	0	0	0	0	0	0	0	0	0	0	0.000146092	0	0	0	0	0	0	0	0	0	0	0	0	0	0	0	0	0	0	0	0	0	0
HQ113208.1.1455	ATGGATACTCGACATTCGCGATACACAGTGAGTGTCTGAGCGAAAGCATTAAGTATCCCACCTGGGAAGTACGATCGCAAGATTGAAACTCAAAGGAATTGGCGGGGGTCCGCACAAGCGGTGGAGCATGTGGTTTAATTCGATGATACGCGAGGAACCTTACCTGGGCTAGAATGCAGATCGACCGTGGGTGAAAGCTCATTTTGTAGCAATACACGGTCTGTAAGGTGCTGCATGGCTGTCGTCAGCTCGTGCCGTGAG	D_0__Bacteria;D_1__Bacteroidetes;D_2__Bacteroidia;D_3__Chitinophagales;D_4__Chitinophagaceae;D_5__Terrimonas	0.000438276	0	0	0	0.000292184	0	0	0	0	0	0	0	0	0	0	0	0	0	0	0.000438276	0	0	0.000292184	0	0	0	0	0	0	0	0	0	0	0	0.000146092	0.000146092	0	0	0	0	0	0	0.000876552	0	0.000292184	0	0	0	0.000292184	0	0	0	0	0	0	0	0	0	0	0	0	0	0	0	0	0	0	0.000292184	0	0	0	0.000146092	0	0	0.000438276	0	0.000292184	0	0	0	0	0.000584368	0	0.000292184	0	0	0.000146092	0	0	0	0	0	0	0	0	0	0	0	0.000292184	0	0	0.000438276	0.000146092	0	0	0	0	0	0	0	0	0.00102264	0	0	0	0.000292184	0	0	0	0	0	0	0	0	0	0	0.000292184	0	0	0	0	0	0	0	0	0.000292184	0	0	0	0	0	0	0	0	0	0	0	0	0	0	0	0	0	0	0	0.000146092	0	0	0	0	0	0.000146092	0	0	0	0	0.000438276	0	0.000146092	0	0
718bf59ad71963e5cec1f0e86f969d78	ATGATTACTGGACGTTGGCGATATGACCGATCAGCGTCTCTGAAGCGAAAGCATTAAGTAATCCACCTGGGAAGTACGTTCGCAAGAATGAAACTCAAAGGAATTGACGGGGGTCCGCACAAGCGGTGGAGCATGTGGTTTAATTCGATGATACGCGAGGAACCTTACCTGGGCTAGAATGCTAGGTGACCGGTAGTGAAAGCTACTCTTCCAGCAATGGACACTTAGTAAGGTGCTGCATGGCCGTCGTCAGCTCGTGCCGTGAG	D_0__Bacteria;D_1__Bacteroidetes;D_2__Bacteroidia;D_3__Chitinophagales;D_4__Chitinophagaceae;D_5__uncultured	0	0	0	0	0.000438276	0	0.000292184	0	0	0.000438276	0	0	0	0	0	0	0.000292184	0	0	0.000292184	0	0	0	0	0	0	0.000146092	0.000438276	0	0	0.000292184	0	0	0	0	0	0.000146092	0	0	0.000292184	0.000584368	0	0.000146092	0.000146092	0	0	0.000438276	0	0.000146092	0	0	0	0	0.000292184	0	0.000438276	0	0	0	0	0.000292184	0	0.000438276	0.000584368	0.000292184	0	0.000146092	0	0	0	0	0.000292184	0	0.000292184	0.00073046	0	0	0	0	0	0	0	0	0	0	0.000146092	0	0	0.000146092	0	0	0	0.000146092	0.000146092	0	0.000292184	0.000146092	0	0	0	0.000146092	0.000438276	0	0	0.000292184	0	0.000292184	0	0.000146092	0	0	0	0	0.000438276	0.000438276	0	0	0	0	0	0	0	0.000438276	0.000292184	0	0	0	0.000146092	0	0	0	0	0	0	0.000146092	0.000292184	0.000438276	0.00102264	0	0	0	0.000292184	0.000146092	0	0	0.000146092	0	0	0	0.000146092	0	0	0	0	0	0.000584368	0	0	0	0	0.000292184	0	0.000438276	0	0	0.000146092	0.000292184	0	0	0.000438276	0
KC854932.1.1451	ATGATTACTCGACATACGCGATACACTGTGTGTGTCTGAGCGAAAGCATTAAGTAATCCACCTGGGAAGTACGTTCGCAAGAATGAAACTCAAAGGAATTGACGGGGGTCCGCACAAGCGGTGGAGCATGTGGTTTAATTCGATGATACGCGAGGAACCTTACCTGGGCTAGAATGCTGAGTGACCGTGGGTGAAAGCTCACTTTATAGCAATATACACTTAGTAAGGTGCTGCATGGCTGTCGTCAGCTCGTGCCGTGAG	D_0__Bacteria;D_1__Bacteroidetes;D_2__Bacteroidia;D_3__Chitinophagales;D_4__Chitinophagaceae;D_5__uncultured	0.000876552	0.000584368	0.000876552	0	0.00277575	0	0.000876552	0.00073046	0.000146092	0.00116874	0.000292184	0.000438276	0.000584368	0.000438276	0.00116874	0	0.00102264	0.000292184	0.00102264	0.000438276	0	0.000876552	0.00073046	0	0	0	0.00073046	0.00073046	0	0.00146092	0.000438276	0.000438276	0.000292184	0.000438276	0.000292184	0.000438276	0.000438276	0.00073046	0	0.000438276	0.000438276	0	0.000584368	0.00160701	0.0018992	0.000438276	0.000292184	0.000292184	0.000438276	0.000438276	0.00073046	0	0.000438276	0	0.000584368	0.000438276	0.000584368	0.000146092	0.000146092	0	0.00073046	0.0017531	0.000292184	0.00131483	0.0018992	0.00102264	0.00116874	0.000146092	0	0.000146092	0.00116874	0.00102264	0.000292184	0.000438276	0.00116874	0.000146092	0.000438276	0.000584368	0.000146092	0.000876552	0	0.000584368	0.000584368	0.000146092	0.00116874	0.000292184	0	0.000292184	0.000292184	0.00073046	0.000146092	0.000292184	0.000146092	0.000876552	0.000146092	0.00073046	0.00073046	0.000292184	0.000146092	0.000292184	0.000146092	0.000292184	0.000438276	0	0.00146092	0.00073046	0.000876552	0.00073046	0.000146092	0.000438276	0.00146092	0.000146092	0.000438276	0.000146092	0.000292184	0.000292184	0.000438276	0.00102264	0.00146092	0.000876552	0	0.000876552	0.000146092	0.00204529	0.00102264	0.000146092	0.000438276	0	0.000146092	0.000438276	0.000292184	0	0.000438276	0.000292184	0.00073046	0.00073046	0.000292184	0.000146092	0.000292184	0	0.00116874	0.000584368	0.000146092	0.000584368	0	0.000876552	0.000292184	0.000292184	0.00073046	0.000584368	0.00073046	0.000146092	0.000584368	0	0.000876552	0.00116874	0	0.000146092	0.000438276	0.000292184	0.000876552	0.000146092	0.00146092	0.000438276	0.000146092	0.000292184	0	0.000146092	0.000584368	0.00116874	0.000292184
HM269058.1.1358	ATGATTACTCGACATACGCGATATTACTGTGTGTGTCTGAGCGAAAGCATTAAGTAATCCACCTGGGAAGTACGTCCGCAAGGATGAAACTCAAAGGAATTGACGGGGGTCCGCACAAGCGGTGGAGCATGTGGTTTAATTCGATGATACGCGAGGAACCTTACCTGGGCTAGAATGCTACTTGACCGCTCCTGAAAGGGAGTTTTATAGCAATATACAGGTAGTAAGGTGCTGCATGGCTGTCGTCAGCTCGTGCCGTGAG	D_0__Bacteria;D_1__Bacteroidetes;D_2__Bacteroidia;D_3__Chitinophagales;D_4__Chitinophagaceae;D_5__uncultured	0.000146092	0.000438276	0	0	0	0	0	0.000146092	0	0	0	0.000438276	0	0	0	0.000146092	0	0	0	0	0	0	0	0	0	0	0.000146092	0.00073046	0	0	0	0	0	0	0	0	0	0.000292184	0	0.000292184	0	0	0	0.000292184	0.00102264	0	0	0	0	0	0	0	0.000146092	0	0	0	0	0	0.000146092	0	0	0	0.000292184	0	0	0.000292184	0	0	0.000584368	0	0	0	0	0.000146092	0	0	0.000146092	0	0	0.000146092	0	0	0	0.000146092	0	0	0	0	0	0.000146092	0	0	0.00073046	0	0	0	0.000146092	0	0.000292184	0	0.000146092	0	0	0.000438276	0	0	0.000438276	0	0.000584368	0	0	0	0.000146092	0.000292184	0.000438276	0	0.000146092	0	0	0.000292184	0	0	0	0.000146092	0	0	0	0	0	0	0	0	0.000438276	0.000292184	0	0.000146092	0	0	0.00160701	0	0.000438276	0.000438276	0	0	0.000292184	0	0	0	0	0	0	0	0	0	0.000292184	0	0	0	0	0.000146092	0.000292184	0	0	0	0	0	0.000146092	0	0	0.000146092	0
750124fd36d751e18460d61b5f6ab752	ATGATTACTCGACATCAGCGATATGACTGTTGGTGTCTGAGCGAAAGCATTAAGTAATCCACCTGGGAAGTACGACCGCAAGGTTGAAACTCAAAGGAATTGACGGGGGTCCGCACAAGCGGTGGAGCATGTGGTTTAATTCGATGATACGCGAGGAACCTTACCTGGGCTAGAATGCTATTGGACCGTGGGTGAAAGCTCACTTTCCCGCAAGGGACCGGTAGTAAGGTGCTGCATGGCTGTCGTCAGCTCGTGCCGTGAG	D_0__Bacteria;D_1__Bacteroidetes;D_2__Bacteroidia;D_3__Chitinophagales;D_4__Chitinophagaceae;D_5__uncultured	0.00073046	0	0	0	0.000438276	0	0	0	0	0	0	0	0	0	0	0	0	0	0	0.000146092	0	0.000292184	0.000292184	0	0	0	0	0	0	0	0	0	0	0	0.000292184	0	0	0	0	0	0	0	0	0	0	0	0	0	0	0	0	0	0	0	0	0	0	0	0	0	0	0	0	0	0	0	0	0	0	0	0	0	0	0	0.00073046	0	0	0	0	0	0	0	0	0.000146092	0	0	0	0	0	0	0	0	0	0	0	0	0	0	0	0	0	0	0	0	0	0	0	0	0	0	0	0	0	0	0	0	0	0	0	0	0	0	0	0	0	0	0	0	0	0	0	0	0	0	0	0	0	0.000292184	0	0	0.000146092	0	0	0	0	0	0	0.000146092	0	0	0	0	0	0	0	0	0	0	0	0.00102264	0	0	0	0	0	0	0	0	0.000146092	0	0
JF703405.1.1433	ATGATTACTCGACATACGCGATACACTGTGTGTGTCTGAGCGAAAGCATTAAGTAATCCACCTGGGAAGTACGATCGCAAGATTGAAACTCAAAGGAATTGACGGGGGTCCGCACAAGCGGTGGAGCATGTGGTTTAATTCGATGATACGCGAGGAACCTTACCTGGGCTAGAATGCTATTGGACCGTGGGTGAAAGCTCACTTTCCCGCAAGGGACCGGTAGTAAGGTGCTGCATGGCTGTCGTCAGCTCGTGCCGTGAG	D_0__Bacteria;D_1__Bacteroidetes;D_2__Bacteroidia;D_3__Chitinophagales;D_4__Chitinophagaceae;D_5__uncultured	0	0	0.000146092	0	0	0	0.000146092	0.000292184	0	0	0	0	0	0.000292184	0	0.000146092	0.00160701	0	0.00073046	0	0	0	0.000438276	0	0	0	0.000146092	0	0.00073046	0	0	0.000146092	0.000292184	0.000292184	0	0	0	0.000292184	0.000438276	0.000292184	0.000292184	0	0.000438276	0	0	0.000438276	0.000438276	0	0.000876552	0	0	0.000146092	0.000292184	0.000292184	0.000438276	0	0	0	0	0	0	0.000438276	0.000146092	0.000146092	0.000438276	0	0	0.000146092	0	0	0.000876552	0	0	0.000146092	0.00131483	0	0.000146092	0	0	0.000584368	0.000146092	0.00073046	0.000146092	0.000292184	0.00073046	0	0	0	0.000146092	0.000292184	0	0	0.000438276	0.000438276	0	0	0	0.000438276	0.000438276	0	0.000146092	0.000146092	0	0	0.00102264	0	0.000292184	0.000146092	0.000438276	0	0.000438276	0	0.000146092	0.000146092	0.000292184	0	0	0.000292184	0	0.000146092	0.000146092	0	0.000146092	0.000584368	0.000292184	0.000292184	0.000146092	0.000146092	0	0	0	0	0.000438276	0	0.00131483	0.000146092	0.000438276	0	0	0	0	0.000292184	0.000292184	0	0	0.000292184	0.000292184	0	0.000146092	0.000292184	0.000146092	0	0	0.000146092	0.000146092	0.000292184	0	0.000146092	0.000584368	0	0.000292184	0.00073046	0.000292184	0.000292184	0	0.000146092	0.000292184	0.000292184	0.000146092	0.000438276	0
JF428936.1.1507	ATGATTACTCGACGTGTGCGATACACTGTACGCGTCTGAGCGAAAGCATTAAGTAATCCACCTGGGAAGTACGTTCGCAAGAATGAAACTCAAAGGAATTGACGGGGGTCCGCACAAGCGGTGGAGCATGTGGTTTAATTCGATGATACGCGAGGAACCTTACCTGGGCTAGAATGCAGTCTGACCGCCGGTGAAAGCTGGTTTTGTAGCAATACACAGATTGTAAGGTGCTGCATGGCTGTCGTCAGCTCGTGCCGTGAG	D_0__Bacteria;D_1__Bacteroidetes;D_2__Bacteroidia;D_3__Chitinophagales;D_4__Chitinophagaceae;D_5__uncultured	0	0	0.000292184	0	0.000584368	0	0	0	0.000146092	0.000584368	0	0	0.00073046	0.000146092	0.000584368	0	0.000292184	0	0	0.000438276	0	0	0	0	0	0	0.000146092	0.000292184	0.000292184	0	0.000876552	0.000146092	0	0.000292184	0.000876552	0.000292184	0	0.000438276	0.000146092	0	0	0	0.000292184	0.000438276	0	0.000584368	0.000438276	0	0.000146092	0.000292184	0.000146092	0	0.00146092	0	0.000146092	0.000146092	0	0	0	0	0.000292184	0	0	0.000292184	0	0.000146092	0	0	0.000584368	0	0.000438276	0	0	0	0.00073046	0.000292184	0.000146092	0	0	0.000146092	0.000146092	0	0	0	0	0.000438276	0	0	0.000292184	0	0	0	0.000438276	0.000146092	0	0	0	0	0	0	0.000438276	0.000292184	0.000146092	0.000292184	0.000584368	0.000438276	0	0	0.000146092	0.000292184	0	0	0.000146092	0.000292184	0.000146092	0.0017531	0.000438276	0	0.000292184	0.000146092	0.000146092	0.000438276	0	0.000438276	0	0.000292184	0	0	0	0	0	0	0	0	0.000292184	0.000292184	0	0	0	0.000438276	0	0.000438276	0.000146092	0	0	0.000292184	0	0	0	0.000146092	0.000876552	0	0	0	0.000146092	0.00116874	0	0	0	0.000146092	0.000292184	0	0.000438276	0	0	0	0.000438276	0	0.000438276	0.000438276	0
KY190466.1.1451	ATGATTACTCGACATCAGCGATACACTGTTGGTGTCTGAGCGAAAGCATTAAGTAATCCACCTGGGAAGTACGTTCGCAAGAATGAAACTCAAAGGAATTGACGGGGGTCCGCACAAGCGGTGGAGCATGTGGTTTAATTCGATGATACGCGAGGAACCTTACCTGGGCTAGAATGCAGTCTGACCGTGGGTGAAAGCTCATCTTGTAGCAATACACAGATTGTAAGGTGCTGCATGGCTGTCGTCAGCTCGTGCCGTGAG	D_0__Bacteria;D_1__Bacteroidetes;D_2__Bacteroidia;D_3__Chitinophagales;D_4__Chitinophagaceae;D_5__uncultured	0	0	0.000146092	0	0.000876552	0	0	0.000292184	0	0	0	0	0	0.000438276	0.000876552	0	0	0	0.00073046	0	0	0.000438276	0.000292184	0	0	0	0	0	0.000438276	0	0	0	0	0	0	0	0.000146092	0.000584368	0.000438276	0.00073046	0	0.000146092	0.00102264	0.000584368	0	0	0.000292184	0	0.000438276	0	0.000292184	0	0	0	0.000438276	0.000438276	0.000292184	0	0	0	0.000292184	0.000584368	0	0.000146092	0.00073046	0.000146092	0.00073046	0.000292184	0.000146092	0.000876552	0.000292184	0.000438276	0	0	0	0	0	0.000292184	0	0.000292184	0	0.000584368	0.000438276	0	0.000584368	0	0	0	0	0	0	0.000438276	0.000438276	0.000438276	0.000438276	0	0	0	0.000146092	0	0.000146092	0.000292184	0	0	0.000146092	0	0	0.000146092	0.000292184	0	0	0	0	0	0	0.000438276	0.000146092	0	0.000292184	0.000146092	0	0.000292184	0	0.00102264	0	0	0.00073046	0.000292184	0	0	0.000292184	0	0	0	0.000438276	0.000146092	0	0	0	0	0	0.000292184	0	0	0	0.000146092	0.000146092	0	0.000292184	0.000584368	0.000438276	0	0	0.000292184	0	0.000146092	0	0	0.00116874	0	0	0.000146092	0.000292184	0	0.000438276	0	0	0	0	0.000292184	0
LN565730.1.1372	ATGATTACTCGACATACGCGATACACTGTGTGTGTCTGAGCGAAAGCATTAAGTAATCCACCTGGGAAGTACGTTCGCAAGAATGAAACTCAAAGGAATTGACGGGGGTCCGCACAAGCGGTGGAGCATGTGGTTTAATTCGATGATACGCGAGGAACCTTACCTGGGCTAGAATGCAGTCTGACCGCCGGTGAAAGCTGGTTTTGTAGCAATACACAGATTGTAAGGTGCTGCATGGCTGTCGTCAGCTCGTGCCGTGAG	D_0__Bacteria;D_1__Bacteroidetes;D_2__Bacteroidia;D_3__Chitinophagales;D_4__Chitinophagaceae;D_5__uncultured	0.00073046	0.000292184	0.000146092	0	0.00102264	0	0	0.000876552	0.000438276	0	0.000876552	0.000584368	0.000438276	0.000292184	0.00102264	0	0.000584368	0.000584368	0	0.000292184	0	0	0.000146092	0	0	0.000146092	0.000438276	0	0.000146092	0	0.000438276	0	0.000292184	0	0.00073046	0	0.000146092	0.000584368	0.000292184	0	0.000876552	0	0.00073046	0	0	0	0.000292184	0.000438276	0	0	0.000292184	0.000146092	0.000146092	0	0.000876552	0	0	0	0.000292184	0	0	0.00131483	0	0.000876552	0	0	0.000292184	0	0	0.00073046	0.00102264	0.00102264	0	0.000876552	0.00116874	0	0.000292184	0.000146092	0	0.000292184	0	0.000292184	0	0.000146092	0.000584368	0.000292184	0	0	0.000292184	0.000438276	0	0	0.00116874	0.000438276	0	0.000146092	0	0	0	0	0.000146092	0.00116874	0	0.000292184	0.00160701	0.000292184	0	0	0.000292184	0.000146092	0.000292184	0	0	0.000146092	0.000292184	0	0.00073046	0	0.00073046	0	0	0.000876552	0.000292184	0.00073046	0.000438276	0	0.000292184	0	0	0.000438276	0.000292184	0.000292184	0.000584368	0	0.000438276	0.000146092	0	0.000584368	0	0	0.00073046	0.000584368	0.000292184	0	0	0.000146092	0	0.000146092	0.000146092	0.000292184	0.000438276	0.000146092	0	0.000292184	0.000438276	0.000584368	0.000438276	0	0.000292184	0.000438276	0.000292184	0.000292184	0.00073046	0.000292184	0	0.000292184	0.000146092	0	0.000438276	0.00116874	0
61efda0e4e554d4e59557d5bdb92cbca	ATGATTACTCGACGTGTGCGATACACTGTACGCGTCCAAGCGAAAGCATTAAGTAATCCACCTGGGAAGTACGTTCGCAAGAATGAAACTCAAAGGAATTGACGGGGGTCCGCACAAGCGGTGGAGCATGTGGTTTAATTCGATGATACGCGAGGAACCTTACCTGGGCTAGAATGCTGCCTGACCGGTCCTGAAAGGGATTTTCTTAGCAATAAGCAGGTAGTAAGGTGCTGCATGGCCGTCGTCAGCTCGTGCCGTGAG	D_0__Bacteria;D_1__Bacteroidetes;D_2__Bacteroidia;D_3__Chitinophagales;D_4__Chitinophagaceae;D_5__uncultured	0.000146092	0	0	0	0.000146092	0.000146092	0	0	0	0.000292184	0	0	0	0	0.000438276	0	0.000438276	0	0	0	0	0	0	0	0	0	0.000146092	0	0	0	0	0.000292184	0	0.000146092	0.000146092	0.000146092	0	0.000584368	0	0	0	0	0.000146092	0	0	0	0	0	0.000292184	0.000146092	0	0.00073046	0.00073046	0	0.000292184	0.000146092	0.000146092	0	0	0	0	0	0	0.000292184	0	0	0.00073046	0	0.000146092	0	0	0.000292184	0.000146092	0	0	0	0	0.000146092	0	0	0	0	0	0.000584368	0	0.000876552	0	0	0	0	0	0	0.000292184	0	0	0	0	0	0	0	0	0	0	0.000292184	0	0	0.00073046	0	0	0.000146092	0	0	0	0	0	0	0	0	0	0	0	0	0	0	0	0	0	0	0	0	0	0	0	0	0.000146092	0	0	0	0.00131483	0	0.000584368	0	0	0	0	0	0.000438276	0.000584368	0.000146092	0.000146092	0	0.000292184	0	0.000146092	0	0	0	0	0	0.000292184	0.000146092	0	0	0	0.000146092	0.000584368	0	0.000146092	0	0.00073046	0.000146092
53bb190fbf7795544e9345d375ec57b2	ATGATTACTCGACGTTGGCGATACACTGATCAGCGTCCAAGCGAAAGCATTAAGTAATCCACCTGGGAAGTACGTTCGCAAGAATGAAACTCAAAGGAATTGACGGGGGTCCGCACAAGCGGTGGAGCATGTGGTTTAATTCGATGATACGCGAGGAACCTTACCTGGGCTAGAATGCAGTCTGACCGGTGGTGAAAGCCACTCTCCTAGCAATAGGCAGATTGTAAGGTGCTGCATGGCTGTCGTCAGCTCGTGCCGTGAG	D_0__Bacteria;D_1__Bacteroidetes;D_2__Bacteroidia;D_3__Chitinophagales;D_4__Chitinophagaceae;D_5__uncultured	0	0	0	0	0	0	0	0.000292184	0	0	0	0	0	0	0	0	0	0	0	0	0	0	0.000146092	0	0	0	0	0.000146092	0	0	0	0	0	0	0	0	0	0	0	0	0.000438276	0	0	0	0	0	0	0.000146092	0	0	0	0	0	0	0	0	0	0.000146092	0	0	0	0	0	0	0	0	0	0	0	0	0	0	0	0	0	0	0	0	0	0	0	0	0	0	0	0	0	0	0	0	0	0	0	0	0.000146092	0	0	0	0	0	0	0.000438276	0	0	0	0	0	0	0	0	0	0	0	0	0	0.000292184	0	0	0	0	0	0	0	0.000292184	0	0	0	0	0	0	0	0.000146092	0	0	0	0	0	0	0	0	0	0	0	0	0.000146092	0	0	0	0	0	0	0	0	0	0	0.000146092	0	0	0	0	0	0	0	0	0	0	0	0	0	0	0
9df04b0ca882c060c3ca9efd10bfa888	ATGATTACTCGACGTTGGCGATACACTGATCAGCGTCCAAGCGAAAGCATTAAGTAATCCACCTGGGAAGTACGTTCGCAAGAATGAAACTCAAAGGAATTGACGGGGGTCCGCACAAGCGGTGGAGCATGTGGTTTAATTCGATGATACGCGAGGAACCTTACCTGGGCTAGAATGCAGTCTGACCGGTGGTGAAAGCCATTTTCCTAGCAATAGGCAGATTGTAAGGTGCTGCATGGCCGTCGTCAGCTCGTGCCGTGAG	D_0__Bacteria;D_1__Bacteroidetes;D_2__Bacteroidia;D_3__Chitinophagales;D_4__Chitinophagaceae;D_5__uncultured	0	0	0	0	0	0	0	0	0	0	0	0	0	0	0	0	0	0	0	0.000292184	0	0	0	0	0	0	0	0.000292184	0	0	0	0	0	0	0	0	0	0	0	0	0	0	0	0	0.000146092	0	0	0	0	0.000292184	0	0	0	0	0	0	0	0	0	0	0	0	0	0	0	0	0	0	0	0.000292184	0	0	0	0.000292184	0	0	0	0.000146092	0	0	0	0	0	0	0	0	0	0	0	0	0	0	0	0	0	0	0	0	0	0	0	0	0	0	0	0	0	0.000146092	0	0	0	0	0.000146092	0	0	0	0	0.000584368	0	0	0	0	0	0	0	0	0	0	0	0	0	0	0	0	0.000146092	0	0	0	0	0.000146092	0	0	0	0	0	0.000146092	0	0	0	0.000292184	0.000146092	0.000146092	0	0	0	0	0	0	0.000292184	0	0	0	0	0	0	0	0	0	0	0	0
KC011146.1.1488	ATGATTACTCGACGTTGGCGATACACTGATCAGCGTCCAAGCGAAAGCATTAAGTAATCCACCTGGGAAGTACGTTCGCAAGAATGAAACTCAAAGGAATTGACGGGGGTCCGCACAAGCGGTGGAGCATGTGGTTTAATTCGATGATACGCGAGGAACCTTACCTGGGCTAGAATGCAGTCTGACCGCTGGTGAAAGCCAGTTTTGTAGCAATACACAGATTGTAAGGTGCTGCATGGCCGTCGTCAGCTCGTGCCGTGAG	D_0__Bacteria;D_1__Bacteroidetes;D_2__Bacteroidia;D_3__Chitinophagales;D_4__Chitinophagaceae;D_5__uncultured	0.000292184	0	0.000438276	0	0.00131483	0	0	0	0.000292184	0.00146092	0	0	0.000292184	0.00116874	0	0.000146092	0.000292184	0.000146092	0.000146092	0	0.000292184	0	0	0.000146092	0.000146092	0	0.000438276	0.000146092	0	0	0.000292184	0.000438276	0	0.000146092	0.00116874	0.000876552	0.000146092	0.000292184	0.000438276	0.000146092	0.000876552	0	0.000584368	0.00102264	0.000584368	0.000584368	0	0.00204529	0.000876552	0	0.000438276	0	0.000146092	0.000292184	0.000146092	0.000584368	0	0	0	0.000292184	0.000438276	0.00146092	0.000292184	0.000146092	0.000438276	0	0	0	0.000146092	0.000146092	0	0.000876552	0.000146092	0	0	0	0	0	0.000438276	0.000292184	0.000584368	0	0.000292184	0	0.000292184	0.000292184	0.000438276	0.000438276	0.000438276	0	0.000146092	0.000292184	0	0.000146092	0	0	0.000584368	0	0.000292184	0	0.00160701	0	0.000438276	0.000292184	0.000876552	0	0.000584368	0.000146092	0.00116874	0.000292184	0.00073046	0	0.000146092	0.000292184	0.000292184	0.00073046	0.000584368	0	0.000876552	0.000292184	0.000292184	0.000292184	0	0.00102264	0	0	0	0.000146092	0	0.00073046	0	0	0.000876552	0	0.000876552	0.000584368	0	0.000584368	0.000146092	0.000146092	0.00073046	0.000292184	0	0.000292184	0	0.000146092	0	0	0.000146092	0.000292184	0.00073046	0.000146092	0	0	0.00073046	0.00102264	0	0.000146092	0.000584368	0	0.000584368	0.00073046	0.00131483	0.000146092	0	0	0.000876552	0.000438276	0	0.000438276	0.000876552
7dabe54d83ef75f9b724b0da439789ed	ATGATTACTCGACGTGTGCGACACACTGTGCGCGTCCAAGCGAAAGCATTAAGTAATCCACCTGGGAAGTACGTTCGCAAGAATGAAACTCAAAGGAATTGACGGGGGTCCGCACAAGCGGTGGAGCATGTGGTTTAATTCGATGATACGCGAGGAACCTTACCTGGGCTAGAATGCTGGGAGACCGATGGTGAAAGCCATTTTTGTAGCAATACACTCCTAGTAAGGTGCTGCATGGCTGTCGTCAGCTCGTGCCGTGAG	D_0__Bacteria;D_1__Bacteroidetes;D_2__Bacteroidia;D_3__Chitinophagales;D_4__Chitinophagaceae;D_5__uncultured	0	0	0.000146092	0	0	0	0.000146092	0.000146092	0	0	0	0	0	0	0	0	0	0	0	0	0	0	0	0	0	0	0	0	0	0	0	0	0	0	0.000146092	0	0	0	0	0	0	0	0	0	0	0	0	0	0.000438276	0	0	0	0	0	0	0	0	0	0	0	0	0	0	0	0	0	0	0	0	0.000146092	0	0	0	0	0	0	0	0	0	0	0	0	0.000292184	0.000146092	0.000146092	0	0	0	0	0	0	0	0.000146092	0	0	0	0	0	0	0	0	0	0	0	0	0	0	0	0	0	0	0	0	0	0.000438276	0	0.000292184	0	0	0	0	0.000146092	0	0.000292184	0	0	0	0	0	0	0	0	0	0	0	0	0	0	0	0	0	0	0	0	0	0	0	0	0	0	0	0	0	0	0	0	0	0	0	0	0	0	0	0.000292184	0	0	0	0	0	0	0
JF198474.1.1358	ATGATTACTCGACGTTGGCGATACACTGATCAGCGTCCAAGCGAAAGCATTAAGTAATCCACCTGGGAAGTACGTTCGCAAGAATGAAACTCAAAGGAATTGACGGGGGTCCGCACAAGCGGTGGAGCATGTGGTTTAATTCGATGATACGCGAGGAACCTTACCTGGGCTAGAATGCTACGTGACCGGTCCTGAAAGGGATTTTTATAGCAATATACACGTAGTAAGGTGCTGCATGGCTGTCGTCAGCTCGTGCCGTGAG	D_0__Bacteria;D_1__Bacteroidetes;D_2__Bacteroidia;D_3__Chitinophagales;D_4__Chitinophagaceae;D_5__uncultured;D_6__bacterium	0.000146092	0.000146092	0	0	0	0	0	0	0.000146092	0	0	0	0	0.000146092	0	0	0	0	0	0	0	0	0	0	0	0	0	0	0	0	0	0	0	0	0.000438276	0	0	0	0	0	0	0	0	0	0	0	0	0	0	0	0	0	0	0.000292184	0	0.000146092	0.000292184	0	0	0	0	0	0	0.000146092	0	0	0	0	0	0	0	0	0	0	0	0.000146092	0	0.000146092	0	0	0	0	0	0	0	0.000292184	0	0	0.000146092	0	0	0	0	0	0	0	0.000146092	0	0	0	0.000292184	0	0	0	0	0.000146092	0	0.000438276	0	0	0	0	0	0	0	0	0	0	0	0	0	0	0	0.000292184	0	0	0	0	0	0	0	0	0	0	0	0	0	0.000146092	0	0	0	0	0	0	0	0	0	0	0	0	0.000438276	0	0	0	0.000146092	0	0.000146092	0	0	0	0	0	0	0	0	0	0	0	0	0	0.000146092
HQ602869.1.1272	ATGATTACTCGACATCAGCGATACACTGTTGGTGTCTGAGCGAAAGCATTAAGTAATCCACCTGGGAAGTACGATCGCAAGATTGAAACTCAAAGGAATTGGCGGGGGTCCGCACAAGCGGTGGAGCATGTGGTTTAATTCGATGATACGCGAGGAACCTTACCTGGGCTAGAATGCAGTCTGACCGCGGGTGAAAGCTCGTTTTGTAGCAATACACAGATTGTAAGGTGCTGCATGGCTGTCGTCAGCTCGTGCCGTGAG	D_0__Bacteria;D_1__Bacteroidetes;D_2__Bacteroidia;D_3__Chitinophagales;D_4__Chitinophagaceae;D_5__uncultured;D_6__bacterium enrichment culture clone D8	0.000146092	0	0.000146092	0	0.000584368	0	0	0	0	0	0	0	0	0	0	0	0	0	0	0.000146092	0	0	0	0	0	0	0	0.000584368	0	0	0	0	0	0	0.00102264	0	0	0	0	0	0	0	0	0	0	0	0	0	0	0	0	0	0	0	0	0	0	0	0	0	0	0.000146092	0	0.000292184	0	0	0	0	0	0	0	0.000146092	0	0	0	0	0.000146092	0	0	0	0.000146092	0	0	0	0	0	0	0	0	0	0	0	0	0	0	0	0.00073046	0.000146092	0	0	0.000292184	0	0	0	0.00102264	0	0.000292184	0	0.000146092	0	0	0	0	0	0	0	0.000292184	0	0	0	0	0	0	0.000146092	0	0	0	0	0	0.000292184	0	0	0.000876552	0	0	0	0	0	0	0	0	0	0	0.000584368	0	0	0	0	0	0.000292184	0	0	0	0	0.000146092	0	0	0	0	0	0	0.000146092	0	0	0	0	0	0	0	0	0
HM129278.1.1438	ATGATTACTGGACATTTGCGATATACAGTGAGTGTCTGAGCGAAAGCATTAAGTAATCCACCTGGGAAGTACGTCCGCAAGGATGAAACTCAAAGGAATTGACGGGGGTCCGCACAAGCGGTGGAGTATGTGGTTTAATTCGATGATACGCGAGGAACCTTACCTGGGCTAGAATGCGCGTGACCGGTTCTGAAAGGAACTTTTCTAGCAATAGACACAAAGCAAGGTGCTGCATGGCTGTCGTCAGCTCGTGCCGTGAG	D_0__Bacteria;D_1__Bacteroidetes;D_2__Bacteroidia;D_3__Chitinophagales;D_4__Chitinophagaceae;D_5__uncultured;D_6__Bacteroidetes bacterium	0.000584368	0	0	0	0	0	0	0	0	0	0	0	0	0	0	0	0	0	0	0	0	0	0	0	0	0	0.000146092	0	0	0	0	0	0.000146092	0	0	0	0	0	0	0	0	0	0	0	0	0	0	0	0	0	0	0	0	0	0.000146092	0	0	0	0	0	0	0	0	0	0	0	0	0	0	0	0	0	0	0	0	0	0	0	0	0	0	0	0	0	0	0	0	0	0	0	0	0	0.000146092	0	0	0	0	0	0	0	0	0	0	0	0	0.000292184	0	0	0	0	0	0	0	0	0	0	0	0.000146092	0	0	0	0.000292184	0	0	0	0	0	0	0	0	0	0	0	0	0	0	0.000584368	0	0.000146092	0	0	0	0	0	0	0	0	0	0	0	0	0	0	0	0	0	0	0	0	0	0	0	0	0	0	0	0	0	0	0.000438276	0
8d154ffde516a95058d1a559ccbcfb04	ATGCTTACTGGGTGTCCCCGCCTGGCGGGGGTGCCTGAGGGAAACCATTAAGTAAGCCACCTGGGGAGTACGCCGGCAACGGTGAAACTCAAAGGAATTGACGGGGGTCCGCACAAGCGGTGGAGCATGTGGTTTAATTCGATGATACGCGAGGAACCTTACCTGGGCTATAATGCGAGCGACCGGGCCTGAAAGGGCCCTTCCCTTCGGGGCGCGAAGCAAGGTGCTGCATGGCTGTCGTCAGCTCGTGTCGTGAG	D_0__Bacteria;D_1__Bacteroidetes;D_2__Bacteroidia;D_3__Chitinophagales;D_4__Saprospiraceae	0	0	0	0	0	0	0	0	0	0	0	0	0	0.000292184	0	0	0.000292184	0	0	0	0	0	0	0.000146092	0	0	0	0	0	0	0	0	0	0	0	0.000146092	0	0	0	0	0	0	0	0	0	0	0	0	0	0	0	0	0	0	0	0	0	0	0	0	0	0	0	0	0	0	0	0	0	0	0	0	0	0	0	0	0	0.000146092	0	0	0	0	0	0	0	0	0	0	0	0	0	0	0	0	0	0	0	0	0.000146092	0	0	0	0	0	0	0	0.000292184	0	0	0.000146092	0	0	0	0	0	0	0	0	0	0	0	0	0	0	0	0	0	0	0	0	0	0	0.000146092	0	0	0	0	0	0	0	0	0	0	0	0	0.000146092	0	0	0	0	0	0	0	0	0	0.000292184	0	0	0.000146092	0.000146092	0	0	0	0	0	0	0	0	0.000146092	0	0.000146092
b6aa3e8fe716e2feabaaf2f178493304	ATGCTTACTGGATGTCGGGAAATATTTCGGCATCTGAGAAGGGAAACCATTAAGTAAGCCACCTGGGGAGTACGCCGGCAACGGTGAAACTCAAAGGAATTGACGGGGGTCCGCACAAGCGGTGGAGCATGTGGTTTAATTCGATGATACGCGAGGAACCTTACCCGGGCTCTAATGCTAGGAGAATTACGTTGAAAGGCGTAAGTCCTTCGGGACTGCTAGCAAGGTGCTGCATGGTTGTCGTCAGCTCGTGCCGTGAG	D_0__Bacteria;D_1__Bacteroidetes;D_2__Bacteroidia;D_3__Chitinophagales;D_4__Saprospiraceae;D_5__uncultured	0	0	0.000292184	0	0	0	0	0	0	0.000146092	0	0	0	0	0	0	0	0.000146092	0	0	0	0	0	0	0	0	0	0	0	0	0	0	0	0	0	0.000146092	0	0.000584368	0	0	0	0	0.000292184	0.000292184	0	0	0	0	0	0	0.000292184	0	0.000146092	0	0.000146092	0	0	0	0	0.000292184	0	0	0	0	0	0	0	0	0	0	0	0	0	0	0	0	0	0	0	0	0	0	0	0	0	0	0	0.000292184	0	0	0	0	0	0	0	0	0	0	0	0	0.000292184	0	0	0	0	0	0	0	0	0	0	0	0	0	0	0	0	0	0	0.000146092	0	0	0	0	0	0	0	0	0	0	0.000438276	0	0.000146092	0	0	0	0	0	0	0	0.000438276	0.000292184	0	0	0	0	0	0	0	0	0	0	0	0	0	0	0.000146092	0	0.000146092	0	0	0	0	0	0.000146092	0	0.000146092	0	0	0	0
2d006890c69fe5ef152598658cbd1d0a	ATGAATACTCGATGTGTGCTCCTTGAGGGTACGCGTCCAAGCAAAAGCGTTAAGTATTCCACCTGGGAAGTACGGCCGCAAGGTTAAAACTCAAAGGAATTGACGGGGGCCCGCACAAGCGGAGGAGCATGTGGTTTAATTCGATGGTACGCGAGGAACCTTACCTGGGCTAGAATGCGAGTGACCGCTTCTGAAAGGAAGCTTCCCTTCGGGGCACAAAGCAAGGTGCTGCATGGCTGTCGTCAGCTCGTGCCGTGAG	D_0__Bacteria;D_1__Bacteroidetes;D_2__Bacteroidia;D_3__Chitinophagales;D_4__uncultured;D_5__uncultured soil bacterium;D_6__uncultured soil bacterium	0	0	0	0	0	0	0	0	0	0	0	0	0	0	0	0	0	0	0	0	0	0	0	0	0	0	0	0	0	0	0	0	0.000292184	0	0	0	0	0	0	0	0	0	0	0	0	0	0.000146092	0	0	0	0	0	0	0	0	0	0	0	0.000146092	0	0	0	0	0	0	0	0	0	0	0	0	0	0	0	0.000292184	0	0	0	0	0	0	0	0	0	0	0	0	0	0	0	0	0	0	0	0	0	0	0	0	0	0	0	0	0	0	0	0	0	0	0	0	0	0	0	0	0	0	0	0	0	0	0	0	0	0	0	0	0	0	0	0	0.000292184	0	0	0	0	0	0	0	0.000146092	0	0	0	0	0	0.000292184	0	0	0	0	0	0	0	0	0	0	0	0	0	0	0	0	0	0	0	0	0	0.000146092	0	0	0.000146092
JF417867.1.1482	ATGAATACTCGATGTGTGCGCCTTGAGCGTACGCGTCCAAGCAAAAGCGTTAAGTATTCCACCTGGGAAGTACGGCCGCAAGGTTAAAACTCAAAGGAATTGACGGGGGCCCGCACAAGCGGAGGAGCATGTGGTTTAATTCGATGGTACGCGAGGAACCTTACCTGGGCTAGAATGCGAGTGACCGCCTCTGAAAGGAGGCTTCCCTTCGGGGCACAAAGCAAGGTGCTGCATGGCTGTCGTCAGCTCGTGCCGTGAG	D_0__Bacteria;D_1__Bacteroidetes;D_2__Bacteroidia;D_3__Chitinophagales;D_4__uncultured;D_5__uncultured soil bacterium;D_6__uncultured soil bacterium	0	0	0	0	0	0	0.000292184	0	0	0	0	0	0	0	0	0	0	0	0	0	0	0	0	0	0	0	0	0	0	0	0.000292184	0	0	0	0	0	0	0	0	0	0.000146092	0	0	0	0.000146092	0	0	0	0	0.000146092	0	0	0	0.000146092	0	0	0	0	0	0	0	0.000292184	0	0	0	0	0.000146092	0	0	0	0.000146092	0	0.000146092	0	0	0	0	0	0	0.000584368	0	0	0	0	0	0.000146092	0	0	0	0	0	0	0	0	0.000146092	0	0	0	0	0	0	0	0.000146092	0.000146092	0	0	0.000292184	0	0	0	0	0	0	0	0	0	0	0	0	0	0	0	0	0	0.000438276	0	0	0	0	0.000292184	0	0	0	0	0	0	0	0	0.000146092	0	0	0	0	0	0.000146092	0	0	0.000146092	0	0.000146092	0	0	0	0	0	0	0	0	0	0	0	0	0	0	0	0	0.000292184	0	0	0	0
0e975a1cd3107270ec0dbaaabc633465	ATGAATACTCGATGTGTGCGCTTTATGCGTACGCGTCCAAGCAAAAGCGTTAAGTATTCCACCTGGGAAGTACGGCCGCAAGGTTAAAACTCAAAGGAATTGACGGGGGCCCGCACAAGCGGAGGAGCATGTGGTTTAATTCGATGGTACGCGAGGAACCTTACCTGGGCTAGAATGCGAGTGACCGCTTCTGAAAGGAAGCTTCCCTTCGGGGCACAAAGCAAGGTGCTGCATGGCTGTCGTCAGCTCGTGCCGTGAG	D_0__Bacteria;D_1__Bacteroidetes;D_2__Bacteroidia;D_3__Chitinophagales;D_4__uncultured;D_5__uncultured soil bacterium;D_6__uncultured soil bacterium	0	0	0	0	0.000292184	0	0	0	0	0	0	0	0	0	0	0	0	0	0	0	0	0	0	0	0	0	0	0	0	0	0	0	0	0	0	0	0	0	0	0	0	0	0	0.000292184	0	0	0	0	0	0	0	0	0	0	0	0	0	0	0	0	0	0	0	0	0	0	0	0	0	0	0	0.000146092	0	0	0	0	0	0	0	0	0	0	0.000146092	0	0	0	0	0	0	0	0	0	0	0	0	0	0	0	0	0	0	0	0	0	0.000584368	0	0	0	0	0	0	0	0	0	0	0	0	0	0.000146092	0	0	0	0	0	0	0	0	0	0	0.000146092	0	0	0	0	0	0	0	0	0	0	0	0	0	0	0	0	0	0	0	0	0	0	0	0	0	0.000146092	0	0	0	0	0.000146092	0	0	0	0	0	0	0	0	0	0
fbeb0d6e06903a1425883ad8941fda5c	ATGATTACTCGCTGTTAATACGTTGGTATTAGTGGCTTAGGGAAACCGTTAAGTAATCCACCTGGGGAGTACGCTCGCAAGAGTGAAACTCAAAGGAATTGACGGGGGTCCGCACAAGCGGTGGAGTATGTGGTTTAATTCGACGATACGCGAGGAACCTTACCTGGGCTCGAATGGTATTAGAATATAGCAGAAATGTTATAGCCAGCAATGGCTGATATCAAGGTGCTGCATGGCTGTCGTCAGCTCGTGCCGTGAG	D_0__Bacteria;D_1__Bacteroidetes;D_2__Bacteroidia;D_3__Cytophagales	0	0	0	0	0	0	0	0	0	0	0	0	0.000146092	0.000146092	0	0	0	0	0	0	0	0	0	0	0	0	0	0.000146092	0	0	0	0	0	0	0	0	0	0	0	0	0	0	0	0.000146092	0	0	0	0	0	0	0	0	0	0	0	0	0	0	0	0	0	0	0	0	0	0	0	0	0	0	0	0.000438276	0	0	0	0	0	0	0	0	0	0	0	0	0	0	0	0	0	0	0	0	0	0	0	0	0	0	0.000292184	0	0	0	0	0	0	0	0	0	0	0	0	0	0	0	0	0	0	0	0	0	0	0.000146092	0	0	0	0	0	0	0	0	0	0	0	0	0	0	0	0	0.000146092	0	0	0	0	0	0	0.000146092	0	0	0	0	0	0	0	0	0	0	0	0	0	0	0	0	0	0	0	0	0	0	0	0	0
c78633d5066e788055fc708d1511db57	ATGCATACTGGGTGCTGGCCCGTTGGGGTCAGTGCCTGAGCGAAAGTGTTAAGTATGCCACCTGGGGAGTACGCCGGCAACGGTGAAACTCAAAGGAATTGACGGGGGTCCGCACAAGCGGTGGAGCATGTGGTTTAATTCGATGATACGCGAGGAACCTTACCTGGGCTAGAATGCGCGCGAAGGTGGTAGAAATATCACCGTCCCGCAAGGGACGCAAAGCAAGGTGCTGCATGGCTGTCGTCAGCTCGTGCCGTGAG	D_0__Bacteria;D_1__Bacteroidetes;D_2__Bacteroidia;D_3__Cytophagales	0	0	0	0	0	0	0	0	0	0	0	0	0	0.000146092	0	0	0	0	0	0	0	0	0	0	0	0	0	0	0	0	0	0	0	0	0	0	0	0	0	0	0	0	0	0	0	0	0	0	0	0	0	0	0.000438276	0	0	0	0	0	0	0	0	0	0	0	0	0	0	0	0	0	0	0	0	0	0	0	0	0	0	0	0	0	0	0	0	0	0	0	0	0	0	0	0	0	0	0	0	0	0	0	0	0	0	0	0.000292184	0	0	0	0	0	0	0	0	0	0	0.000146092	0.000146092	0	0	0	0	0	0.000146092	0.000146092	0	0	0	0	0	0	0	0	0	0	0	0	0	0	0	0	0	0	0	0	0	0	0	0	0	0	0	0	0	0	0	0	0	0	0	0	0	0	0	0	0	0.000146092	0.000146092	0	0	0	0
JN038961.1.1473	ATGATTACTCGATGTTGGCGATAGATAGTCAGCGTCCAAGCGAAAGCGTTAAGTAATCCACCTGGGGAGTACGCCCGCAAGGGTGAAACTCAAAGGAATTGACGGGGGTCCGCACAAGCGGTGGAGCATGTGGTTTAATTCGATGATACGCGAGGAACCTTACCTGGGCTAGAATGTGACCGAATGGTTCAGAGATGAGCCAGTCCGCAAGGACGGAAAACAAGGTGCTGCATGGCTGTCGTCAGCTCGTGCCGTGAG	D_0__Bacteria;D_1__Bacteroidetes;D_2__Bacteroidia;D_3__Cytophagales	0	0	0	0	0	0	0	0.00131483	0	0	0	0	0	0	0	0	0	0	0	0	0	0	0	0	0	0	0	0	0	0	0	0	0	0	0	0	0	0	0	0	0.000584368	0	0	0	0	0	0	0	0	0	0	0	0	0	0	0	0	0	0	0	0	0.000146092	0	0	0	0	0	0	0	0	0	0	0	0	0	0	0	0	0	0	0	0.000292184	0	0.000584368	0	0	0	0	0	0	0.000146092	0	0	0	0	0	0	0	0.000146092	0	0	0	0	0	0	0	0	0	0	0	0	0	0.000146092	0	0	0	0	0	0	0	0	0.000146092	0	0	0	0	0	0	0	0	0	0	0	0	0	0	0	0	0	0	0	0	0	0	0	0	0	0	0	0	0	0	0	0	0	0	0	0	0.000292184	0	0	0	0	0	0	0	0	0	0	0	0.000146092
9cc5b0b97ad5e7c021846c04c4ae06fc	ATGATTACTCGCTGTTATGCCGTAGGGTGTAGCGGCCAAGCGAAAGCGTTAAGTAATCCACCTGGGGAGTACGCCGGCAACGGTGAAACTCAAAGGAATTGACGGGGGTCCGCACAAGCGGTGGAGCATGTGGTTTAATTCGATGATACGCGAGGAACCTTACCTGGGCTAGAATGTGAGGGAATGTTTTGGAGACAGGACAGTCAGCAATGACCCGAAACAAGGTGCTGCATGGCCGTCGTCAGCTCGTGCCGTGAG	D_0__Bacteria;D_1__Bacteroidetes;D_2__Bacteroidia;D_3__Cytophagales;D_4__Cyclobacteriaceae;D_5__Algoriphagus	0	0.000146092	0.00073046	0	0.000292184	0	0	0	0	0	0	0	0	0	0	0	0	0	0	0.000876552	0.000292184	0	0.000146092	0	0	0	0	0	0	0	0	0.000438276	0.000146092	0	0	0	0.000292184	0	0.000146092	0	0	0	0	0	0	0	0.000146092	0	0.000146092	0.000146092	0	0	0.00116874	0.000146092	0.000146092	0.000146092	0	0	0	0	0	0	0	0.000438276	0	0.000584368	0	0	0	0	0.000146092	0	0	0	0.000438276	0	0	0.000292184	0	0	0	0.000584368	0.000146092	0	0	0	0	0	0	0	0.000146092	0	0.00073046	0	0.000146092	0	0.000146092	0	0	0	0	0	0	0.000146092	0	0	0	0	0	0	0.00073046	0	0	0	0.000876552	0	0	0	0.000292184	0.000146092	0	0.000438276	0.000146092	0	0	0	0	0	0	0.000438276	0	0	0	0	0	0	0	0	0.000292184	0	0	0	0.000438276	0.000438276	0	0	0	0.000146092	0	0	0	0	0	0	0	0	0	0.000146092	0	0	0	0	0	0	0	0	0	0	0	0	0.000584368
AUBW01000056.58.1562	ATGATTACTCGCTGTTATGCCGTAGGGTGTAGCGGCCAAGCGAAAGCGTTAAGTAATCCACCTGGGGAGTACGCCGGCAACGGTGAAACTCAAAGGAATTGACGGGGGTCCGCACAAGCGGTGGAGCATGTGGTTTAATTCGATGATACGCGAGGAACCTTACCTGGGCTAGAATGTGAGGGAATGGCTTGGAGACAGGCCAGTCCGCAAGGACCCGAAACAAGGTGCTGCATGGCCGTCGTCAGCTCGTGCCGTGAG	D_0__Bacteria;D_1__Bacteroidetes;D_2__Bacteroidia;D_3__Cytophagales;D_4__Cyclobacteriaceae;D_5__Algoriphagus;D_6__Algoriphagus terrigena DSM 22685	0	0	0	0	0	0	0.000438276	0	0	0	0	0	0	0	0.000292184	0	0	0	0	0	0	0	0	0	0.000438276	0	0	0	0	0	0	0	0	0	0	0	0	0	0	0	0	0	0	0	0	0	0	0	0	0	0	0	0.00116874	0	0	0	0.000292184	0	0	0	0	0	0	0	0	0	0	0	0	0	0	0	0.000292184	0.000438276	0	0	0	0	0	0.000146092	0	0	0	0	0	0	0	0	0	0	0	0	0	0	0	0	0	0	0	0	0	0	0	0	0	0	0	0	0	0	0	0	0	0	0	0	0	0	0	0	0	0.000292184	0	0	0.000438276	0	0	0	0	0	0	0	0	0	0	0	0	0	0.000438276	0	0	0	0	0.000292184	0	0.000146092	0	0	0	0.000146092	0	0	0	0	0	0	0	0	0	0	0	0	0	0.000146092	0.000146092	0.000146092	0	0	0	0	0
HM272742.1.1351	ATGATCACTCGCTGTGTGCGATAAACAGTACGCGGCCAAGCGAAAGCGATAAGTGATCCACCTGGGGAGTACGCCCGCAAGGGTGAAACTCAAAGGAATTGACGGGGGTCCGCACAAGCGGTGGAGCATGTGGTTTAATTCGATGATACGCGAGGAACCTTACCTAGGCTAGAATGTTAAGGAATGTATCAGAAATGGTGCAGTCAGCAATGACCTGAAACAAGGTGCTGCATGGCTGTCGTCAGCTCGTGCCGTGAG	D_0__Bacteria;D_1__Bacteroidetes;D_2__Bacteroidia;D_3__Cytophagales;D_4__Cytophagaceae;D_5__Cytophaga	0	0	0	0	0	0	0	0	0	0	0	0	0	0	0	0	0	0	0	0.000584368	0	0	0	0	0	0	0	0	0	0	0	0	0.000292184	0	0.000146092	0	0	0	0	0	0	0.000146092	0	0	0	0	0	0	0.000146092	0	0	0	0	0	0	0	0	0	0	0	0	0	0	0	0	0	0.000438276	0	0	0	0	0	0	0.000146092	0	0	0	0	0	0	0	0	0	0	0	0	0	0	0	0	0	0	0	0	0	0	0	0	0	0	0	0	0	0	0.000438276	0	0	0	0	0	0.000146092	0	0	0	0	0	0	0	0	0	0	0	0	0	0.000438276	0	0	0	0	0	0	0	0	0	0	0	0	0	0	0	0	0	0	0	0	0	0	0	0	0	0	0	0	0	0	0	0.000292184	0	0	0	0	0	0	0	0.000146092	0	0	0	0.000146092	0	0.000146092
HM270581.1.1351	ATGATCACTCGCTGTGTGCGATAAACAGTACGCGGCCAAGCGAAAGCGATAAGTGATCCACCTGGGGAGTACGCCCGCAAGGGTGAAACTCAAAGGAATTGACGGGGGTCCGCACAAGCGGTGGAGCATGTGGTTTAATTCGATGATACGCGAGGAACCTTACCTAGGCTAGAATGTGAAGGAATGTATCAGAAATGGTGCAGTCAGCAATGACCTGAAACAAGGTGCTGCATGGCTGTCGTCAGCTCGTGCCGTGAG	D_0__Bacteria;D_1__Bacteroidetes;D_2__Bacteroidia;D_3__Cytophagales;D_4__Cytophagaceae;D_5__Cytophaga	0.000438276	0.000876552	0.00102264	0.000146092	0.000876552	0.000292184	0.000876552	0.000438276	0.000146092	0	0	0.00116874	0.000584368	0.000438276	0.00131483	0	0.00102264	0.000438276	0	0.00116874	0.000146092	0	0	0	0	0	0.00131483	0	0.000292184	0.000292184	0	0.000146092	0	0.000146092	0.00131483	0.000146092	0.000584368	0.000438276	0	0.000438276	0	0	0.000438276	0.0017531	0	0.00073046	0.000438276	0.00073046	0.00102264	0.000146092	0	0	0.000584368	0.000146092	0.000146092	0	0.00160701	0.000292184	0.000146092	0.000292184	0.000292184	0.00102264	0.000146092	0.000292184	0	0.0018992	0	0	0	0.000292184	0.000438276	0.000584368	0	0	0.000438276	0.000146092	0	0	0.000146092	0.00073046	0.000292184	0	0.000292184	0.000292184	0	0.000584368	0.000438276	0.000292184	0.000146092	0	0	0	0.000292184	0.000876552	0.00116874	0.000584368	0.000438276	0.000292184	0	0	0.00131483	0.000584368	0	0.000584368	0	0	0.00102264	0.000146092	0.0018992	0.000292184	0.000584368	0	0	0	0.000876552	0.000876552	0.000584368	0	0.00116874	0.000438276	0	0.00160701	0.00116874	0.00131483	0.000292184	0.000146092	0.000584368	0	0.000584368	0.00131483	0	0.000292184	0.000876552	0	0	0.00569759	0.000146092	0.000146092	0.00116874	0.000146092	0.000876552	0.000584368	0.000292184	0	0.000292184	0.000584368	0	0	0.000292184	0.00248356	0.0017531	0	0	0	0.00160701	0.00116874	0	0.000438276	0.000292184	0.000584368	0.000146092	0.000584368	0.000146092	0.000292184	0.000146092	0	0.00219138	0	0.000584368	0.000292184	0.000584368
279bc4af0d93c3072785088473d1c23e	ATGATGACTCGATGTTAGGGATATACTCTTAGCGTCCAAGGGAAACCGTTAAGTCATCCACCTGGGGAGTACGCCCGCAAGGGTGAAACTCAAAGGAATTGACGGGGGTCCGCACAAGCGGTGGAGCATGTGGTTTAATTCGATGATACGCGAGGAACCTTACCTGGGCTAGAATGTGAGGGAAGAATTCAGAGATGGATTTGCCTGCAAAGGCCCGAAACAAGGTGCTGCATGGCTGTCGTCAGCTCGTGCCGTGAG	D_0__Bacteria;D_1__Bacteroidetes;D_2__Bacteroidia;D_3__Cytophagales;D_4__Cytophagaceae;D_5__Rhodocytophaga	0	0	0	0	0	0	0	0	0	0.000438276	0	0	0	0	0	0	0	0	0	0	0	0	0	0	0	0	0	0	0	0	0	0	0	0	0	0	0	0	0	0	0.000146092	0	0	0	0	0	0	0.0018992	0	0	0	0	0	0	0	0	0.000438276	0	0	0	0	0	0	0	0	0	0	0	0	0	0	0	0	0	0	0	0	0	0	0	0	0	0	0	0	0	0	0	0	0	0	0	0	0	0.000292184	0	0	0	0	0	0	0	0	0	0	0	0	0	0	0	0	0	0	0	0	0	0	0	0	0.000146092	0	0	0	0	0	0	0	0	0	0	0	0	0.000146092	0	0	0	0	0	0	0.000292184	0	0	0	0	0	0	0	0	0	0	0	0	0	0.000146092	0	0	0	0	0	0	0	0	0.000146092	0	0	0	0	0	0	0	0
f0053d1947c6379bfdc27225150b160d	ATGATTACTCGATGTTCGCGATATACAGTGAGCGTCCAAGCGAAAGCGTTAAGTAATCCACCTGGGAAGTACGATCGCAAGATTGAAACTCAAAGGAATTGACGGGGGTCCGCACAAGCGGTGGAGCATGTGGTTTAATTCGATGATACGCGAGGAACCTTACCTGGACTAGAATGCGAGGGAATTATCCAGAGATGGGTAAGTCAGCAATGACCCAAAGCAAGGTGCTGCATGGCTGTCGTCAGCTCGTGCCGTGAG	D_0__Bacteria;D_1__Bacteroidetes;D_2__Bacteroidia;D_3__Cytophagales;D_4__Cytophagaceae;D_5__Sporocytophaga;D_6__uncultured bacterium	0	0	0	0	0.000146092	0	0	0	0	0	0	0	0	0.000146092	0.000292184	0.000146092	0	0	0	0	0	0	0	0	0	0	0	0	0	0	0	0.000146092	0	0	0.000584368	0	0	0	0	0	0	0	0	0	0	0	0	0	0	0	0	0	0	0	0	0	0	0	0	0	0	0	0	0	0	0	0	0	0	0	0	0.000146092	0	0	0	0	0	0	0	0	0	0	0	0	0	0	0	0	0	0	0	0.000146092	0	0	0	0	0	0	0	0	0	0.000438276	0	0	0.000146092	0	0	0	0	0	0	0	0	0	0	0	0	0	0	0	0	0	0	0	0	0	0	0	0	0	0	0	0	0	0	0	0	0	0	0	0	0	0	0	0	0	0	0	0	0	0	0	0	0	0	0	0	0	0	0	0	0	0	0	0	0	0	0	0	0	0
4d876c52c028272f7a45cbf0977b5db5	ATGATGACTCGATGTGGGCGATACACAGTCCGCGTCTTAGCGAAAGCGTTAAGTCATCCACCTGGGGAGTACGCCCGCAAGGGTGAAACTCAAAGGAATTGACGGGGGCCCGCACAAGCGGTGGAGCATGTGGTTTAATTCGATGATACGCGAGGAACCTTACCTAGGCTAGAATGCGCGTGACCGGCTCAGAGATGGGCCTTCCCTTCGGGGCACAAAGCAAGGTGCTGCATGGCTGTCGTCAGCTCGTGCCGTGAG	D_0__Bacteria;D_1__Bacteroidetes;D_2__Bacteroidia;D_3__Cytophagales;D_4__Hymenobacteraceae	0	0	0	0	0	0	0.000146092	0	0	0	0.000146092	0.000438276	0	0.000146092	0	0	0	0	0.000292184	0.000584368	0	0	0	0	0.000292184	0	0.000292184	0	0	0	0.00073046	0	0.000146092	0	0	0	0.000146092	0	0.000146092	0	0	0	0	0	0.000438276	0	0	0.000292184	0	0	0	0	0	0	0	0	0	0	0	0	0	0.000438276	0	0	0	0	0.00073046	0	0.000438276	0	0	0	0	0	0	0	0	0	0	0.000584368	0	0	0	0	0	0	0	0	0	0	0	0	0	0.000146092	0	0	0.000146092	0	0	0	0	0	0	0	0	0.000146092	0	0	0	0	0	0	0	0	0	0	0	0.000292184	0	0.000292184	0	0	0	0.000584368	0	0	0	0	0	0	0	0	0	0	0.000146092	0	0	0	0.000292184	0	0	0	0.000292184	0.000584368	0	0	0	0	0	0	0.000292184	0	0	0	0	0	0	0	0	0	0.000146092	0.000438276	0	0	0	0	0	0	0.000438276	0	0
AB696244.1.1452	ATGATTACTCGATGTTGGCGATACACAGTCAGCGTCTTAGCGAAAGCGTTAAGTAATCCACCTGGGGAGTACGCCCGCAAGGGTGAAACTCAAAGGAATTGACGGGGGCCCGCACAAGCGGTGGAGCATGTGGTTTAATTCGATGATACGCGAGGAACCTTACCTAGGCTAGAATGCGCGTGACCGGTCCAGAGATGGATCTTCCCTTCGGGGCACAAAGCAAGGTGCTGCATGGCTGTCGTCAGCTCGTGCCGTGAG	D_0__Bacteria;D_1__Bacteroidetes;D_2__Bacteroidia;D_3__Cytophagales;D_4__Hymenobacteraceae;D_5__Adhaeribacter	0	0	0	0	0	0.000438276	0	0.00102264	0	0.000146092	0	0	0	0	0	0	0	0.000146092	0	0	0	0	0	0	0	0	0	0.00102264	0	0	0.000292184	0.000292184	0.000292184	0	0.000292184	0	0.000292184	0.000292184	0.000146092	0	0	0	0.000146092	0	0.00073046	0	0	0	0.000876552	0	0	0	0	0	0	0.000292184	0	0.000146092	0.000146092	0.000146092	0.000438276	0	0.000292184	0.000146092	0	0	0.000438276	0	0.000146092	0	0	0	0	0	0	0	0	0	0	0	0	0	0	0	0	0	0	0.000146092	0	0	0	0.000292184	0	0.00073046	0	0	0	0.000292184	0	0	0.000584368	0	0	0.000146092	0	0	0.000438276	0.000146092	0	0	0	0	0	0.000292184	0.000292184	0.000292184	0.000292184	0	0.000584368	0	0	0.000876552	0	0.000438276	0.000292184	0	0	0	0	0.000146092	0	0	0	0	0.000146092	0.000146092	0.00073046	0	0.000146092	0	0	0.000292184	0.000146092	0	0	0	0	0	0.000146092	0.00116874	0	0.000146092	0	0.000292184	0.000438276	0	0	0.000146092	0.000292184	0	0	0	0	0	0	0.000584368	0.000292184	0.000292184	0.000146092	0.000438276	0
FM209354.1.1486	ATGATTACTCGATGTTGGCGATAAACTGTCAGCGTCTTAGCGAAAGCGTTAAGTAATCCACCTGGGGAGTACGCCCGCAAGGGTGAAACTCAAAGGAATTGACGGGGGCCCGCACAAGCGGTGGAGCATGTGGTTTAATTCGATGATACGCGAGGAACCTTACCTAGGCTAGAATGCGCGTGACCGCTCCAGAGATGGAGCTTTCCTTCGGGACACAAAGCAAGGTGCTGCATGGCTGTCGTCAGCTCGTGCCGTGAG	D_0__Bacteria;D_1__Bacteroidetes;D_2__Bacteroidia;D_3__Cytophagales;D_4__Hymenobacteraceae;D_5__Adhaeribacter	0	0	0.00102264	0.000292184	0	0	0	0	0	0.000292184	0	0	0	0	0	0	0.000292184	0	0	0	0	0	0	0	0	0	0	0	0	0	0	0	0	0.000146092	0	0	0	0.000584368	0	0	0.000438276	0	0	0	0.000292184	0	0	0	0	0	0	0.000146092	0	0	0	0	0	0	0	0	0	0	0	0	0	0.000438276	0	0	0	0	0	0	0	0	0	0	0	0.000584368	0	0	0	0	0	0	0	0	0	0	0	0	0	0	0.000292184	0	0.000146092	0	0	0	0	0	0.000292184	0	0	0	0	0	0	0	0	0	0	0	0	0.000292184	0	0	0	0	0	0	0	0.000146092	0	0.000584368	0	0	0	0	0	0.000292184	0	0	0	0	0	0	0	0	0	0	0	0	0	0	0	0	0	0	0	0.000438276	0	0	0	0.000584368	0.000584368	0	0	0	0.000146092	0	0	0	0	0	0	0	0	0	0	0	0
HM278294.1.1349	ATGATTACTCGATGTTGGCGATAAACTGTCAGCGTCTTAGCGAAAGCGTTAAGTAATCCACCTGGGGAGTACGCCCGCAAGGGTGAAACTCAAAGGAATTGACGGGGGCCCGCACAAGCGGTGGAGCATGTGGTTTAATTCGATGATACGCGAGGAACCTTACCTAGGCTAGAATGCGCGTGACCGGTCCAGAGATGGACCTTTCCTTCGGGACACAAAGCAAGGTGCTGCATGGCCGTCGTCAGCTCGTGCCGTGAG	D_0__Bacteria;D_1__Bacteroidetes;D_2__Bacteroidia;D_3__Cytophagales;D_4__Hymenobacteraceae;D_5__Adhaeribacter	0	0	0	0	0	0	0	0	0	0	0	0	0	0	0.00131483	0	0	0	0	0	0	0	0	0	0	0	0	0	0	0	0	0	0	0	0	0	0	0	0	0	0	0	0	0	0	0	0	0	0	0	0	0	0	0	0	0	0	0	0	0	0	0	0	0	0	0	0	0	0	0	0.000876552	0.000438276	0	0	0	0	0.000146092	0	0	0	0	0	0	0.000438276	0	0	0	0	0	0	0	0	0	0	0	0	0.000146092	0	0	0	0	0	0	0.000146092	0.000876552	0	0	0	0	0	0.000292184	0.000146092	0	0	0	0	0	0	0	0	0	0	0	0	0	0	0	0	0	0	0	0	0	0	0.000146092	0	0	0.000438276	0	0	0	0	0	0	0	0	0	0	0	0	0.000292184	0	0	0	0	0	0	0	0.000146092	0	0	0.000292184	0.000438276	0.000146092	0	0	0	0	0	0	0
HM186148.1.1366	ATGATAACTCGATGTTGGCGATACACAGTCAGCGTCTTAGCGAAAGCGTTAAGTTATCCACCTGGGGAGTACGCCCGCAAGGGTGAAACTCAAAGGAATTGACGGGGGCCCGCACAAGCGGTGGAGCATGTGGTTTAATTCGATGATACGCGAGGAACCTTACCTAGGCTAGAATGCGCGTGACCGCCTCAGAGATGAGGCTTCCCTTCGGGGCACAAAGCAAGGTGCTGCATGGCTGTCGTCAGCTCGTGCCGTGAG	D_0__Bacteria;D_1__Bacteroidetes;D_2__Bacteroidia;D_3__Cytophagales;D_4__Hymenobacteraceae;D_5__Adhaeribacter	0	0	0	0	0	0	0	0	0	0	0	0	0	0	0	0	0	0	0	0	0	0	0	0	0	0	0	0	0	0	0	0	0	0	0.000146092	0	0.000292184	0.000584368	0	0	0	0	0.00073046	0.000146092	0	0	0	0	0	0.000146092	0	0	0.000292184	0	0	0	0	0	0	0	0	0	0	0	0	0	0	0	0	0	0	0.000292184	0	0	0	0	0	0	0	0	0	0.000146092	0	0	0	0	0	0	0	0	0	0	0	0	0	0	0.000146092	0	0	0	0	0.000292184	0	0	0	0	0	0	0.000292184	0	0	0	0	0	0.000292184	0	0	0	0	0	0	0	0	0	0	0	0	0	0	0	0	0	0	0	0.000146092	0	0	0	0	0	0.000438276	0	0	0.000146092	0	0	0	0	0	0	0	0	0	0	0	0	0	0	0	0.000438276	0	0	0	0	0	0	0	0	0	0	0
9214ac418153d146f7b35faea6346cca	ATGATTACTCGATGTCGGCGATAAACTGTCGGCGTCTTAGCGAAAGCGTTAAGTAATCCACCTGGGGAGTACGCCCGCAAGGGTGAAACTCAAAGGAATTGACGGGGGCCCGCACAAGCGGTGGAGCATGTGGTTTAATTCGATGATACGCGAGGAACCTTACCTAGGCTAGAATGCGCGTGACCGTTCCAGAGATGGGACTTTCCTTCGGGACACAAAGCAAGGTGCTGCATGGCCGTCGTCAGCTCGTGCCGTGAG	D_0__Bacteria;D_1__Bacteroidetes;D_2__Bacteroidia;D_3__Cytophagales;D_4__Hymenobacteraceae;D_5__Adhaeribacter	0	0	0	0	0	0	0	0	0	0.000146092	0	0	0	0	0	0	0	0	0	0	0	0	0	0	0	0	0.000146092	0	0	0	0	0	0	0	0	0	0	0	0	0	0.000146092	0	0	0	0	0	0	0	0	0	0.000146092	0	0	0	0	0	0	0	0	0	0.000292184	0	0	0	0	0	0	0	0	0	0	0	0	0	0	0	0.000146092	0	0	0	0	0	0.000146092	0	0	0	0	0	0.000146092	0.000292184	0	0	0.000292184	0	0	0	0	0	0	0	0	0	0	0	0	0	0	0	0.000146092	0	0	0	0	0	0	0	0	0	0.000292184	0	0	0	0.000146092	0	0	0.000146092	0	0	0	0	0	0	0	0	0	0.000292184	0	0	0	0	0	0	0	0	0	0	0	0	0.000438276	0	0	0	0	0	0	0	0	0	0	0	0.00073046	0	0.000292184	0	0	0	0	0	0	0	0
HM322328.1.1351	ATGATTACTCGATGTTGGCGATACACCGTCAGCGTCTTAGCGAAAGCGTTAAGTAATCCACCTGGGGAGTACGCCCGCAAGGGTGAAACTCAAAGGAATTGACGGGGGCCCGCACAAGCGGTGGAGCATGTGGTTTAATTCGATGATACGCGAGGAACCTTACCTAGGCTAGAATGCGCGTGACCGCCTCAGAGATGAGGTTTTCCTTCGGGACACAAAGCAAGGTGCTGCATGGCTGTCGTCAGCTCGTGCCGTGAG	D_0__Bacteria;D_1__Bacteroidetes;D_2__Bacteroidia;D_3__Cytophagales;D_4__Hymenobacteraceae;D_5__Adhaeribacter;D_6__uncultured bacterium	0	0.00102264	0.000584368	0	0.000584368	0	0.000292184	0	0	0	0	0.000146092	0.000438276	0.00116874	0.00116874	0.000146092	0	0.00073046	0	0	0	0.000146092	0	0	0	0	0	0	0	0	0	0.000438276	0.000438276	0	0	0.000292184	0.000292184	0	0.00073046	0.000584368	0.000438276	0	0.000146092	0.000876552	0.000438276	0.000146092	0.000146092	0	0.000438276	0	0.0018992	0	0	0.000292184	0	0.000292184	0.00073046	0	0	0	0.000876552	0.000438276	0.000292184	0	0	0	0	0	0	0	0.000146092	0	0	0	0	0	0	0.000438276	0	0	0	0.000438276	0	0.000438276	0	0.000146092	0	0.000584368	0.000292184	0.000292184	0	0	0	0.000292184	0.000438276	0	0.000292184	0	0.000292184	0	0	0	0.000146092	0.000292184	0.00073046	0.000584368	0.000292184	0.000438276	0	0.000146092	0.000584368	0	0	0	0.00073046	0.000584368	0.000146092	0.000292184	0.000876552	0	0	0.000146092	0	0	0	0	0	0	0	0.000438276	0.000146092	0	0	0	0.000584368	0	0.000146092	0.000292184	0.000146092	0	0.000584368	0.000292184	0	0.000146092	0	0.00073046	0	0.000292184	0	0.000438276	0.000292184	0	0.000146092	0.00073046	0.000292184	0	0	0	0	0	0.00102264	0	0	0	0	0.000438276	0.000438276	0	0	0.000292184	0
JF185821.1.1343	ATGGATACTCGCTGGTGGCGATAGACAGTCACTGGCTTAGCGAAAGCGGTAAGTATCCCACCTGGGGAGTACGCTCGCAAGAGTGAAACTCAAAGGAATTGACGGGGGCCCGCACAAGTGGTGGAGCATGTGGTTTAATTCGATGATACGCGAGGAACCTTACCTAGGCTAGAATGCGCGTGACCGGTTCAGAGATGAGCCTTTCCTTCGGGACACAAAGCAAGGTGCTGCATGGCCGTCGTCAGCTCGTGCCGTGAG	D_0__Bacteria;D_1__Bacteroidetes;D_2__Bacteroidia;D_3__Cytophagales;D_4__Hymenobacteraceae;D_5__Hymenobacter	0.00233747	0.00102264	0.00116874	0.000876552	0.00277575	0.00102264	0.000292184	0.00248356	0.000438276	0.000584368	0	0.00379839	0.00306793	0.000292184	0.00292184	0.00102264	0.00248356	0.00204529	0.00277575	0	0	0.00116874	0.000292184	0.00102264	0	0.000584368	0.0018992	0.00160701	0.00116874	0.000876552	0.00073046	0.00102264	0.00073046	0.00073046	0.000876552	0.00146092	0.0018992	0	0.00146092	0.000876552	0.00233747	0.00350621	0.00379839	0.00116874	0	0.00146092	0.00116874	0.000438276	0.00248356	0.000876552	0.00160701	0.00219138	0.00146092	0.0055515	0.00160701	0.00277575	0.00306793	0.000876552	0.000292184	0.00146092	0.00321402	0.00306793	0.00116874	0.00146092	0	0.000292184	0.00248356	0.00219138	0.00073046	0.00379839	0.00394449	0.000584368	0.00102264	0.000438276	0.00584368	0.00233747	0.000438276	0.00219138	0.00219138	0.000438276	0.00160701	0.00131483	0.000146092	0.00102264	0.00262966	0.0018992	0.00131483	0.00233747	0.00146092	0.000584368	0.00292184	0.000438276	0.00160701	0.00160701	0.0017531	0.00073046	0.00073046	0.00160701	0.00277575	0.00204529	0.000292184	0.00204529	0.00073046	0.00262966	0.000292184	0.00204529	0.00423667	0.00233747	0.000584368	0.000584368	0.00131483	0.00116874	0.00321402	0.00277575	0.00160701	0.000584368	0.0018992	0.000876552	0.00379839	0.00160701	0.00116874	0.0018992	0.000584368	0.000876552	0.00204529	0.000146092	0	0.000584368	0.000584368	0.00102264	0.00102264	0.000584368	0.00160701	0.000438276	0.0017531	0.00219138	0.00321402	0.00131483	0.00219138	0.00262966	0.00233747	0.00248356	0.000584368	0.00262966	0	0.00204529	0.00102264	0.00248356	0.0018992	0.00219138	0.0017531	0.00379839	0.000438276	0.00160701	0.00116874	0.00146092	0.00146092	0.000438276	0.00160701	0.00219138	0.00146092	0.0017531	0.00292184	0	0.00160701	0.00306793	0.00131483	0.000584368	0.00116874	0.00379839	0.00160701
FM956660.1.1291	ATGGATACTCGCTGGTGGCGATAGACAGTCACTGGCTTAGCGAAAGCGGTAAGTATCCCACCTGGGGAGTACGCTCGCAAGAGTGAAACTCAAAGGAATTGACGGGGGCCCGCACAAGTGGTGGAGCATGTGGTTTAATTCGATGATACGCGAGGAACCTTACCTAGGCTAGAATGCGCGTGACCGGTTCAGAGATGAACTTTTCCTTCGGGACACAAAGCAAGGTGCTGCATGGCCGTCGTCAGCTCGTGCCGTGAG	D_0__Bacteria;D_1__Bacteroidetes;D_2__Bacteroidia;D_3__Cytophagales;D_4__Hymenobacteraceae;D_5__Hymenobacter	0.00306793	0.000438276	0.000146092	0	0	0.000876552	0.000876552	0	0	0	0	0.000584368	0.000292184	0.000584368	0	0	0	0	0.00262966	0	0	0.000438276	0	0	0	0.00102264	0.00160701	0	0	0	0	0	0.000584368	0.000584368	0	0.000438276	0.000292184	0	0.00073046	0.000438276	0	0.00248356	0.000438276	0.000876552	0.00467495	0	0	0	0	0.000584368	0.00073046	0.0018992	0	0	0	0.00131483	0.00146092	0	0.000146092	0	0.00073046	0	0.000438276	0.000584368	0.00131483	0	0.000438276	0	0.000438276	0.00204529	0.00102264	0	0	0	0.00116874	0.000146092	0	0.000584368	0	0	0	0.00102264	0	0.00073046	0	0.000292184	0.00073046	0	0	0	0.000292184	0.000584368	0	0.00073046	0.0018992	0.00073046	0.00073046	0	0.000146092	0.0018992	0.000438276	0	0	0	0	0	0.00116874	0.00131483	0.000438276	0.00073046	0.00219138	0.00073046	0.00248356	0.000876552	0.000876552	0.000292184	0.000584368	0	0.000876552	0.000146092	0.000292184	0.000438276	0.000876552	0	0	0.000292184	0	0	0	0	0.00073046	0.000292184	0	0	0.00073046	0.00116874	0	0.000438276	0	0.00146092	0.000438276	0.000146092	0	0.00131483	0	0.000876552	0.000438276	0.000584368	0.00102264	0.0017531	0.000584368	0.000438276	0.000146092	0	0	0	0.000438276	0.000438276	0	0	0	0	0.00102264	0.000292184	0	0.00160701	0.000292184	0	0	0.00073046	0
KY988565.1.1472	ATGGATACTCGCTGGTAGCGATATAGTGTTACTGGCTTAGCGAAAGCGTTAAGTATCCCACCTGGGGAGTACGCTCGCAAGAGTGAAACTCAAAGGAATTGACGGGGGCCCGCACAAGTGGTGGAGCATGTGGTTTAATTCGATGATACGCGAGGAACCTTACCTAGGCTAGAATGCGCGTGACCGGTTCAGAGATGAGCCTTTCCTTCGGGACACAAAGCAAGGTGCTGCATGGCCGTCGTCAGCTCGTGCCGTGAG	D_0__Bacteria;D_1__Bacteroidetes;D_2__Bacteroidia;D_3__Cytophagales;D_4__Hymenobacteraceae;D_5__Hymenobacter	0.000146092	0	0	0.000146092	0	0	0	0.000146092	0	0.000146092	0	0	0	0.000146092	0	0.000438276	0.000146092	0	0	0	0	0	0	0	0	0	0	0	0	0	0	0.000438276	0.000438276	0	0	0	0	0.00073046	0.000438276	0	0	0	0	0	0	0.000438276	0	0.000292184	0	0	0	0	0.000292184	0	0	0.000292184	0	0	0	0	0.000146092	0	0.000292184	0	0	0	0	0	0	0.000292184	0	0.000146092	0	0	0	0.000438276	0	0.000146092	0.00248356	0	0.000438276	0	0	0	0	0	0.000146092	0	0	0	0	0	0	0	0	0	0	0	0.00102264	0	0	0	0	0	0	0	0	0.000292184	0.00131483	0	0	0	0.00073046	0	0	0	0	0	0	0	0	0	0	0	0	0	0	0	0	0	0	0	0	0	0	0	0	0	0	0	0	0	0	0.00116874	0.000584368	0	0	0	0.000292184	0	0	0	0	0	0	0.000146092	0.000146092	0.000292184	0.000292184	0.000146092	0	0	0	0	0.000146092	0	0	0	0	0.000146092	0
JF127628.1.1343	ATGGATACTCGCTGGTAGCGATATATGGTTACTGGCTTAGCGAAAGCGTTAAGTATCCCACCTGGGGAGTACGCTCGCAAGAGTGAAACTCAAAGGAATTGACGGGGGCCCGCACAAGTGGTGGAGCATGTGGTTTAATTCGATGATACGCGAGGAACCTTACCTAGGCTAGAATGCGCGTGACCGGTTCAGAGATGAGCCTTTCCTTCGGGACACAAAGCAAGGTGCTGCATGGCCGTCGTCAGCTCGTGCCGTGAG	D_0__Bacteria;D_1__Bacteroidetes;D_2__Bacteroidia;D_3__Cytophagales;D_4__Hymenobacteraceae;D_5__Hymenobacter	0	0.000146092	0	0	0.000292184	0	0	0	0	0.00073046	0	0	0	0	0	0.00102264	0	0.000292184	0.000292184	0	0.000438276	0	0	0	0	0	0.000292184	0.000438276	0	0	0	0	0	0.000146092	0	0.000146092	0	0.00073046	0	0	0.000438276	0	0	0.000438276	0	0	0.000146092	0.000876552	0.000146092	0.000876552	0.000438276	0.000292184	0.000438276	0.000292184	0	0	0.00116874	0	0	0.000292184	0	0.000438276	0	0	0	0	0	0	0.000292184	0	0.000146092	0	0	0	0	0.000438276	0.000292184	0	0	0	0.000292184	0	0	0.000584368	0	0	0.000584368	0	0	0	0	0	0	0	0.000292184	0	0	0	0.000438276	0	0.000584368	0	0.00073046	0.000438276	0	0	0.00073046	0.000146092	0	0	0	0.000584368	0	0	0	0	0	0	0	0.000292184	0	0	0	0	0.000292184	0	0.000146092	0.000584368	0	0	0	0.000146092	0.000584368	0	0.00102264	0	0.00073046	0	0	0	0.000292184	0	0	0	0	0	0	0.000146092	0.000584368	0	0.000584368	0.000584368	0	0	0	0	0.000438276	0	0.000876552	0	0.000146092	0	0	0	0	0	0.000438276	0	0	0	0
GQ088219.1.1344	ATGGATACTCGCTGGTGGCGATAGATAGTCACTGGCTTAGCGAAAGCGTTAAGTATCCCACCTGGGGAGTACGCTCGCAAGAGTGAAACTCAAAAGAATTGACGGGGGCCCGCACAAGTGGTGGAGCATGTGGTTTAATTCGATGATACGCGAGGAACCTTACCTAGGCTAGAATGCGCGTGACCGCCTCAGAGATGAGGCTTTCCTTCGGGACACAAAGCAAGGTGCTGCATGGCCGTCGTCAGCTCGTGCCGTGAG	D_0__Bacteria;D_1__Bacteroidetes;D_2__Bacteroidia;D_3__Cytophagales;D_4__Hymenobacteraceae;D_5__Hymenobacter	0.000438276	0.00102264	0.00116874	0	0	0	0.000584368	0	0	0.000292184	0	0.00073046	0.000292184	0	0	0.000584368	0.00073046	0	0.000584368	0	0	0	0	0.000292184	0	0	0.000146092	0.000438276	0	0.000292184	0	0.00102264	0.000584368	0.000146092	0.000438276	0	0.000584368	0.000292184	0	0.000438276	0	0.000584368	0	0.00248356	0.000292184	0.000438276	0.000438276	0	0.00102264	0	0.00102264	0.00160701	0.000438276	0.000584368	0.000146092	0.00160701	0.000876552	0	0	0.000584368	0	0.00116874	0.000292184	0.00073046	0	0.000146092	0.000876552	0	0.00073046	0.000292184	0.00073046	0	0.000292184	0.00073046	0.00073046	0	0.000438276	0.000146092	0	0	0.000876552	0	0.00073046	0	0.000292184	0.000438276	0	0	0	0	0.000584368	0.000146092	0.00131483	0	0.00160701	0	0.00073046	0	0.000584368	0	0.000438276	0.000438276	0	0.00116874	0.000584368	0	0.00219138	0	0.000146092	0.000146092	0.000438276	0.000292184	0.00131483	0.00073046	0.00102264	0	0.000438276	0.000292184	0.000876552	0.000146092	0.00073046	0.000438276	0.000146092	0.00073046	0	0	0.000292184	0	0	0	0.000876552	0.000146092	0	0	0.00102264	0.00146092	0.000292184	0.000438276	0.00073046	0	0.000146092	0.0017531	0	0	0	0.00292184	0	0	0	0.00102264	0.000876552	0.000292184	0	0.000292184	0.000438276	0.000146092	0	0	0.000438276	0.00073046	0	0.000146092	0.00073046	0	0.000146092	0.000876552	0	0	0	0.000584368	0
JF139509.1.1342	ATGGATACTCGCTGGTGGCGATAGACGGTCACTGGCTTAGCGAAAGCGTTAAGTATCCCACCTGGGGAGTACGCTCGCAAGAGTGAAACTCAAAAGAATTGACGGGGGCCCGCACAAGTGGTGGAGCATGTGGTTTAATTCGATGATACGCGAGGAACCTTACCTAGGCTAGAATGCGCGTGACCGCCTCAGAGATGAGGCTTTCCTTCGGGACACAAAGCAAGGTGCTGCATGGCCGTCGTCAGCTCGTGCCGTGAG	D_0__Bacteria;D_1__Bacteroidetes;D_2__Bacteroidia;D_3__Cytophagales;D_4__Hymenobacteraceae;D_5__Hymenobacter	0	0	0	0	0.00073046	0	0	0.000438276	0	0	0	0	0	0	0	0.000146092	0.000292184	0.000438276	0	0	0	0	0.000438276	0	0	0.000146092	0	0	0	0	0	0	0	0	0	0.000292184	0	0	0.00102264	0	0	0	0	0	0.000438276	0	0	0	0	0	0	0.000292184	0	0.000292184	0	0	0.00073046	0	0	0	0.00073046	0	0.000292184	0.000584368	0	0	0	0	0	0	0.000584368	0	0	0	0.00204529	0.000584368	0.000292184	0.000438276	0	0	0.000146092	0.000146092	0	0	0	0.000292184	0.000438276	0	0	0	0	0	0	0.00131483	0.000292184	0	0	0.000292184	0.000292184	0.00073046	0	0	0.000438276	0.000146092	0.000438276	0	0	0.00073046	0.000438276	0.000438276	0	0.000146092	0	0	0.000146092	0.000584368	0.000584368	0.000292184	0	0.000438276	0.000438276	0.000292184	0	0.000876552	0	0	0.00073046	0	0	0	0	0.000146092	0.000146092	0	0	0.000292184	0	0	0	0.000438276	0	0	0	0	0	0	0	0.000438276	0.00073046	0.000146092	0	0.000292184	0.000438276	0.000146092	0	0	0	0	0.000292184	0	0.000146092	0	0	0	0	0	0.000876552	0	0.000292184	0	0
KY012254.1.1444	ATGGATACTCGTTGCTAGCGATACACAGTTAGTGACTTAGCGAAAGCGTTAAGTATCCCACCTGGGGAGTACGCTCGCAAGAGTGAAACTCAAAGGAATTGACGGGGGCCCGCACAAGTGGTGGAGCATGTGGTTTAATTCGATGATACGCGAGGAACCTTACCTAGGCTAGAATGCGCGTGACCGACTCAGAGATGAGTCTTTCCTTCGGGACACAAAGCAAGGTGCTGCATGGCCGTCGTCAGCTCGTGCCGTGAG	D_0__Bacteria;D_1__Bacteroidetes;D_2__Bacteroidia;D_3__Cytophagales;D_4__Hymenobacteraceae;D_5__Hymenobacter	0	0	0.000876552	0	0	0	0	0.000292184	0	0	0	0	0.000292184	0	0	0	0	0	0	0	0	0	0.000292184	0	0	0	0.000146092	0	0	0	0	0	0	0	0	0.000146092	0	0	0	0	0	0	0	0	0	0	0	0	0.000438276	0.000292184	0	0.00262966	0	0.000292184	0	0.000146092	0	0	0	0	0.000292184	0.000292184	0	0.000292184	0	0	0.000438276	0	0	0	0.000876552	0	0	0	0	0.000292184	0.000146092	0	0	0	0.000146092	0	0	0	0	0	0	0	0	0	0	0	0	0	0.00073046	0	0.000292184	0	0	0.000146092	0.000292184	0.000876552	0	0	0.000146092	0	0	0	0	0	0	0.000146092	0.000292184	0.000146092	0.000438276	0	0	0	0.000146092	0.000146092	0.000146092	0	0	0	0	0	0	0	0	0	0	0.000146092	0	0	0	0.00073046	0	0.000584368	0	0.000438276	0.000146092	0	0	0	0	0	0.000146092	0	0.000292184	0	0.000438276	0	0	0.000146092	0	0	0	0	0	0	0	0.000292184	0	0	0	0	0	0	0	0	0
CP012623.2800921.2802433	ATGGATACTCGTTGCTAGCGATATACAGTTAGTGACTTAGCGAAAGCGTTAAGTATCCCACCTGGGGAGTACGCCCGCAAGGGTGAAACTCAAAGGAATTGACGGGGGCCCGCACAAGTGGTGGAGCATGTGGTTTAATTCGATGATACGCGAGGAACCTTACCTAGGCTAGAATGCGCGTGACCGGCTCAGAGATGAGCCTTTCCTTCGGGACACAAAGCAAGGTGCTGCATGGCCGTCGTCAGCTCGTGCCGTGAG	D_0__Bacteria;D_1__Bacteroidetes;D_2__Bacteroidia;D_3__Cytophagales;D_4__Hymenobacteraceae;D_5__Hymenobacter	0	0	0	0	0	0	0	0	0	0	0	0	0	0	0	0	0	0	0	0	0	0	0	0	0	0	0	0	0	0	0	0	0	0	0	0	0	0.000146092	0	0	0	0	0	0	0	0	0.000438276	0	0	0	0.000146092	0	0	0	0	0	0	0	0	0	0	0	0	0.000146092	0	0	0	0	0	0	0	0	0	0	0	0	0	0	0	0	0	0.00073046	0	0	0	0	0	0	0	0	0	0	0	0	0	0	0	0	0	0	0	0	0	0	0	0	0	0	0	0	0	0	0	0	0	0	0	0	0	0	0	0	0	0.000292184	0.000584368	0	0	0	0	0	0	0	0.00073046	0	0	0	0	0	0	0	0	0	0	0	0	0.000584368	0	0	0.000292184	0.000438276	0	0	0	0	0	0.000584368	0	0	0	0	0	0	0	0	0	0	0	0	0	0	0
AY167836.1.1338	ATGGATACTCGCTGGCAGCGATACACTGTTGCTGGCTTAGCGAAAGCGGTAAGTATCCCACCTGGGGAGTACGCTCGCAAGAGTGAAACTCAAAGGAATTGACGGGGGCCCGCACAAGTGGTGGAGCATGTGGTTTAATTCGATGATACGCGAGGAACCTTACCTAGGCTAGAATGCGCGTGACCGGTTCAGAGATGAGCCTTTCCTTCGGGACACAAAGCAAGGTGCTGCATGGCCGTCGTCAGCTCGTGCCGTGAG	D_0__Bacteria;D_1__Bacteroidetes;D_2__Bacteroidia;D_3__Cytophagales;D_4__Hymenobacteraceae;D_5__Hymenobacter	0	0	0	0	0.000292184	0	0	0	0	0	0	0	0	0	0	0	0	0	0	0	0	0	0.000146092	0	0	0	0	0	0	0	0	0	0	0	0	0	0.000292184	0	0	0.000146092	0	0	0	0	0	0	0	0	0	0	0	0	0	0	0	0	0	0	0	0	0	0	0.000146092	0	0	0	0	0	0	0	0.000438276	0	0	0	0	0	0	0	0	0	0	0	0	0	0	0	0	0	0	0	0	0	0.000584368	0	0	0	0	0	0.000146092	0	0	0	0	0.000292184	0	0	0	0	0	0	0	0	0	0	0	0	0	0	0	0	0	0	0	0	0	0	0	0	0	0	0	0	0	0	0	0.000438276	0	0	0	0	0	0	0	0	0	0	0	0	0	0	0	0	0	0	0	0	0.000292184	0	0	0	0	0	0	0	0	0.000292184	0	0	0	0	0
JQ396617.1.1346	ATGGATACTCGCTGGTAGCGATATACTGTTACTGGCTTAGCGAAAGCGGTAAGTATCCCACCTGGGGAGTACGCTCGCAAGAGTGAAACTCAAAGGAATTGACGGGGGCCCGCACAAGTGGTGGAGCATGTGGTTTAATTCGATGATACGCGAGGAACCTTACCTAGGCTAGAATGCGCGTGACCGGTTCAGAGATGAGCCTTTCCTTCGGGACACAAAGCAAGGTGCTGCATGGCCGTCGTCAGCTCGTGCCGTGAG	D_0__Bacteria;D_1__Bacteroidetes;D_2__Bacteroidia;D_3__Cytophagales;D_4__Hymenobacteraceae;D_5__Hymenobacter	0	0	0	0	0	0	0	0	0	0	0	0	0	0	0	0	0	0	0	0	0	0	0	0.000438276	0	0	0	0.000146092	0	0	0	0	0	0	0	0	0	0	0	0	0	0	0	0	0	0	0	0.000584368	0	0	0	0.000438276	0	0	0	0	0	0	0	0	0	0	0	0	0	0	0	0	0	0	0	0	0	0	0	0.000146092	0	0	0	0	0	0	0	0.000146092	0	0	0	0	0	0	0	0	0	0	0	0	0	0	0	0.000146092	0	0	0	0	0	0	0	0	0	0	0	0	0	0	0.000292184	0	0	0	0.000292184	0	0	0	0	0	0	0	0	0	0	0	0	0	0	0	0	0	0	0.000146092	0	0	0	0	0	0	0	0	0	0	0	0	0	0	0	0	0	0.000292184	0	0	0	0	0	0	0	0	0.000146092	0	0	0	0	0	0.000876552
2da9c322455d423d57a6c3ab0c68c44c	ATGGATACTCGCTGCCGGCGATACAATGTCGGTGGCTTAGCGAAAGCGTTAAGTATCCCACCTGGGGAGTACGCCCGCAAGGGTGAAACTCAAAGGAATTGACGGGGGCCCGCACAAGTGGTGGAGCATGTGGTTTAATTCGATGATACGCGAGGAACCTTACCTAGGCTAGAATGCGCGTGACCGCTTGAGAGATCAAGCTTTCCTTCGGGACACAAAGCAAGGTGCTGCATGGCCGTCGTCAGCTCGTGCCGTGAG	D_0__Bacteria;D_1__Bacteroidetes;D_2__Bacteroidia;D_3__Cytophagales;D_4__Hymenobacteraceae;D_5__Hymenobacter	0	0	0	0	0	0	0.000146092	0	0	0	0	0	0	0	0	0	0	0	0	0	0	0	0	0	0	0	0	0.000438276	0	0	0	0	0	0	0	0	0.000146092	0	0	0	0	0	0	0	0	0	0	0	0	0	0.000292184	0	0	0	0	0	0	0	0	0	0	0	0	0	0	0	0	0	0	0	0.000146092	0	0	0	0	0.000584368	0.000292184	0	0	0	0	0.000584368	0.000146092	0	0	0	0	0	0.000146092	0	0	0	0	0	0.000584368	0	0	0	0	0	0	0	0	0	0	0	0	0	0.000146092	0.000146092	0	0.000146092	0	0	0	0	0.000438276	0	0	0	0	0	0	0	0	0	0	0	0	0	0	0	0	0	0	0	0.000146092	0	0	0	0	0	0	0	0	0	0	0	0.000146092	0	0	0	0	0	0	0	0	0	0	0	0	0	0	0	0.000292184	0	0	0	0	0.000292184	0
DQ130048.1.1426	ATGGATACTCGCTGCCGGCGATACAATGTCGGTGGCTTAGCGAAAGCGTTAAGTATCCCACCTGGGGAGTACGCCCGCAAGGGTGAAACTCAAAGGAATTGACGGGGGCCCGCACAAGTGGTGGAGCATGTGGTTTAATTCGATGATACGCGAGGAACCTTACCTAGGCTAGAATGCGCGTGACCGCGCCAGAGATGGCGCTTTCCTTCGGGACACAAAGCAAGGTGCTGCATGGCCGTCGTCAGCTCGTGCCGTGAG	D_0__Bacteria;D_1__Bacteroidetes;D_2__Bacteroidia;D_3__Cytophagales;D_4__Hymenobacteraceae;D_5__Hymenobacter	0	0.000146092	0	0	0	0	0	0	0	0	0.000292184	0	0	0	0.000292184	0	0	0	0	0.000292184	0	0	0	0	0.000146092	0	0.000146092	0	0	0	0	0.000292184	0	0	0.000292184	0	0	0	0	0.000438276	0	0	0.000146092	0	0	0	0	0	0	0	0	0.000438276	0.000292184	0	0	0.000584368	0	0	0	0	0	0	0.000292184	0	0	0	0.000438276	0	0	0	0.000438276	0	0	0	0	0	0	0	0	0	0	0	0	0	0	0.000146092	0	0	0	0	0	0	0.000292184	0	0.0017531	0	0.000292184	0	0.000146092	0.000438276	0	0.000292184	0	0	0	0.000146092	0.000438276	0.000876552	0.000146092	0	0.000584368	0.000292184	0	0.000292184	0.000146092	0.000146092	0	0	0.00073046	0	0	0.000146092	0	0	0	0	0	0	0	0	0	0	0.000146092	0	0	0.000146092	0	0	0	0	0	0	0	0.000146092	0	0	0	0.000438276	0	0.000438276	0	0.000146092	0	0.000146092	0	0	0	0	0	0.000438276	0	0	0	0	0	0	0.000292184	0	0	0	0
HM270698.1.1342	ATGGATACTCGCTGCCGGCGATACAATGTCGGTGGCTTAGCGAAAGCGTTAAGTATCCCACCTGGGGAGTACGCCCGCAAGGGTGAAACTCAAAGGAATTGACGGGGGCCCGCACAAGTGGTGGAGCATGTGGTTTAATTCGATGATACGCGAGGAACCTTACCTAGGCTAGAATGCGCGTGACCGCCTCAGAGATGAGGCTTTCCTTCGGGACACAAAGCAAGGTGCTGCATGGCCGTCGTCAGCTCGTGCCGTGAG	D_0__Bacteria;D_1__Bacteroidetes;D_2__Bacteroidia;D_3__Cytophagales;D_4__Hymenobacteraceae;D_5__Hymenobacter	0.000292184	0	0.000292184	0	0	0	0	0	0	0	0	0	0	0	0	0	0	0	0	0	0	0	0	0	0	0	0	0	0	0	0	0	0	0	0	0	0	0	0	0	0	0.00102264	0	0.000292184	0	0	0	0	0	0	0	0	0	0.000292184	0	0	0	0	0	0	0	0.000292184	0	0.000584368	0	0	0.00073046	0	0	0.000292184	0.000146092	0	0	0	0	0	0.000584368	0	0	0	0	0	0	0	0	0	0.00073046	0	0	0	0	0	0	0	0	0	0	0	0	0	0	0	0	0.00102264	0	0	0	0	0	0	0	0.000146092	0.000876552	0	0.000876552	0	0	0	0.00073046	0	0	0	0	0	0	0	0	0	0.000146092	0	0	0	0	0	0	0	0	0.000438276	0	0	0	0	0	0.000146092	0	0.000584368	0	0.000438276	0	0	0.000584368	0	0	0	0	0	0	0	0	0	0	0	0	0	0.000292184	0	0	0	0	0	0
JF232026.1.1344	ATGGATACTCGCTGCCGGCGATACAATGTCGGTGGCTTAGCGAAAGCGTTAAGTATCCCACCTGGGGAGTACGCCCGCAAGGGTGAAACTCAAAAGAATTGACGGGGGCCCGCACAAGTGGTGGAGCATGTGGTTTAATTCGATGATACGCGAGGAACCTTACCTAGGCTAGAATGCGCGTGACCGCCTCAGAGATGAGGCTTTCCTTCGGGACACAAAGCAAGGTGCTGCATGGCCGTCGTCAGCTCGTGCCGTGAG	D_0__Bacteria;D_1__Bacteroidetes;D_2__Bacteroidia;D_3__Cytophagales;D_4__Hymenobacteraceae;D_5__Hymenobacter	0	0	0	0	0	0	0	0.000584368	0	0.000292184	0	0	0	0	0	0	0	0	0.000292184	0	0	0	0	0	0	0	0	0	0	0	0	0	0	0	0	0	0	0	0	0	0.000438276	0	0	0.000146092	0	0.000292184	0	0	0.000584368	0	0.000438276	0	0.000438276	0	0	0.000438276	0	0	0	0	0	0	0	0.000292184	0	0	0	0	0	0	0	0	0	0	0	0	0	0.000438276	0	0	0	0	0	0	0.00073046	0	0	0.000292184	0	0	0.000438276	0	0.000584368	0	0.000876552	0	0	0	0	0	0	0	0	0	0	0	0.000438276	0	0	0	0	0.000146092	0	0	0	0	0	0	0	0	0	0	0	0	0	0	0	0	0	0.000292184	0	0	0	0	0	0	0	0	0	0.00116874	0	0.000584368	0	0	0	0	0	0	0.000146092	0	0	0	0	0	0	0.000584368	0	0	0	0.000876552	0	0	0	0	0	0	0	0	0	0	0
KT454960.1.1475	ATGGATACTCGCTGCCGGCGATAGAATGTCGGTGGCTTAGCGAAAGCGTTAAGTATCCCACCTGGGGAGTACGCCCGCAAGGGTGAAACTCAAAGGAATTGACGGGGGCCCGCACAAGTGGTGGAGCATGTGGTTTAATTCGATGATACGCGAGGAACCTTACCTAGGCTAGAATGCGCGTGACCGCCTCAGAGATGAGGCTTTCCTTCGGGACACAAAGCAAGGTGCTGCATGGCCGTCGTCAGCTCGTGCCGTGAG	D_0__Bacteria;D_1__Bacteroidetes;D_2__Bacteroidia;D_3__Cytophagales;D_4__Hymenobacteraceae;D_5__Hymenobacter	0.000292184	0	0	0	0	0	0	0	0	0	0.000292184	0	0.000584368	0	0	0.000292184	0	0	0	0	0	0	0	0.000146092	0	0	0	0	0	0	0	0	0.000292184	0.000438276	0	0	0	0	0	0	0	0	0	0	0	0.000876552	0	0	0	0.000146092	0	0.00131483	0	0	0	0.00073046	0.000584368	0.00073046	0	0.000584368	0.00073046	0	0.000438276	0	0	0	0.00160701	0	0.000876552	0	0	0	0	0	0	0.00073046	0	0	0	0	0	0	0	0	0	0.000584368	0	0.000146092	0	0	0	0.000292184	0	0	0.000438276	0	0	0.000146092	0	0.00116874	0	0	0	0	0	0	0.000146092	0	0.000146092	0	0	0.000292184	0	0	0	0	0	0	0.00073046	0.000438276	0.000438276	0.000438276	0	0	0	0	0	0	0	0	0	0	0	0	0	0.00204529	0.000876552	0	0	0	0.000292184	0	0	0	0.00073046	0.00452885	0	0	0	0	0	0	0	0	0	0	0	0	0	0	0	0	0.000146092	0	0	0.00073046	0	0	0.000584368	0	0
HM487994.1.1230	ATGGATACTCGCTGCGAGCTAAAGATTGTTCGTGGCTTAGGGAAACCGATAAGTATCCCACCTGGGGAGTACGCCGGCAACGGTGAAACTCAAAGGAATTGACGGGGGCCCGCACAAGTGGTGGAGCATGTGGTTTAATTCGATGATACGCGAGGAACCTTACCTAGGCTAGAATGCGCGTGACCGGCTCAGAGATGAGCCTTTCCTTCGGGACACAAAGCAAGGTGCTGCATGGCCGTCGTCAGCTCGTGCCGTGAG	D_0__Bacteria;D_1__Bacteroidetes;D_2__Bacteroidia;D_3__Cytophagales;D_4__Hymenobacteraceae;D_5__Hymenobacter	0.000876552	0.00146092	0.000438276	0	0	0.000584368	0	0.000146092	0.000146092	0.00116874	0	0.0017531	0.00219138	0.000292184	0	0.000876552	0.000876552	0.00073046	0.00262966	0.000584368	0	0.00131483	0.000876552	0.00409058	0	0	0.00146092	0.00131483	0	0	0	0.00116874	0.000438276	0.000438276	0.000584368	0.00102264	0	0	0.00350621	0.000146092	0.00073046	0.00073046	0.00102264	0	0.000292184	0.0018992	0	0	0.00073046	0	0.00248356	0.00204529	0.00146092	0	0.000292184	0.00131483	0.00146092	0	0	0.000146092	0.00233747	0.000584368	0.00262966	0.000584368	0	0.00116874	0.00248356	0	0.000146092	0.00219138	0.00131483	0.000292184	0.000584368	0	0.00102264	0.00379839	0.00073046	0.000876552	0.00321402	0	0.000146092	0.00102264	0.00131483	0	0.000292184	0.000292184	0.00146092	0.000876552	0	0.000146092	0.0018992	0.000584368	0.00204529	0.000438276	0.000438276	0.000438276	0.000292184	0	0.00409058	0.00219138	0	0.00277575	0.000146092	0.00292184	0.0036523	0.00277575	0.00146092	0	0	0.00131483	0.00306793	0.000876552	0.000876552	0.00160701	0.000876552	0.000438276	0.00102264	0	0.00131483	0.00131483	0.000292184	0.000584368	0.000876552	0.000146092	0	0.000292184	0	0	0.000146092	0	0.00102264	0.000292184	0.000146092	0	0.000438276	0.0018992	0.00160701	0.00146092	0.00073046	0.00262966	0	0.00073046	0.000292184	0.00219138	0	0.000584368	0.000438276	0.00277575	0.00131483	0.0017531	0.00233747	0.00131483	0.00102264	0.00102264	0.000584368	0	0.000292184	0.000584368	0.00073046	0.000584368	0.000438276	0.00321402	0.00292184	0	0.00073046	0.00160701	0.000438276	0.000146092	0.000292184	0.00277575	0.00146092
JF175292.1.1344	ATGGATACTCGCTGCGAGCTAAAGATTGTTCGTGGCTTAGGGAAACCGATAAGTATCCCACCTGGGGAGTACGCCGGCAACGGTGAAACTCAAAGGAATTGACGGGGGCCCGCACAAGTGGTGGAGCATGTGGTTTAATTCGATGATACGCGAGGAACCTTACCTAGGCTAGAATGCGCGTGACCGGCTCAGAGATGAGCTTTTCCTTCGGGACACAAAGCAAGGTGCTGCATGGCCGTCGTCAGCTCGTGCCGTGAG	D_0__Bacteria;D_1__Bacteroidetes;D_2__Bacteroidia;D_3__Cytophagales;D_4__Hymenobacteraceae;D_5__Hymenobacter	0	0	0	0	0	0	0.00116874	0.000438276	0	0	0	0	0	0	0	0	0	0	0	0	0	0	0	0	0	0	0	0	0	0	0	0	0	0	0	0	0.000876552	0	0	0	0	0.000292184	0	0	0	0	0	0	0	0	0	0	0	0.00102264	0	0	0	0	0.000146092	0	0	0	0	0	0.000584368	0	0	0	0	0	0	0	0.000292184	0.000876552	0	0	0	0	0	0	0	0	0	0.00102264	0	0	0	0	0	0	0	0	0	0.000584368	0	0	0	0	0	0	0	0	0	0	0	0	0	0	0	0	0	0	0	0.000292184	0	0	0	0	0	0	0	0	0	0.000438276	0	0	0.00131483	0	0	0	0	0	0	0	0	0	0	0	0	0	0.000292184	0	0	0	0	0	0	0	0	0	0	0	0	0	0	0.000292184	0	0	0	0	0	0	0	0	0	0.00204529	0	0	0	0	0
JF115319.1.1341	ATGGATACTCGCTGCGAGCTAAAGATTGTTCGTGGCTTAGGGAAACCGATAAGTATCCCACCTGGGGAGTACGCTCGCAAGAGTGAAACTCAAAGGAATTGACGGGGGCCCGCACAAGTGGTGGAGCATGTGGTTTAATTCGATGATACGCGAGGAACCTTACCTAGGCTAGAATGCGCGTGACCGGCTCAGAGATGAGCCTTTCCTTCGGGACACAAAGCAAGGTGCTGCATGGCCGTCGTCAGCTCGTGCCGTGAG	D_0__Bacteria;D_1__Bacteroidetes;D_2__Bacteroidia;D_3__Cytophagales;D_4__Hymenobacteraceae;D_5__Hymenobacter	0	0.00233747	0	0	0	0	0	0	0	0	0	0	0	0	0.000438276	0	0	0	0.00073046	0	0	0	0	0	0	0	0	0.000292184	0	0	0	0	0	0	0	0	0	0	0	0	0.000292184	0	0	0	0	0	0	0	0	0	0	0	0	0	0	0	0	0	0	0	0	0	0.000292184	0.000292184	0	0.000584368	0	0	0	0	0	0	0	0	0	0	0	0	0	0	0.000146092	0	0	0	0	0	0	0	0	0	0	0	0	0	0	0	0	0	0.000584368	0	0	0	0	0	0.000584368	0	0	0	0	0	0	0	0	0	0	0.000584368	0.000146092	0	0	0	0	0	0	0	0	0	0.00073046	0	0	0	0	0	0	0	0.000146092	0	0	0	0.000292184	0.000876552	0	0	0	0	0	0	0	0.00073046	0	0	0	0	0	0	0	0	0	0	0	0	0	0	0	0	0	0	0	0	0	0	0
KC763792.1.1321	ATGGATACTCGCTGCGAGCTAAAGATTGTTCGTGGCTTAGGGAAACCGATAAGTATCCCACCTGGGGAGTACGCTCGCAAGAGTGAAACTCAAAGGAATTGACGGGGGCCCGCACAAGTGGTGGAGCATGTGGTTTAATTCGATGATACGCGAGGAACCTTACCTAGGCTAGAATGCGCGTGACCGGCTCAGAGATGAGCTTTTCCTTCGGGACACAAAGCAAGGTGCTGCATGGCCGTCGTCAGCTCGTGCCGTGAG	D_0__Bacteria;D_1__Bacteroidetes;D_2__Bacteroidia;D_3__Cytophagales;D_4__Hymenobacteraceae;D_5__Hymenobacter	0	0	0	0	0	0	0	0	0	0	0.000584368	0.000584368	0	0	0	0	0	0	0	0	0	0	0	0	0	0	0	0	0	0	0	0	0	0	0	0	0	0	0	0	0	0.000292184	0	0	0	0	0	0	0	0	0.000438276	0	0	0	0	0	0.00073046	0	0	0	0	0.00102264	0	0	0	0	0	0.000146092	0	0	0	0	0	0	0	0	0	0	0	0	0	0	0.000146092	0	0	0	0	0	0	0	0.00073046	0	0	0	0	0	0	0	0.000584368	0	0	0	0	0	0	0	0	0	0	0	0	0	0	0	0.000876552	0	0	0	0	0	0	0	0	0	0.000292184	0	0	0	0	0	0	0	0	0	0	0	0	0	0	0	0	0	0	0	0	0	0	0	0	0	0.00102264	0	0	0	0	0	0	0	0	0	0	0	0	0	0	0	0	0	0	0	0
GQ069855.1.1340	ATGGATACTCGCTGTGGGCGATACACAGTCCGCGGCTTAGCGAAAGCGTTAAGTATCCCACCTGGGGAGTACGCCGGCAACGGTGAAACTCAAAGGAATTGACGGGGGCCCGCACAAGTGGTGGAGCATGTGGTTTAATTCGATGATACGCGAGGAACCTTACCGAGGCTAGAATGCGCGTGACCGGGTCAGAGATGGCCCTTTCCTTCGGGACACAAAGCAAGGTGCTGCATGGCCGTCGTCAGCTCGTGCCGTGAG	D_0__Bacteria;D_1__Bacteroidetes;D_2__Bacteroidia;D_3__Cytophagales;D_4__Hymenobacteraceae;D_5__Hymenobacter	0.000292184	0	0.000438276	0	0.000146092	0.000876552	0	0.000292184	0	0	0	0	0	0	0	0	0.000146092	0	0	0	0	0.000292184	0	0	0	0	0	0	0	0.000146092	0	0	0	0	0.000584368	0	0.000146092	0	0	0	0	0.0018992	0	0	0	0.000146092	0	0	0	0	0	0	0.000292184	0	0	0.00073046	0.000146092	0.000292184	0	0	0.000292184	0	0	0	0	0	0	0	0	0	0.000292184	0	0	0.000146092	0.000438276	0	0	0	0	0	0.000146092	0.000438276	0	0	0	0.000146092	0	0.000292184	0	0	0	0	0.00073046	0.000584368	0.000146092	0	0	0.000292184	0	0	0	0	0	0	0	0.000438276	0.00116874	0	0	0	0	0	0.000438276	0	0.000584368	0	0	0	0.000438276	0	0.000292184	0	0	0	0	0	0	0	0.000146092	0	0.000146092	0	0.000584368	0	0.000876552	0.000146092	0	0	0	0.000876552	0	0.000292184	0	0.000146092	0	0	0	0	0.000292184	0	0.000584368	0.000146092	0	0	0	0.00102264	0	0	0.000292184	0	0	0.000292184	0.000438276	0	0.00116874	0	0.000584368	0.000438276	0	0.000146092	0
EU539976.1.1378	ATGGATACTCGCTGGCAGCGATAGACTGTTGCTGGCTTAGGGAAACCGGTAAGTATCCCACCTGGGGAGTACGCTCGCAAGAGTGAAACTCAAAGGAATTGACGGGGGCCCGCACAAGTGGTGGAGCATGTGGTTTAATTCGATGATACGCGAGGAACCTTACCTAGGCTAGAATGCGCGTGACCGGTTCAGAGATGGACCTTTCCTTCGGGACACAAAGCAAGGTGCTGCATGGCCGTCGTCAGCTCGTGCCGTGAG	D_0__Bacteria;D_1__Bacteroidetes;D_2__Bacteroidia;D_3__Cytophagales;D_4__Hymenobacteraceae;D_5__Hymenobacter;D_6__Hymenobacter kanuolensis	0.000146092	0.00073046	0.00073046	0	0	0	0	0	0	0	0	0	0	0	0	0	0	0	0	0	0	0	0	0	0.000146092	0	0	0	0	0	0	0.000146092	0	0	0	0.00116874	0.000146092	0.000146092	0	0	0	0.0018992	0	0.000438276	0	0	0.000292184	0	0	0	0	0.000292184	0	0	0	0.000292184	0	0	0	0.000584368	0.0017531	0.000146092	0.000292184	0	0.000292184	0.000292184	0	0	0	0.000584368	0.000438276	0.000292184	0	0	0.000438276	0	0	0.000292184	0	0	0.000292184	0	0.000584368	0	0	0	0	0.00073046	0.000438276	0	0	0	0	0.00116874	0	0	0.000584368	0	0	0	0	0.00073046	0.000146092	0	0	0	0	0.000438276	0	0	0	0	0	0.000292184	0.000438276	0	0	0.000584368	0.00073046	0	0	0.000146092	0	0	0	0	0.00073046	0	0	0	0	0	0	0	0	0.00116874	0	0	0.000146092	0.000876552	0	0	0	0	0.000584368	0	0	0.00073046	0	0	0	0	0	0.000584368	0	0	0	0	0	0	0	0	0.000146092	0	0.00336012	0	0.00073046	0	0.000292184	0	0
FR682731.1.1468	ATGGATACTCGCTGGTGGCGATAGACGGTCACTGGCTTAGCGAAAGCGTTAAGTATCCCACCTGGGGAGTACGCTCGCAAGAGTGAAACTCAAAAGAATTGACGGGGGCCCGCACAAGTGGTGGAGCATGTGGTTTAATTCGATGATACGCGAGGAACCTTACCTAGGCTAGAATGCGCGTGACCGCGCCAGAGATGGCGCTTTCCTTCGGGACACAAAGCAAGGTGCTGCATGGCCGTCGTCAGCTCGTGCCGTGAG	D_0__Bacteria;D_1__Bacteroidetes;D_2__Bacteroidia;D_3__Cytophagales;D_4__Hymenobacteraceae;D_5__Hymenobacter;D_6__Macrotyloma uniflorum	0	0	0	0	0	0	0	0	0	0	0	0	0	0.000292184	0	0	0	0	0	0	0	0	0	0	0	0	0	0	0	0	0	0	0.000146092	0	0	0.000292184	0	0	0	0	0	0	0	0	0	0	0	0	0.000292184	0	0	0	0	0	0	0.000146092	0	0	0	0	0	0.000438276	0	0	0	0	0	0	0	0	0	0	0	0	0	0	0	0	0	0	0	0	0	0	0	0	0	0	0	0	0	0	0	0	0	0	0	0	0	0.000292184	0	0	0.000146092	0	0	0	0	0	0	0	0	0	0	0	0.000146092	0	0	0	0.000146092	0	0	0	0	0	0	0	0	0	0	0	0	0.000584368	0	0	0.000292184	0	0	0	0	0	0	0	0	0	0	0	0	0	0	0	0	0	0	0	0	0.000438276	0	0	0	0.000146092	0	0	0	0	0	0	0	0	0	0	0.000146092
098727c7c0734deab4d4605999c9eea2	ATGGATACTCGTCGTGGGCGATAGACAGTCCGCGACTAAGCGAAAGCGGTAAGTATCCCACCTGGGGAGTACGCCGGCAACGGTGAAACTCAAAGGAATTGACGGGGGCCCGCACAAGTGGTGGAGCATGTGGTTTAATTCGATGATACGCGAGGAACCTTACCTGGGCTAGAATGTGCGTGAAGGGTGCAGAAATGTGCCCGTCCTTCGGGACACAAAACAAGGTGCTGCATGGCCGTCGTCAGCTCGTGCCGTGAG	D_0__Bacteria;D_1__Bacteroidetes;D_2__Bacteroidia;D_3__Cytophagales;D_4__Hymenobacteraceae;D_5__Hymenobacter;D_6__metagenome	0	0	0	0	0.000438276	0	0	0.000292184	0	0	0	0	0	0	0	0	0	0.000146092	0	0.000146092	0.000292184	0	0	0	0	0	0	0	0	0	0	0	0	0	0.000146092	0.000146092	0	0	0	0	0	0	0	0	0	0	0	0.000292184	0	0	0	0	0	0	0	0	0	0	0	0.000438276	0	0.000292184	0	0	0	0	0	0	0	0	0	0	0	0	0	0	0	0	0	0	0	0	0	0	0	0	0	0	0	0	0	0	0	0	0	0	0.000292184	0	0	0	0	0	0	0	0	0	0	0.000292184	0	0	0	0	0	0	0	0	0	0	0.000146092	0	0	0	0	0	0	0	0	0	0	0	0	0	0	0	0	0.000146092	0	0	0	0	0	0	0	0	0	0.000146092	0	0	0	0	0	0.000146092	0	0	0	0	0	0	0	0	0	0	0	0	0	0	0	0	0.000292184	0	0.000146092
ad5fbb8f306492a10690714efb5dc33d	ATGAGTACTCGATGTTGGCGATATACGGCCAGCGTCCAAGCGAAAGCGTTAAGTACTCCACCTGGGGAGTACGCCCGCAAGGGTGAAACTCAAAGGAATTGACGGGGGCCCGCACAAGCGGTGGAGCATGTGGTTTAATTCGATGATACGCGAGGAACCTTACCTGGGCTAGAATGCGCGTGACAGGAGCAGAGATGCTCCCTTCCTTCGGGACACAAAGCAAGGTGCTGCATGGCTGTCGTCAGCTCGTGCCGTGAG	D_0__Bacteria;D_1__Bacteroidetes;D_2__Bacteroidia;D_3__Cytophagales;D_4__Hymenobacteraceae;D_5__Pontibacter	0	0	0.000146092	0	0.00073046	0	0	0	0.000292184	0	0	0.000146092	0	0	0	0	0	0	0	0	0	0	0	0	0	0	0	0	0	0	0	0	0	0	0	0	0	0	0	0	0	0	0	0	0	0	0	0	0	0	0	0	0.000146092	0	0	0	0	0	0	0	0	0	0	0	0	0	0	0	0	0	0	0	0	0	0	0	0	0	0	0	0	0	0	0	0	0	0	0	0	0	0	0	0.000292184	0	0	0	0	0	0	0	0	0	0	0	0	0	0	0	0	0	0	0	0	0	0	0	0	0	0	0	0	0	0	0	0	0	0	0	0	0	0.000146092	0	0	0	0	0	0	0	0	0	0	0	0	0	0	0.000292184	0	0	0	0	0	0	0	0	0.000146092	0	0	0	0	0	0	0	0	0	0	0	0	0	0	0	0
FN554384.1.1300	TTGATTACTCGCTGTGTGCGATATACAGTACGCGGCCAAGCGAAAGCGCTAAGTAATCCACCTGGGGAGTACGCCGGCAACGGTGAAACTCAAAGGAATTGACGGGGGTCCGCACAAGCGGTGGAGCATGTGGTTTAATTCGATGATACGCGAGGAACCTTACCTGGGCTAGAATGCCCTTGACTGGTGCAGAGATGTATCGTTCCGCAAGGACAAGGAGCAAGGTGCTGCATGGCTGTCGTCAGCTCGTGCCGTGAG	D_0__Bacteria;D_1__Bacteroidetes;D_2__Bacteroidia;D_3__Cytophagales;D_4__Microscillaceae;D_5__Chryseolinea;D_6__Bacteroidetes bacterium ONB11	0	0	0	0	0	0	0	0	0	0	0	0	0	0	0	0.000146092	0	0	0	0	0	0	0	0	0	0	0	0	0	0	0	0	0	0	0	0	0	0	0	0	0	0	0.000292184	0	0	0	0	0	0	0	0.000146092	0	0.000146092	0	0.000146092	0	0	0	0	0	0	0.000146092	0	0	0	0	0	0	0.000146092	0	0.000292184	0	0	0.000146092	0	0.000438276	0	0	0	0	0	0	0	0	0	0	0	0	0	0	0	0	0	0	0	0	0	0	0	0	0.000146092	0	0	0	0	0	0.000292184	0	0	0	0	0	0	0	0	0	0	0	0	0	0	0	0	0	0	0	0	0	0	0	0.000146092	0	0	0	0	0	0	0	0	0	0	0.000438276	0	0	0	0	0	0	0	0	0	0	0	0	0	0	0	0	0	0	0	0	0	0	0	0	0	0	0.000146092	0.000292184	0
AB578880.1.1438	ATGATAACTAACTGTTGGCTTTCGAGTCAGTGGTACAGAGAAATCGTTAAGTTATCCACCTGGGGAGTACGCCGGCAACGGTGAAACTCAAAGGAATTGACGGGGGTCCGCACAAGCGGTGGAGCATGTGGTTTAATTCGATGATACGCGAGGAACCTTACCTAGGCTAGAATGTGAAGGAATGTATCAGAAATGGTGCAGTCAGCAATGACCTGAAACAAGGTGCTGCATGGCTGTCGTCAGCTCGTGCCGTGAG	D_0__Bacteria;D_1__Bacteroidetes;D_2__Bacteroidia;D_3__Cytophagales;D_4__Spirosomaceae;D_5__Arcicella	0.000584368	0.00131483	0	0	0	0	0	0.000292184	0	0.000146092	0	0	0.000438276	0.000146092	0	0	0.000292184	0	0	0	0	0	0	0	0	0	0	0	0	0	0	0	0.000146092	0	0	0	0.00073046	0	0	0	0	0	0	0	0.000292184	0.00073046	0	0	0	0	0.00073046	0	0	0.00102264	0	0	0	0	0	0	0	0	0.000292184	0	0	0	0.00073046	0	0	0.000292184	0.000438276	0	0	0	0.000146092	0	0	0	0	0	0	0	0.000146092	0	0	0.000292184	0.000146092	0.000438276	0	0	0	0	0.00073046	0	0	0	0	0	0	0	0.000292184	0	0.000292184	0	0.000438276	0	0.000438276	0	0	0	0.000146092	0.000584368	0	0	0.000146092	0	0.000438276	0	0.000146092	0.000292184	0	0	0.000292184	0.000292184	0	0	0	0.000146092	0	0	0	0	0	0	0.000584368	0	0	0.000146092	0.000146092	0	0	0	0	0.000438276	0	0.00131483	0	0	0	0	0	0	0	0	0	0	0	0.000146092	0	0	0	0	0	0	0	0	0	0.000584368	0	0	0
FN293048.1.1371	ATGATAACTAACTGTTGGCTTTCGGGTCAGTGGTACAGAGAAATCGTTAAGTTATCCACCTGGGGAGTACGCCGGCAACGGTGAAACTCAAAGGAATTGACGGGGGTCCGCACAAGCGGTGGAGCATGTGGTTTAATTCGATGATACGCGAGGAACCTTACCTAGGCTAGAATGTGAAGGAATGTATCAGAAATGGTGCAGTCAGCAATGACCTGAAACAAGGTGCTGCATGGCTGTCGTCAGCTCGTGCCGTGAG	D_0__Bacteria;D_1__Bacteroidetes;D_2__Bacteroidia;D_3__Cytophagales;D_4__Spirosomaceae;D_5__Arcicella	0.000146092	0	0	0	0.000438276	0	0	0	0	0.000438276	0	0	0	0	0	0	0	0.000146092	0	0.000146092	0	0	0	0.000292184	0	0	0.000292184	0	0	0	0	0.000146092	0	0.000146092	0	0.000292184	0	0	0	0	0	0	0	0	0	0	0.00073046	0	0.000876552	0	0	0	0.000146092	0	0.000876552	0.000438276	0.000146092	0	0.000292184	0	0	0	0	0	0	0	0	0	0.000584368	0	0	0	0	0	0.000876552	0.000292184	0	0	0	0	0	0	0	0	0	0	0	0.000292184	0	0	0	0	0	0	0.000876552	0	0	0	0.000146092	0	0	0	0	0.000438276	0.000292184	0.000146092	0	0	0	0	0	0.000584368	0.00160701	0.000146092	0	0	0	0	0.000292184	0.000438276	0.00116874	0	0	0	0.000438276	0	0	0	0	0.00379839	0	0	0	0	0	0.00146092	0	0	0	0	0	0	0	0	0	0	0	0	0.000146092	0.000584368	0	0	0	0.000292184	0	0.000438276	0	0	0.000292184	0	0	0	0.000146092	0	0	0	0.00073046	0	0	0	0
8b1fb3d892bda5e643a70f713fff4951	ATGAGGACTCGCTGTTGGCCTGTCAAGGGTCAGCGGCTTAGGGAAACCGTTAAGTCCTCCACCTGGGGAGTACGCCGGCAACGGTGAAACTCAAAGGAATTGACGGGGGTCCGCACAAGCGGTGGAGCATGTGGTTTAATTCGATGATACGCGAGGAACCTTACCTGGGCTAAATCACATTAGAATCATGCAGAAATGTGTGAGCCAGCAATGGCTGGTGTGAAGGTGCTGCATGGCTGTCGTCAGCTCGTGTCGTGAG	D_0__Bacteria;D_1__Bacteroidetes;D_2__Bacteroidia;D_3__Cytophagales;D_4__Spirosomaceae;D_5__Dyadobacter	0	0	0	0	0	0	0	0.000146092	0	0	0	0	0	0	0	0	0	0	0	0	0	0	0	0	0	0	0	0	0	0	0	0	0	0	0	0	0.000146092	0	0	0	0	0	0.000146092	0	0	0	0.000292184	0	0	0	0.000292184	0	0.000438276	0	0	0	0	0	0.000146092	0	0	0	0	0	0	0	0	0	0	0	0	0	0	0	0	0	0	0	0	0	0	0	0	0	0	0	0.000146092	0	0	0	0	0	0	0	0	0	0	0	0	0	0	0	0	0	0	0	0	0	0	0	0	0	0	0	0	0	0	0	0	0	0	0.000292184	0	0	0	0	0	0	0	0	0	0	0	0	0	0	0	0	0.000438276	0	0.000438276	0	0	0	0	0	0	0	0	0	0	0	0	0	0	0	0	0	0	0	0	0	0	0	0	0	0	0	0	0	0
JF117988.1.1341	ATGAGGACTCGCTGTTGGGCTGTCACGGTCCAGCGGCTTAGGGAAACCGTTAAGTCCTCCACCTGGGGAGTACGCCGGCAACGGTGAAACTCAAAGGAATTGACGGGGGTCCGCACAAGCGGTGGAGCATGTGGTTTAATTCGATGATACGCGAGGAACCTTACCTGGGCTAAATCACAGCGGAATCACGCAGAAATGTGTGAGCCAGCAATGGCTGCTGTGAAGGTGCTGCATGGCTGTCGTCAGCTCGTGTCGTGAG	D_0__Bacteria;D_1__Bacteroidetes;D_2__Bacteroidia;D_3__Cytophagales;D_4__Spirosomaceae;D_5__Dyadobacter	0	0	0	0	0	0	0	0	0	0	0	0	0	0	0	0	0	0	0	0	0	0.000584368	0	0	0	0	0	0	0.000146092	0	0	0	0	0	0	0	0	0	0	0	0	0	0	0	0	0	0	0	0	0.000146092	0	0	0	0	0	0	0	0	0	0	0	0	0	0	0	0	0	0	0	0	0	0	0	0	0	0.000146092	0	0	0	0	0	0	0	0	0	0.000292184	0	0	0	0	0	0	0	0.000292184	0	0	0	0	0	0	0	0	0	0	0	0	0.000292184	0	0	0	0	0.000292184	0	0	0.000292184	0	0	0	0	0.000146092	0	0	0	0	0	0	0	0	0	0	0	0	0	0	0	0	0	0	0	0	0	0	0	0	0	0	0	0	0	0.000292184	0	0	0	0	0	0	0	0	0	0	0	0	0	0	0	0	0	0	0	0	0.000584368
e21f21ec10f9d7e9e09cea13f3766936	ATGAGGACTCGCTGTTTGGCTGTCACGGCTGAGCGGCTTAGGGAAACCGTTAAGTCCTCCACCTGGGGAGTACGCCGGCAACGGTGAAACTCAAAGGAATTGACGGGGGTCCGCACAAGCGGTGGAGCATGTGGTTTAATTCGATGATACGCGAGGAACCTTACCTGGGCTAAATCACACAGGAATTATTCAGAAATGGGTAAGCCAGCAATGGCTTGTGTGAAGGTGCTGCATGGCTGTCGTCAGCTCGTGTCGTGAG	D_0__Bacteria;D_1__Bacteroidetes;D_2__Bacteroidia;D_3__Cytophagales;D_4__Spirosomaceae;D_5__Dyadobacter	0.000438276	0	0.000584368	0	0	0.000146092	0	0	0	0	0	0	0	0	0	0	0	0	0	0.000292184	0	0	0	0	0	0.000146092	0	0.000292184	0	0	0.000146092	0.000146092	0	0	0	0.000438276	0	0	0	0	0	0	0	0	0	0	0.000146092	0	0.000146092	0	0	0	0	0.000146092	0	0.000146092	0	0	0	0	0.000584368	0	0	0	0.000292184	0.000146092	0	0	0.000146092	0	0.000146092	0.000292184	0	0	0	0	0	0.000292184	0.000292184	0	0	0.000292184	0	0	0	0	0.000438276	0	0	0	0	0	0	0.000146092	0.000438276	0	0.000292184	0.000438276	0	0	0	0	0	0	0	0	0	0	0	0.000146092	0	0	0	0	0	0	0	0	0.000292184	0.000292184	0	0	0	0	0	0.000146092	0	0	0	0	0	0	0	0	0	0	0	0.000146092	0.000876552	0.00116874	0	0	0.000292184	0	0	0	0	0	0	0	0	0	0	0	0	0	0	0	0	0	0	0.000292184	0.000584368	0	0.000292184	0.000146092	0	0	0.000292184	0	0
1b7aaa9049b37b0e9bf153b858120822	ATGAGGACTCGCTGTTTGGCTGTCACGGCTGAGCGGCTTAGGGAAACCGTTAAGTCCTCCACCTGGGGAGTACGCCGGCAACGGTGAAACTCAAAGGAATTGACGGGGGTCCGCACAAGCGGTGGAGCATGTGGTTTAATTCGATGATACGCGAGGAACCTTACCTGGGCTAAATCACACAGGAATTATCCAGAAATGGGTAAGCTAGCAATAGCCTGTGTGAAGGTGCTGCATGGCTGTCGTCAGCTCGTGTCGTGAG	D_0__Bacteria;D_1__Bacteroidetes;D_2__Bacteroidia;D_3__Cytophagales;D_4__Spirosomaceae;D_5__Dyadobacter	0	0	0.00116874	0.000146092	0	0	0.000292184	0.000584368	0	0	0.000146092	0.00116874	0.000146092	0.000438276	0	0	0.000292184	0.000438276	0.00073046	0.000292184	0.000146092	0	0.000292184	0.00073046	0.000438276	0.000438276	0.000292184	0	0	0	0	0.000438276	0.000438276	0.000438276	0	0.00262966	0.00102264	0.0017531	0.000292184	0	0.000146092	0	0	0.00131483	0	0	0	0	0.000292184	0.000438276	0	0.000438276	0	0	0.000292184	0.000292184	0.000292184	0	0	0	0.00102264	0.00073046	0	0.000438276	0	0.000584368	0.000146092	0.000876552	0	0.00482104	0	0.000292184	0	0	0.000438276	0.000438276	0	0.000292184	0.0017531	0.000146092	0.000584368	0.000146092	0	0.000292184	0	0.000146092	0.000584368	0.0017531	0.000292184	0	0.00073046	0.00146092	0.000876552	0.000438276	0	0.00102264	0.000292184	0	0.000292184	0.000438276	0.000146092	0	0	0.000292184	0.000584368	0.000146092	0.00116874	0.000292184	0.00073046	0	0.000876552	0.000292184	0.000292184	0.000146092	0.000292184	0.000438276	0.000438276	0	0.00131483	0	0.000146092	0.000146092	0.000438276	0.000146092	0.000292184	0	0	0.000438276	0	0	0	0.000438276	0.000438276	0.000146092	0.000876552	0.000438276	0	0.00131483	0.000292184	0.00262966	0.000584368	0	0.000146092	0	0	0	0.000292184	0.000584368	0.000876552	0.000438276	0	0	0	0	0.00116874	0.000146092	0.000292184	0	0.000438276	0	0.000146092	0	0.0017531	0	0.000584368	0	0.00073046	0	0.000146092	0.00073046	0.00073046
47b671cdfc92d1211043588f6163788f	ATGAGGACTCGCTGTTTGGCTGTCAAGGCTGAGCGGCTTAGGGAAACCGTTAAGTCCTCCACCTGGGGAGTACGCCGGCAACGGTGAAACTCAAAGGAATTGACGGGGGTCCGCACAAGCGGTGGAGCATGTGGTTTAATTCGATGATACGCGAGGAACCTTACCTGGGCTAAATCAGAGAGGAATCACGCAGAAATGTGTGAGCCAGCAATGGCCTCTTTGAAGGTGCTGCATGGCTGTCGTCAGCTCGTGTCGTGAG	D_0__Bacteria;D_1__Bacteroidetes;D_2__Bacteroidia;D_3__Cytophagales;D_4__Spirosomaceae;D_5__Dyadobacter	0	0	0	0	0	0	0	0	0	0	0	0	0	0	0	0	0	0	0	0.000146092	0	0	0	0.000146092	0	0	0	0	0	0	0.000292184	0	0	0	0	0	0	0	0	0	0	0	0	0.000146092	0	0	0	0	0.000146092	0	0	0	0	0	0	0	0	0	0	0	0	0	0	0	0	0	0	0	0.000292184	0	0.000292184	0	0	0	0.000292184	0	0	0.000292184	0	0	0	0.000146092	0	0	0	0	0	0	0	0	0	0	0	0	0	0.000292184	0.000146092	0	0	0	0.000146092	0	0	0.000438276	0.000292184	0	0	0	0	0	0	0	0	0	0.000146092	0	0	0	0.000292184	0	0	0	0	0	0	0	0.000584368	0	0	0	0	0	0	0	0	0	0.000292184	0	0	0	0	0	0	0	0	0	0	0	0	0	0.000146092	0	0	0	0.000438276	0	0	0	0	0	0	0	0	0	0	0	0	0	0	0	0
JQ407954.1.1340	ATGAGGACTCGCTGTTTGACTTTTAAGTTGAGCGGCTTAGGGAAACCGTTAAGTCCTCCACCTGGGGAGTACGCCGGCAACGGTGAAACTCAAAGGAATTGACGGGGGTCCGCACAAGCGGTGGAGCATGTGGTTTAATTCGATGATACGCGAGGAACCTTACCTGGGCTAAATCAGACAGGAATTACGCAGAAATGTGTAAGCCAGCAATGGCCTGTTTGAAGGTGCTGCATGGCTGTCGTCAGCTCGTGTCGTGAG	D_0__Bacteria;D_1__Bacteroidetes;D_2__Bacteroidia;D_3__Cytophagales;D_4__Spirosomaceae;D_5__Dyadobacter	0.000438276	0	0.000438276	0.000146092	0	0	0.000292184	0	0	0	0	0	0.000292184	0	0.000438276	0	0.000146092	0	0	0.000292184	0	0.000438276	0	0.000438276	0	0	0	0	0	0	0	0.000146092	0.000292184	0	0	0.000292184	0.000146092	0.000292184	0	0	0	0.000292184	0	0	0	0.000292184	0.000292184	0	0	0	0.000292184	0	0.000146092	0	0	0	0	0.000146092	0	0	0.000292184	0	0	0	0	0.000146092	0.000146092	0	0	0.000146092	0	0	0	0	0	0	0	0.000146092	0	0	0	0	0.000292184	0	0	0.000292184	0.000146092	0	0.000146092	0	0	0.000146092	0	0	0	0	0	0.000292184	0	0	0	0	0	0	0	0.000146092	0.000146092	0	0.000292184	0	0.000146092	0	0	0.000292184	0	0	0.000146092	0	0	0	0	0	0	0	0	0	0	0	0	0	0	0.000438276	0.00073046	0	0	0.000438276	0.000146092	0.000146092	0.000438276	0.000292184	0.000146092	0	0.000292184	0	0	0	0	0	0	0	0	0	0	0.000146092	0.000438276	0	0	0	0	0	0	0	0	0	0.000292184	0	0.000438276	0	0	0	0
LMPS01000001.74.1588	ATGAGGACTCGCTGTTGGTGCACCCGCATCAGCGGCTTAGGGAAACCGTTAAGTCCTCCACCTGGGGAGTACGCCGGCAACGGTGAAACTCAAAGGAATTGACGGGGGTCCGCACAAGCGGTGGAGCATGTGGTTTAATTCGATGATACGCGAGGAACCTTACCTGGGCTAAATCACAATAGAATTACGCAGAAATGTGTAAGCCAGCAATGGCTGTTGTGAAGGTGCTGCATGGCTGTCGTCAGCTCGTGTCGTGAG	D_0__Bacteria;D_1__Bacteroidetes;D_2__Bacteroidia;D_3__Cytophagales;D_4__Spirosomaceae;D_5__Dyadobacter	0	0	0.000292184	0	0	0	0	0	0	0	0	0	0	0	0	0	0	0	0	0	0	0	0	0	0	0	0	0	0	0	0	0	0	0	0	0.000292184	0	0.000146092	0	0	0	0	0	0	0	0	0	0	0	0	0	0	0	0	0	0	0	0	0	0	0	0	0	0	0	0	0	0	0	0	0	0	0	0	0	0	0	0	0	0	0	0	0	0	0	0	0	0	0	0	0	0	0	0	0.000146092	0	0.000146092	0	0.000146092	0	0	0	0	0.000146092	0	0	0	0	0	0	0	0	0	0	0	0	0	0	0	0.000146092	0	0	0	0.000292184	0	0	0	0	0	0	0	0	0	0	0	0	0	0	0	0	0	0	0	0	0	0	0	0	0	0	0	0	0	0	0	0	0	0	0	0	0	0	0	0	0	0	0	0	0	0.00073046	0
JQ977592.1.1369	ATGAGGACTCGCTGTTGGCCTTTCAAGGGTCAGCGGCTTAGGGAAACCGTTAAGTCCTCCACCTGGGGAGTACGCCGGCAACGGTGAAACTCAAAGGAATTGACGGGGGTCCGCACAAGCGGTGGAGCATGTGGTTTAATTCGATGATACGCGAGGAACCTTACCTGGGCTAAATCACAATAGAATTACGCAGAAATGTGTAAGCCAGCAATGGCTGTTGTGAAGGTGCTGCATGGCTGTCGTCAGCTCGTGTCGTGAG	D_0__Bacteria;D_1__Bacteroidetes;D_2__Bacteroidia;D_3__Cytophagales;D_4__Spirosomaceae;D_5__Dyadobacter	0	0	0.000438276	0	0	0	0	0	0	0	0	0	0	0.000292184	0	0	0	0	0	0	0	0	0	0	0	0	0	0	0	0	0	0	0	0	0	0	0	0.000438276	0	0	0	0	0	0	0	0	0	0	0.000146092	0	0	0	0	0.000584368	0	0	0.000438276	0	0	0	0	0	0	0	0	0.000146092	0.000292184	0	0	0	0	0.000146092	0	0	0.000292184	0	0	0	0	0	0	0	0	0	0	0	0	0	0	0	0	0	0.000438276	0	0	0	0	0	0	0	0	0	0	0	0.000146092	0.000292184	0.000292184	0	0	0	0.000146092	0	0	0	0	0	0	0	0	0	0	0.000438276	0	0	0	0	0	0	0	0	0	0	0	0	0	0	0	0	0.000876552	0.000146092	0	0	0	0	0	0	0.000146092	0	0	0	0	0	0	0.000292184	0.00073046	0	0	0	0	0	0	0.00073046	0	0	0.000146092	0	0.000438276	0	0	0	0.000146092
KR703509.1.1307	ATGAGGACTCGCTGTTGGCCTGTCACGGGTCAGCGGCTTAGGGAAACCGTTAAGTCCTCCACCTGGGGAGTACGCCGGCAACGGTGAAACTCAAAGGAATTGACGGGGGTCCGCACAAGCGGTGGAGCATGTGGTTTAATTCGATGATACGCGAGGAACCTTACCTGGGCTAAATCACAATAGAATTGCGCAGAAATGTGTAAGCCAGCAATGGCTGTTGTGAAGGTGCTGCATGGCTGTCGTCAGCTCGTGTCGTGAG	D_0__Bacteria;D_1__Bacteroidetes;D_2__Bacteroidia;D_3__Cytophagales;D_4__Spirosomaceae;D_5__Dyadobacter	0	0	0	0	0	0	0	0	0	0	0	0	0	0	0	0	0	0	0	0	0	0	0	0	0	0	0.000146092	0	0	0	0	0	0	0	0	0.000146092	0	0	0	0.000146092	0	0	0	0	0.000438276	0	0	0	0	0.000292184	0	0	0.000438276	0	0	0.000146092	0	0	0	0.000292184	0	0.000146092	0.000146092	0	0	0	0	0	0.000292184	0.000438276	0	0	0	0.000438276	0	0	0	0	0	0	0	0.000292184	0	0	0.000146092	0.000146092	0	0	0	0.000146092	0	0	0	0	0	0	0	0.000146092	0.000146092	0.000146092	0	0	0	0	0	0	0	0	0.000146092	0	0.000292184	0	0.000146092	0	0	0	0.000438276	0	0	0	0	0	0	0	0	0	0	0	0	0	0	0	0	0	0.000292184	0	0	0.000146092	0	0	0	0	0	0	0	0	0	0.000146092	0	0	0	0.000292184	0	0	0	0	0.000146092	0.000146092	0	0.000146092	0	0	0	0	0	0	0	0	0	0	0
JF496261.1.1381	ATGAGGACTCGCTGTTGGCCTGTCACGGGTCAGCGGCTTAGGGAAACCGTTAAGTCCTCCACCTGGGGAGTACGCCGGCAACGGTGAAACTCAAAGGAATTGACGGGGGTCCGCACAAGCGGTGGAGCATGTGGTTTAATTCGATGATACGCGAGGAACCTTACCTGGGCTAAATCACATTAGAATTGCGCAGAAATGTGTAAGCCAGCAATGGCTGATGTGAAGGTGCTGCATGGCTGTCGTCAGCTCGTGTCGTGAG	D_0__Bacteria;D_1__Bacteroidetes;D_2__Bacteroidia;D_3__Cytophagales;D_4__Spirosomaceae;D_5__Dyadobacter	0	0	0	0	0	0	0	0	0	0	0	0	0	0	0	0	0	0	0	0	0	0	0	0	0	0	0	0	0	0	0	0	0	0	0	0	0.000146092	0	0	0	0	0	0	0	0	0	0.000292184	0.000292184	0	0	0	0	0	0	0	0.000146092	0	0	0	0	0	0	0	0	0	0.000146092	0	0	0.000146092	0	0	0	0	0	0	0	0	0	0	0	0	0	0	0	0	0	0	0.000438276	0	0	0	0	0	0	0	0	0	0	0	0	0	0	0	0	0	0	0	0	0	0	0	0	0	0	0.000292184	0	0	0	0	0	0	0	0	0	0.000584368	0	0	0	0	0	0	0	0	0	0	0.000292184	0	0	0	0	0	0	0	0	0	0.000292184	0	0.000438276	0	0	0	0	0	0	0	0	0	0	0	0.000146092	0.00102264	0	0	0	0.000146092	0	0	0	0	0	0
HM277484.1.1341	ATGAGGACTCGCTGTTTGGCTGTCAAGGCTGAGCGGCTTAGGGAAACCGTTAAGTCCTCCACCTGGGGAGTACGCCGGCAACGGTGAAACTCAAAGGAATTGACGGGGGTCCGCACAAGCGGTGGAGCATGTGGTTTAATTCGATGATACGCGAGGAACCTTACCTGGGCTAAATCACATTAGAATTGCGCAGAAATGTGTAAGCCAGCAATGGCTGGTGTGAAGGTGCTGCATGGCTGTCGTCAGCTCGTGTCGTGAG	D_0__Bacteria;D_1__Bacteroidetes;D_2__Bacteroidia;D_3__Cytophagales;D_4__Spirosomaceae;D_5__Dyadobacter	0	0	0	0	0	0	0	0	0	0	0	0	0	0	0	0	0	0	0	0	0	0	0	0	0	0	0	0	0	0	0	0	0	0	0	0	0	0	0	0	0.000292184	0	0	0	0	0	0	0.000146092	0	0	0	0	0.000438276	0.000584368	0.000584368	0	0.000146092	0	0	0	0	0	0	0	0	0	0	0	0	0	0.000146092	0	0.000438276	0	0	0	0	0	0.000292184	0	0	0	0	0	0	0	0	0	0	0	0	0	0	0	0	0	0	0	0.000292184	0	0	0	0	0	0	0	0	0	0	0	0	0	0	0	0	0	0	0	0	0	0	0	0	0	0	0	0	0	0	0	0.000146092	0	0	0	0	0	0	0	0	0	0	0	0	0	0	0	0	0	0	0	0	0	0	0	0	0	0	0	0	0	0	0	0	0	0.000438276	0	0	0	0	0	0
FN421490.1.1381	ATGAGGACTCGCTGTTTGGCTGTCAAGGCTGAGCGGCTTAGGGAAACCGTTAAGTCCTCCACCTGGGGAGTACGCCGGCAACGGTGAAACTCAAAGGAATTGACGGGGGTCCGCACAAGCGGTGGAGCATGTGGTTTAATTCGATGATACGCGAGGAACCTTACCTGGGCTAAATCACATTAGAATTGCGCAGAAATGTGTAAGCCAGCAATGGCTGATGTGAAGGTGCTGCATGGCTGTCGTCAGCTCGTGTCGTGAG	D_0__Bacteria;D_1__Bacteroidetes;D_2__Bacteroidia;D_3__Cytophagales;D_4__Spirosomaceae;D_5__Dyadobacter	0.000876552	0	0	0	0	0	0	0	0	0	0	0	0.000292184	0	0	0	0.000292184	0.000438276	0.000584368	0	0	0	0	0	0	0	0	0	0.000146092	0	0.000292184	0	0.000146092	0	0	0.000584368	0.000292184	0.000292184	0	0	0.000292184	0.000146092	0	0.000438276	0	0	0	0	0.000438276	0	0	0	0.000146092	0	0	0	0.000584368	0.000146092	0	0	0.000146092	0	0	0.000438276	0	0.000292184	0.000438276	0	0	0.000438276	0.000146092	0	0	0	0.000584368	0	0	0	0	0.000438276	0	0	0	0	0	0.000146092	0.000146092	0	0	0	0	0	0	0	0	0	0.000146092	0	0	0	0	0.000438276	0.000292184	0.000146092	0	0	0.000146092	0.000292184	0	0	0.000146092	0.000146092	0	0	0.000146092	0.000292184	0	0	0	0	0	0.000292184	0	0.000292184	0	0	0	0	0	0.000292184	0	0.000146092	0	0	0.000292184	0	0.000876552	0	0.000292184	0.000876552	0	0.000438276	0	0	0	0	0	0	0	0	0	0	0.000292184	0	0	0	0	0	0.000292184	0.000438276	0	0	0.000584368	0	0	0	0.000292184	0	0.000292184	0	0
JF174602.1.1341	ATGAGGACTCGCTGTTTGGCTGCAAGGCTGAGCGGCTTAGGGAAACCGTTAAGTCCTCCACCTGGGGAGTACGCCGGCAACGGTGAAACTCAAAGGAATTGACGGGGGTCCGCACAAGCGGTGGAGCATGTGGTTTAATTCGATGATACGCGAGGAACCTTACCTGGGCTAAATCAAAGAGGAATTATGCAGAAATGTGTAAGCTAGCAATAGTCTCTTTGAAGGTGCTGCATGGCTGTCGTCAGCTCGTGTCGTGAG	D_0__Bacteria;D_1__Bacteroidetes;D_2__Bacteroidia;D_3__Cytophagales;D_4__Spirosomaceae;D_5__Dyadobacter;D_6__Dyadobacter fermentans	0	0.00073046	0.000146092	0	0	0	0	0	0	0	0	0	0	0	0	0	0	0	0	0	0	0	0	0	0.000146092	0	0	0	0	0	0	0	0	0	0	0	0	0	0	0	0.000584368	0	0	0	0	0	0	0	0	0	0.000146092	0.000146092	0	0	0	0	0	0.000292184	0.000146092	0	0	0	0	0	0	0	0	0	0.000146092	0	0	0	0	0	0	0	0	0	0	0	0	0	0	0	0	0	0	0	0.000146092	0	0	0	0	0	0	0	0	0	0	0	0	0	0	0	0	0	0	0.000146092	0	0.000438276	0.000584368	0	0	0	0	0	0	0	0	0	0	0.000146092	0	0	0.000292184	0	0	0	0	0	0	0	0	0	0	0.000292184	0	0	0	0	0	0	0	0.000292184	0	0	0	0	0	0	0	0	0	0	0	0	0	0	0	0	0	0	0	0	0	0	0	0	0	0	0.000292184
KJ473428.1.1472	ATGAGGACTCGCTGTTGGGCTGTCACGGTCCAGCGGCTTAGGGAAACCGTTAAGTCCTCCACCTGGGGAGTACGCCGGCAACGGTGAAACTCAAAGGAATTGACGGGGGTCCGCACAAGCGGTGGAGCATGTGGTTTAATTCGATGATACGCGAGGAACCTTACCTGGGCTAAATCACAGAGGAATCACCCAGAAATGGGTGAGCCAGCAATGGCTTCTGTGAAGGTGCTGCATGGCTGTCGTCAGCTCGTGTCGTGAG	D_0__Bacteria;D_1__Bacteroidetes;D_2__Bacteroidia;D_3__Cytophagales;D_4__Spirosomaceae;D_5__Dyadobacter;D_6__Dyadobacter sediminis	0	0	0.000292184	0	0	0	0	0	0	0	0	0	0	0	0	0	0	0	0	0	0	0	0	0	0	0	0	0	0	0	0	0	0	0	0	0	0.000292184	0	0	0	0	0	0	0	0	0	0	0	0	0.000146092	0	0	0	0.000146092	0	0	0	0	0.000146092	0	0	0	0	0	0	0.000146092	0.000146092	0	0	0	0	0	0	0	0	0	0	0	0	0	0	0	0	0	0	0.000146092	0	0	0	0	0	0	0	0.000438276	0	0	0	0	0.000146092	0	0	0	0	0	0	0	0	0	0	0	0	0	0	0	0	0	0	0	0	0	0	0	0	0.000584368	0.000146092	0	0	0	0	0	0	0	0	0	0	0	0	0	0	0	0	0.000292184	0	0	0	0	0	0	0	0	0	0	0	0	0	0	0.000146092	0	0	0	0	0.000292184	0	0	0	0	0	0	0	0	0
KP979555.1.1378	ATGAGGACTCGCTGTTGGGCTGTCACGGTCCAGCGGCTTAGGGAAACCGTTAAGTCCTCCACCTGGGGAGTACGCCGGCAACGGTGAAACTCAAAGGAATTGACGGGGGTCCGCACAAGCGGTGGAGCATGTGGTTTAATTCGATGATACGCGAGGAACCTTACCTGGGCTAAATCAGACAGGAACCATTCAGAAATGGGTGGGCCAGCAATGGCTTGTTTGAAGGTGCTGCATGGCTGTCGTCAGCTCGTGTCGTGAG	D_0__Bacteria;D_1__Bacteroidetes;D_2__Bacteroidia;D_3__Cytophagales;D_4__Spirosomaceae;D_5__Dyadobacter;D_6__Dyadobacter sp. HJX24	0	0	0	0	0	0	0	0.000146092	0	0	0	0	0	0	0.00073046	0	0	0	0	0	0	0	0	0.000146092	0	0	0	0	0	0	0	0	0	0	0	0	0	0	0	0	0	0.000292184	0	0.000292184	0	0	0	0	0	0	0	0	0	0.000146092	0	0	0.000292184	0	0	0	0	0.000146092	0	0	0	0	0	0	0	0	0.000146092	0.000146092	0	0	0.000584368	0	0	0	0	0.000146092	0	0	0	0	0	0	0	0	0.000292184	0	0	0	0	0	0	0	0	0	0.000146092	0	0	0	0	0	0	0	0	0	0	0	0	0	0	0	0.000146092	0	0.000146092	0	0	0	0	0.000292184	0.000146092	0	0	0	0	0	0	0	0	0	0	0	0.000292184	0	0	0.000438276	0.000292184	0	0	0	0	0	0	0	0	0	0	0.000438276	0	0	0	0	0	0	0	0	0	0	0	0	0	0	0	0	0	0	0	0.000438276	0
GQ009766.1.1341	ATGAGGACTCGCTGTTTGGCTGTCACGGCTGAGCGGCTTAGGGAAACCGTTAAGTCCTCCACCTGGGGAGTACGCCGGCAACGGTGAAACTCAAAGGAATTGACGGGGGTCCGCACAAGCGGTGGAGCATGTGGTTTAATTCGATGATACGCGAGGAACCTTACCTGGGCTAAATCACAGTAGAATTATCCAGAAATGGGTAAGCCAGCAATGGCTGCTGTGAAGGTGCTGCATGGCTGTCGTCAGCTCGTGTCGTGAG	D_0__Bacteria;D_1__Bacteroidetes;D_2__Bacteroidia;D_3__Cytophagales;D_4__Spirosomaceae;D_5__Dyadobacter;D_6__Dyadobacter sp. SSL13	0	0	0	0	0	0	0	0	0	0	0	0	0	0	0	0	0	0	0.000146092	0	0	0	0.000438276	0.000292184	0	0	0	0	0	0	0	0	0	0	0	0	0	0.000438276	0	0	0	0.000146092	0	0	0	0	0	0	0	0	0	0	0	0	0	0	0	0	0	0	0	0	0	0	0	0	0	0	0	0	0	0	0	0	0	0	0	0	0	0	0	0	0	0	0	0	0	0	0	0	0	0.000292184	0	0	0.000146092	0	0	0	0	0	0	0	0	0	0	0	0.000146092	0	0	0	0	0	0	0	0	0	0	0	0	0.000292184	0.000584368	0	0	0	0	0	0	0	0	0	0	0	0	0	0	0	0	0.000438276	0	0	0	0	0	0	0	0.000292184	0	0	0	0	0	0	0	0	0	0	0	0	0	0	0	0	0	0	0.000146092	0	0	0	0	0.000292184	0.000584368
HM334910.1.1340	ATGAGGACTCGCTGTTGGGCTGTCACGGCTCAGCGGCTTAGGGAAACCGTTAAGTCCTCCACCTGGGGAGTACGCCGGCAACGGTGAAACTCAAAGGAATTGACGGGGGTCCGCACAAGCGGTGGAGCATGTGGTTTAATTCGATGATACGCGAGGAACCTTACCTGGGCTAAATCACAGGAGAAGTATCCAGAAATGGGTGCGCCAGCAATGGCTGCTGTGAAGGTGCTGCATGGCTGTCGTCAGCTCGTGTCGTGAG	D_0__Bacteria;D_1__Bacteroidetes;D_2__Bacteroidia;D_3__Cytophagales;D_4__Spirosomaceae;D_5__Dyadobacter;D_6__uncultured bacterium	0	0	0	0	0	0.000146092	0	0	0	0	0	0	0	0	0	0	0	0	0	0	0	0	0	0	0	0	0	0	0	0	0	0	0	0	0	0	0	0	0	0	0	0	0	0	0	0	0	0	0	0.000146092	0	0.000292184	0.000146092	0	0	0	0.000438276	0	0	0	0.000146092	0	0	0	0	0	0	0	0	0	0	0.000146092	0	0	0	0	0	0.000146092	0	0	0	0	0.000438276	0	0	0	0.00146092	0	0	0	0	0	0.000146092	0.000146092	0	0	0	0	0	0	0	0	0	0	0	0	0.000438276	0	0.000292184	0	0.000438276	0	0.000146092	0	0	0	0	0	0	0	0	0	0	0	0	0	0	0	0	0	0	0	0	0	0	0	0	0	0.000146092	0	0	0	0	0	0.000146092	0	0	0	0.000146092	0	0	0	0	0	0	0	0	0	0	0	0	0.000292184	0.000146092	0	0.000292184	0	0	0.000146092	0	0	0
JN698019.1.1349	ATGATTACTAGTTGTTGGCGAGAGTCAGTGACCAAGGGAAACCGATAAGTAATCCACCTGGGGAGTACGCCGGCAACGGTGAAACTCAAAGGAATTGACGGGGGTCCGCACAAGCGGTGGAGCATGTGGTTTAATTCGATGATACGCGAGGAACCTTACCTGGACTAGAATGTGAGGGAATTATTCAGAAATGGATAAGCCAGCAATGGCCCGAAACAAGGTGCTGCATGGCTGTCGTCAGTTCGTGCCGTGAG	D_0__Bacteria;D_1__Bacteroidetes;D_2__Bacteroidia;D_3__Cytophagales;D_4__Spirosomaceae;D_5__Emticicia	0	0	0	0	0	0	0	0	0	0	0	0	0	0	0	0	0	0	0	0.000146092	0	0	0	0	0	0	0	0	0	0	0	0.000146092	0	0	0	0	0	0	0	0	0	0	0	0.000146092	0	0	0	0	0	0	0	0	0.000292184	0	0	0	0	0	0	0	0	0	0	0.000584368	0	0	0	0	0	0	0	0.000292184	0	0	0.000876552	0	0	0	0	0	0	0.000146092	0.000292184	0	0.000292184	0	0	0	0	0	0	0	0	0	0.000292184	0	0	0	0	0	0	0	0	0	0	0	0	0	0	0	0	0	0	0	0.000146092	0.000146092	0	0	0.000146092	0	0	0	0	0	0	0	0	0	0	0	0	0	0.000438276	0	0	0.000292184	0	0	0	0.000146092	0	0	0.000146092	0	0	0	0	0	0	0	0	0	0	0	0.000146092	0	0	0	0	0	0	0	0	0	0	0	0.000438276	0	0	0	0
KP765737.1.1433	ATGATTACTAGATGTTGGCCAAGCCAGTGTCCAAGGGAAACCGATAAGTAATCCACCTGGGGAGTACGCCGGCAACGGTGAAACTCAAAGGAATTGACGGGGGTCCGCACAAGCGGTGGAGCATGTGGTTTAATTCGATGATACGCGAGGAACCTTACCTGGACTAGAATGTGAGGGAATGTTTTAGAAATAGAACAGTCAGCAATGACCCGAAACAAGGTGCTGCATGGCTGTCGTCAGTTCGTGCCGTGAG	D_0__Bacteria;D_1__Bacteroidetes;D_2__Bacteroidia;D_3__Cytophagales;D_4__Spirosomaceae;D_5__Emticicia;D_6__uncultured Bacteroidetes bacterium	0	0	0	0	0	0	0	0	0	0	0	0	0	0.000146092	0	0	0	0	0	0	0	0	0	0	0	0	0	0	0	0	0	0.000292184	0	0	0	0	0.000146092	0	0	0	0	0	0	0	0	0	0	0	0	0	0	0	0	0.000146092	0	0	0	0	0	0	0	0	0	0.000292184	0	0	0	0	0	0	0	0	0	0	0	0	0	0	0	0	0	0	0	0	0	0	0.000146092	0.000292184	0	0	0	0	0	0	0.000146092	0	0	0	0	0	0	0	0	0	0	0	0.000438276	0	0	0	0	0	0	0	0	0	0	0	0	0.000146092	0	0	0	0	0	0	0	0	0	0	0	0.000146092	0	0	0	0.000292184	0	0	0	0	0.000292184	0	0	0.000584368	0	0.000146092	0	0	0	0	0	0	0	0	0	0	0	0	0	0	0	0	0	0	0	0	0	0	0	0.000438276	0
d4969c95de4d17e2315df5004200004d	ATGATTACTGACTGTGTGCCTTTCGGGGTGCGTGGTTCAGCGAAAGCGTTAAGTAATCCACCTGGGGAGTACGCCGGCAACGGTGAAACTCAAAGGAATTGACGGGGGTCCGCACAAGCGGTGGAGCATGTGGTTTAATTCGATGATACGCGAGGAACCTTACCCGGATTAGAATGCGCGTGAAGGGTCTGGAGACAGGTCCGTCCAGCAATGGACACAAAGCAAGGTGCTGCATGGCTGTCGTCAGCTCGTGCCGTGAG	D_0__Bacteria;D_1__Bacteroidetes;D_2__Bacteroidia;D_3__Cytophagales;D_4__Spirosomaceae;D_5__Fibrella	0	0	0	0	0	0	0	0	0.000146092	0	0	0	0	0.000292184	0	0	0.000146092	0	0	0	0	0.000438276	0	0	0	0	0	0	0	0	0	0	0.000438276	0	0	0	0	0.000876552	0	0	0.00102264	0	0.000292184	0.000146092	0	0	0.000584368	0	0.00073046	0	0.000438276	0.000146092	0.000292184	0	0	0	0	0	0	0	0	0.000292184	0.000146092	0	0	0	0	0	0	0.000146092	0	0	0.000146092	0	0	0	0	0	0	0	0	0	0	0.000438276	0	0	0	0	0.000146092	0	0	0.000292184	0	0	0	0	0.000146092	0	0	0	0	0.000292184	0	0	0	0	0.000292184	0.000146092	0	0	0	0.000146092	0	0	0	0	0	0	0	0.000876552	0	0.00073046	0.000146092	0	0	0	0	0	0	0	0.000292184	0	0	0	0.000438276	0	0	0.000584368	0	0	0.000146092	0	0	0	0	0	0	0	0.000292184	0	0	0	0	0.000146092	0	0.000876552	0	0	0	0.000292184	0	0	0	0	0.000292184	0	0	0	0.000292184	0	0
a0b41a8edad6713619c42fc22cf8c48c	ATGATTACTGACTGTGTGCCTTTCGGGGTGCGTGGTTCAGCGAAAGCGTTAAGTAATCCACCTGGGGAGTACGCCGGCAACGGTGAAACTCAAAGGAATTGACGGGGGTCCGCACAAGCGGTGGAGCATGTGGTTTAATTCGATGATACGCGAGGAACCTTACCCGGATTAGAATGCGCGTGAAGGGCCTGGAGACAGGTCCGTCTAGCAATAGACACAAAGCAAGGTGCTGCATGGCTGTCGTCAGCTCGTGCCGTGAG	D_0__Bacteria;D_1__Bacteroidetes;D_2__Bacteroidia;D_3__Cytophagales;D_4__Spirosomaceae;D_5__Fibrella	0	0.000292184	0	0	0.000876552	0	0	0	0.000146092	0	0	0	0.000292184	0	0.00131483	0	0.000438276	0.000146092	0	0	0	0	0	0	0	0	0.000292184	0.000292184	0	0.000876552	0	0.000438276	0.000438276	0.000292184	0.000584368	0.000146092	0	0	0	0	0.00248356	0	0	0	0.000292184	0.000146092	0.00146092	0.000584368	0.00073046	0	0	0	0.000146092	0	0.000146092	0.000146092	0	0	0.000146092	0.00219138	0.000438276	0.00102264	0	0.000292184	0	0	0.000438276	0	0	0.000146092	0	0.000292184	0.000292184	0.000146092	0	0	0.000146092	0.000146092	0	0	0.000146092	0.000292184	0.000292184	0	0	0.000584368	0	0	0	0.000146092	0	0	0.000438276	0	0	0	0	0	0.000292184	0	0.000438276	0.000584368	0.000292184	0.000146092	0.000146092	0.000292184	0.000438276	0	0.000292184	0	0	0	0.000438276	0.000146092	0.000146092	0.000438276	0.000584368	0	0.00102264	0.000876552	0.000292184	0	0	0.000146092	0	0	0	0.000146092	0.000438276	0	0.00131483	0.000146092	0.000584368	0	0.00073046	0	0	0.000292184	0	0	0.000146092	0.000438276	0.000146092	0	0	0.00102264	0.000438276	0	0.000438276	0.00073046	0	0	0	0	0	0.000584368	0	0	0.00073046	0.000584368	0.000146092	0.000146092	0	0	0.000146092	0.000438276	0.00131483	0	0.000146092	0.00073046	0.000292184
6ae0027dff9f512258d5cdd0f486b606	ATGATTACTGACTGTGTGCCTTTCGGGGTGCGTGGTTCAGCGAAAGCGTTAAGTAATCCACCTGGGGAGTACGCCGGCAACGGTGAAACTCAAAGGAATTGACGGGGGTCCGCACAAGCGGTGGAGCATGTGGTTTAATTCGATGATACGCGAGGAACCTTACCCGGATTAGAATGCGCGTGAAGGGCTCAGAGATGGGTCCGTCCAGCAATGGACACAAAGCAAGGTGCTGCATGGCTGTCGTCAGCTCGTGCCGTGAG	D_0__Bacteria;D_1__Bacteroidetes;D_2__Bacteroidia;D_3__Cytophagales;D_4__Spirosomaceae;D_5__Fibrella	0	0.000146092	0	0	0	0	0.000146092	0	0	0	0	0.000292184	0	0	0	0	0	0	0	0	0	0	0	0	0	0	0	0	0	0	0	0	0	0	0	0.000292184	0	0	0	0	0.000438276	0	0	0	0	0	0.000146092	0	0.000584368	0	0	0	0	0	0	0	0	0	0	0.000292184	0	0.000292184	0.000146092	0	0	0	0	0	0	0	0	0.000584368	0	0	0	0	0	0	0	0	0	0	0	0	0	0.000292184	0	0.000292184	0	0.000146092	0	0	0.000438276	0	0	0	0	0.000292184	0	0	0.000438276	0	0	0	0	0	0.000292184	0	0	0	0	0	0	0	0	0	0	0	0	0	0	0	0	0	0.00073046	0	0	0	0	0	0	0	0.000292184	0	0	0	0	0	0	0	0	0.000438276	0.000292184	0	0	0.000146092	0	0	0	0.000438276	0	0	0	0	0	0	0	0	0	0	0.000146092	0	0	0	0	0	0.000146092	0	0	0.000438276	0
4d1045d3ceb1bf08b60c755d4647f4ec	ATGATTACTGACTGTGTGCCTTTCGGGGTGCGTGGTTCAGCGAAAGCGTTAAGTAATCCACCTGGGGAGTACGCCGGCAACGGTGAAACTCAAAGGAATTGACGGGGGTCCGCACAAGCGGTGGAGCATGTGGTTTAATTCGATGATACGCGAGGAACCTTACCCGGATTAGAATGCGCGTGAAGGTACCAGAGATGGTACCGTCTAGCAATAGACACAAAGCAAGGTGCTGCATGGCTGTCGTCAGCTCGTGCCGTGAG	D_0__Bacteria;D_1__Bacteroidetes;D_2__Bacteroidia;D_3__Cytophagales;D_4__Spirosomaceae;D_5__Fibrella;D_6__uncultured soil bacterium	0	0	0	0	0	0	0	0.000438276	0	0	0	0	0	0	0	0	0	0	0	0	0	0	0	0	0	0	0	0	0	0	0	0	0	0	0	0	0	0	0	0	0	0	0.000146092	0	0	0	0	0	0	0	0	0	0	0	0	0	0	0	0	0	0	0	0	0	0	0	0	0	0	0.000146092	0	0	0	0	0.000438276	0	0	0	0	0	0	0	0	0	0	0	0	0	0	0	0	0	0	0	0	0.000438276	0	0	0	0	0	0	0	0	0	0	0	0	0	0	0	0	0	0	0	0.000292184	0	0	0	0	0	0	0	0	0	0	0	0	0	0	0.000292184	0	0	0	0	0	0	0	0	0	0	0	0	0	0	0	0	0	0.000146092	0	0	0.000292184	0	0	0	0.000146092	0	0	0	0.000146092	0	0	0	0	0	0	0	0	0	0	0
LN810638.1.1401	ATGATGACTAACTGTTTGCCCTTTGGGGTGAGTGGTACAGAGAAATCGTTAAGTCATCCACCTGGGGAGTACGCCGGCAACGGTGAAACTCAAAGGAATTGACGGGGGTCCGCACAAGCGGTGGAGCATGTGGTTTAATTCGATGATACGCGAGGAACCTTACCTAGGCTAGAATGTGAAGGAATAATTTAGAGATAGATTAGTCTGCAAAGACCTGAAACAAGGTGCTGCATGGCTGTCGTCAGCTCGTGCCGTGAG	D_0__Bacteria;D_1__Bacteroidetes;D_2__Bacteroidia;D_3__Cytophagales;D_4__Spirosomaceae;D_5__Flectobacillus	0	0.000292184	0	0	0	0	0	0	0	0	0	0	0	0	0	0.000292184	0	0	0	0	0	0	0	0	0	0	0	0.000292184	0	0	0	0	0	0	0	0	0	0	0	0	0	0	0	0	0	0	0	0	0	0	0	0.000146092	0	0	0	0	0.000146092	0	0	0	0	0	0	0	0	0	0.000438276	0	0	0	0	0	0	0	0	0	0	0	0	0	0	0	0	0	0	0	0	0	0	0	0	0	0	0	0	0	0	0	0	0	0	0	0	0.000146092	0	0	0	0	0	0	0	0	0	0	0	0	0	0	0	0	0	0	0	0	0	0	0	0	0	0	0	0	0.000146092	0	0	0	0	0	0.000146092	0	0	0	0	0.000146092	0	0.000292184	0	0	0	0	0	0	0	0	0	0	0	0	0	0.00073046	0	0	0.000292184	0	0	0	0	0	0	0	0
LN890295.1.1403	ATGATGACTAACTGTTGGCTTTCGGGTCAGTGGTACAGAGAAATCGTTAAGTCATCCACCTGGGGAGTACGCCGGCAACGGTGAAACTCAAAGGAATTGACGGGGGTCCGCACAAGCGGTGGAGCATGTGGTTTAATTCGATGATACGCGAGGAACCTTACCTAGGCTAGAATGTGAGTGAATGTAGTAGAGATATTACAGTCCGCAAGGACACGAAACAAGGTGCTGCATGGCTGTCGTCAGCTCGTGCCGTGAG	D_0__Bacteria;D_1__Bacteroidetes;D_2__Bacteroidia;D_3__Cytophagales;D_4__Spirosomaceae;D_5__Flectobacillus	0.00306793	0.000584368	0.00073046	0.000292184	0.000438276	0.000146092	0.000438276	0.000438276	0.000292184	0.00233747	0.000292184	0.000584368	0.00233747	0.00116874	0.000584368	0.00131483	0.00146092	0.00102264	0.00116874	0.000292184	0	0.00131483	0.000292184	0.00073046	0.00131483	0.000146092	0.000876552	0.00131483	0.00102264	0	0.000292184	0.00628196	0.000146092	0.00116874	0.000438276	0	0.000438276	0.000438276	0.000584368	0.000876552	0.000292184	0.000292184	0.00219138	0.0017531	0.000584368	0.00204529	0.00233747	0.000584368	0.00073046	0.000438276	0.00102264	0.00379839	0.000584368	0.00262966	0.000876552	0.00379839	0.00102264	0.000438276	0.000438276	0	0.000146092	0.00073046	0.000438276	0.00131483	0.000146092	0.000292184	0.000438276	0.000292184	0.0276114	0.00336012	0.0018992	0.000292184	0.000146092	0.000438276	0.00131483	0.00102264	0.00116874	0.00219138	0.000876552	0.00073046	0.000292184	0	0.000438276	0	0.00160701	0.000876552	0.00102264	0.00102264	0.00102264	0.00102264	0.0017531	0.000438276	0.00248356	0.000876552	0.00073046	0	0.00262966	0.000292184	0.000876552	0.00438276	0.000292184	0.000584368	0.000438276	0.000584368	0	0.00116874	0.00233747	0.000292184	0.000438276	0.00146092	0.00073046	0.00525931	0.00262966	0.000876552	0.00219138	0.000292184	0.00131483	0.00073046	0.000146092	0.00219138	0.000584368	0.00219138	0.000584368	0.00233747	0.00102264	0	0.00102264	0.000146092	0.000292184	0.000584368	0.000876552	0.00350621	0.0017531	0	0.011103	0.00423667	0.00277575	0.000292184	0.00146092	0.000438276	0.00131483	0.00262966	0	0	0	0.00262966	0.000292184	0.000146092	0.00116874	0.00233747	0.000292184	0.00073046	0.00073046	0.000146092	0.000292184	0.000876552	0.00102264	0.000876552	0.0017531	0.00745069	0.00073046	0.000292184	0.000584368	0.000438276	0.000146092	0	0.00438276	0.000292184	0.00073046	0.00146092	0.000292184
3d293f44c67e1df61c48776e5b19c0d0	ATGATAACTCGCTGCTGGCCCTTCGGGTCAGTGGCTTAGCGAAAGCGGTAAGTTATCCACCTGGGGAGTACGCCGGCAACGGTGAAACTCAAAGGAATTGACGGGGGTCCGCACAAGCGGTGGAGCATGTGGTTTAATTCGATGATACGCGAGGAACCTTACCTGGGCTAGAATGTGCGTGAAGTTATCAGAGATGATAACGTGTAGCAATACACACAAAACAAGGTGCTGCATGGCTGTCGTCAGCTCGTGCCGTGAG	D_0__Bacteria;D_1__Bacteroidetes;D_2__Bacteroidia;D_3__Cytophagales;D_4__Spirosomaceae;D_5__Larkinella	0	0	0	0	0	0	0	0	0	0	0	0	0	0	0	0	0	0	0	0	0	0	0	0	0	0	0	0	0	0	0.00073046	0.000292184	0	0	0	0	0	0	0.000292184	0	0	0	0	0	0	0	0	0	0.000292184	0	0	0	0	0	0	0	0	0	0	0	0	0	0.000292184	0	0	0	0	0	0	0	0	0	0	0	0	0	0	0	0	0	0	0	0	0	0	0	0	0	0	0	0	0	0	0	0	0	0	0	0	0	0	0	0	0	0	0	0	0.000146092	0	0	0.000146092	0	0	0	0	0	0	0	0	0	0	0	0	0.000146092	0	0	0	0	0	0	0	0	0	0	0	0.000146092	0	0	0	0	0	0	0	0	0	0.000146092	0	0	0	0	0	0	0	0	0	0	0	0	0	0	0	0	0	0	0	0	0	0	0	0	0
AY279976.1.1234	ATGATTACTGGCTGTGTGTGTTTAAGCATGCGTGGCTGAGCGAAAGCGTTAAGTAATCCACCTGGGGAGTACGCTGGCAACAGTGAAACTCAAAGGAATTGACGGGGGTCCGCACAAGCGGTGGAGCATGTGGTTTAATTCGATGATACGCGAGGAACCTTACCTGGGCTAGAATGTGCGTGAAGGTCTCAGAAATGGGTCCGTGTAGCAATACACACAAAACAAGGTGCTGCATGGCTGTCGTCAGCTCGTGCCGTGAG	D_0__Bacteria;D_1__Bacteroidetes;D_2__Bacteroidia;D_3__Cytophagales;D_4__Spirosomaceae;D_5__Spirosoma	0.000438276	0.00146092	0.000438276	0.00116874	0.00306793	0	0.000146092	0.00116874	0.000438276	0.00073046	0.000292184	0.00219138	0.00160701	0.00102264	0	0.000876552	0.000876552	0.000584368	0	0.000876552	0.000146092	0	0	0	0.000438276	0.000438276	0.00131483	0.000146092	0.000292184	0.00073046	0.000146092	0.000292184	0.000584368	0.000146092	0.00102264	0.000584368	0	0.000438276	0.00131483	0	0.00321402	0.000292184	0.00131483	0.00219138	0.00073046	0.000876552	0.00262966	0.00073046	0.00204529	0.000292184	0.00321402	0	0.00233747	0.000438276	0.000584368	0.0017531	0.00131483	0	0.000584368	0.00160701	0.00131483	0.00073046	0.000876552	0.000292184	0.000292184	0.000438276	0.000876552	0	0.000292184	0.00073046	0.000876552	0.00116874	0.000438276	0.000292184	0.000438276	0	0.000584368	0.000876552	0.000584368	0.000146092	0.000292184	0.000146092	0	0.000438276	0.00073046	0.00102264	0.000438276	0.000876552	0.000438276	0.000438276	0.000292184	0.000438276	0.000584368	0.0018992	0.00160701	0.000876552	0.000438276	0.000292184	0.0017531	0	0.00160701	0.000584368	0.000584368	0.000876552	0.000292184	0.000438276	0.00262966	0.000438276	0.00131483	0.000146092	0.000438276	0.000146092	0.00102264	0.00116874	0.000876552	0.00073046	0.00073046	0	0.00073046	0.000292184	0.00073046	0.00350621	0.000292184	0.000876552	0	0	0.000438276	0	0	0.000146092	0.00146092	0	0.0017531	0.000292184	0.00116874	0.000438276	0	0.000876552	0.00146092	0	0	0.00073046	0.000876552	0.000292184	0	0.00233747	0	0.00116874	0.000584368	0.00233747	0.00116874	0.00073046	0.000146092	0.00116874	0.00116874	0.00248356	0	0.00073046	0	0.00204529	0.0018992	0.000584368	0.000584368	0.000584368	0.000146092	0.0018992	0.00204529	0.000292184	0.00131483	0.00116874	0.00073046
JF144183.1.1341	ATGATTACTGGCTGTATGTGTTCTAACATGTGTGGCTGAGCGAAAGCGTTAAGTAATCCACCTGGGGAGTACGCTGGCAACAGTGAAACTCAAAGGAATTGACGGGGGTCCGCACAAGCGGTGGAGCATGTGGTTTAATTCGATGATACGCGAGGAACCTTACCTGGGCTAGAATGTGCGTGAAGGTATCAGAAATGGTGCCGTGTAGCAATACACACAAAACAAGGTGCTGCATGGCTGTCGTCAGCTCGTGCCGTGAG	D_0__Bacteria;D_1__Bacteroidetes;D_2__Bacteroidia;D_3__Cytophagales;D_4__Spirosomaceae;D_5__Spirosoma	0	0	0	0	0	0	0	0	0	0	0	0	0.000146092	0	0.00102264	0	0	0.00073046	0	0	0	0	0	0	0.000292184	0	0.000146092	0	0	0	0	0	0.000438276	0.000292184	0	0	0	0	0.000584368	0	0	0	0	0.000584368	0.000146092	0	0	0	0	0	0	0.000292184	0.000292184	0.000438276	0	0	0	0	0	0	0	0.000146092	0	0	0	0	0	0.000292184	0	0	0.000146092	0	0	0	0	0	0	0.000876552	0	0	0	0	0	0	0	0.000146092	0	0	0	0.000146092	0	0	0	0	0.000292184	0	0	0	0	0	0	0	0	0	0	0.000146092	0	0	0	0	0	0	0.00073046	0	0.000146092	0	0	0.000146092	0.000146092	0	0.000146092	0.000438276	0.000584368	0	0	0	0	0	0.000292184	0	0	0	0	0	0	0	0.000292184	0	0.000292184	0.000146092	0.000146092	0.000292184	0	0	0	0	0	0	0	0	0	0	0	0	0	0.000438276	0	0	0	0	0.000438276	0	0	0	0	0	0.000438276	0	0	0.000584368	0
CP001769.6726840.6728334	ATGATTACTGGCTGTATGTGTTCTAACATGTGTGGCTGAGCGAAAGCGTTAAGTAATCCACCTGGGGAGTACGCCGGCAACGGTGAAACTCAAAGGAATTGACGGGGGTCCGCACAAGCGGTGGAGCATGTGGTTTAATTCGATGATACGCGAGGAACCTTACCTGGGCTAGAATGTGCGTGAAGGGTTCAGAAATGGGTCCGTGTAGCAATACACACAAAACAAGGTGCTGCATGGCTGTCGTCAGCTCGTGCCGTGAG	D_0__Bacteria;D_1__Bacteroidetes;D_2__Bacteroidia;D_3__Cytophagales;D_4__Spirosomaceae;D_5__Spirosoma	0	0	0	0	0	0	0	0	0	0	0	0.000292184	0	0	0	0	0	0	0	0	0	0	0	0	0	0	0	0.000584368	0	0	0	0	0	0	0	0	0	0	0	0	0	0	0	0	0.000292184	0	0.00073046	0	0	0	0	0	0.000584368	0	0	0	0	0	0	0	0	0	0	0	0	0	0	0	0	0.000146092	0	0	0	0	0	0	0	0	0	0.000438276	0	0	0	0	0	0	0	0	0	0	0	0	0	0	0	0	0.000438276	0	0	0	0.000146092	0	0	0	0	0	0.000146092	0	0	0	0	0	0.000584368	0	0	0	0	0	0	0	0	0.000292184	0	0	0	0	0	0	0	0	0.000438276	0	0	0	0	0	0	0	0	0	0	0	0	0	0	0	0	0	0	0	0	0	0	0	0	0	0	0	0.000438276	0	0	0	0	0	0	0	0	0	0	0	0
HG942156.1.1218	ATGATTACTGGCTGTGTGTGTTCAAGCATGCGTGGCTGAGCGAAAGCGTTAAGTAATCCACCTGGGGAGTACGCTGGCAACAGTGAAACTCAAAGGAATTGACGGGGGTCCGCACAAGCGGTGGAGCATGTGGTTTAATTCGATGATACGCGAGGAACCTTACCTGGGCTAGAATGTGCGTGAAGGTATCAGAAATGGTGCCGTGTAGCAATACACACAAAACAAGGTGCTGCATGGCTGTCGTCAGCTCGTGCCGTGAG	D_0__Bacteria;D_1__Bacteroidetes;D_2__Bacteroidia;D_3__Cytophagales;D_4__Spirosomaceae;D_5__Spirosoma;D_6__Spirosoma sp. TA_AB	0.00073046	0.000876552	0.000292184	0.000146092	0	0.000292184	0	0	0	0.000438276	0.000146092	0	0.000584368	0	0.000876552	0.000438276	0.000876552	0.000292184	0.000146092	0.000292184	0	0.00073046	0	0.000146092	0	0	0.000292184	0	0.0017531	0	0	0	0	0.000292184	0	0	0	0	0	0	0.000146092	0	0.000584368	0	0	0.000584368	0.000292184	0.000292184	0	0	0.000292184	0	0.000876552	0.000292184	0.000438276	0.000438276	0	0	0.000146092	0.000292184	0.00073046	0.000146092	0.000146092	0	0	0	0.000438276	0	0	0.000292184	0.00073046	0	0	0	0.00073046	0.000292184	0.000292184	0.000146092	0	0	0	0.000146092	0	0.000146092	0.000584368	0.000438276	0.000146092	0.000146092	0	0	0.000292184	0	0	0.000438276	0.000292184	0	0	0.000438276	0.00073046	0	0.00073046	0	0	0.000292184	0	0	0.000292184	0.000292184	0	0	0.000438276	0	0.000292184	0.000438276	0.000146092	0.000438276	0.000438276	0	0	0.000438276	0.000292184	0.000292184	0	0.000146092	0.000438276	0	0	0	0	0	0	0.000584368	0	0	0	0.000876552	0	0.000146092	0.000146092	0	0	0.000292184	0.000292184	0	0	0	0.000146092	0	0	0.000438276	0.00102264	0.000146092	0.000146092	0	0.000438276	0.000292184	0	0.000438276	0.000584368	0.00073046	0.000584368	0.000292184	0.000876552	0.000438276	0.000438276	0.000438276	0	0	0.00073046	0	0.000438276
0266b77a5106373e7d8f06696add322e	ATGGCCACTCGGTGTAGGCACTTGTGCCTGCGCCCAAGCGAAAGCGTTAAGTGGCCCACCTGGGGAGTACGCCGGCAACGGTGAAACTCAAAGGAATTGACGGGGGTCCGCACAAGCGGTGGAGCATGTGGTTTAATTCGATGGTACGCGAGGAACCTTACCCGGGCTAGAATGTGAGGGAACATACCGGAGACGGTATGGCCAGCAATGGCCCGAAACAAGGTGCTGCATGGCTGTCGTCAGCTCGTGCCGTGAG	D_0__Bacteria;D_1__Bacteroidetes;D_2__Bacteroidia;D_3__Cytophagales;D_4__Spirosomaceae;D_5__uncultured;D_6__metagenome	0	0	0	0	0	0	0	0	0	0	0	0	0	0.000146092	0.000292184	0	0	0	0	0	0	0	0	0	0	0	0	0	0	0	0	0	0	0	0	0	0	0.000292184	0	0	0	0	0	0	0	0	0	0	0	0	0	0.000146092	0	0	0	0	0	0	0	0	0	0	0	0	0	0	0	0	0	0	0	0	0	0	0	0	0	0	0	0	0	0	0	0	0	0	0	0	0	0	0	0	0	0	0	0	0	0	0.000146092	0	0	0	0	0	0	0	0	0	0	0	0	0	0	0	0.000146092	0	0	0	0	0	0	0	0	0	0	0	0	0	0	0	0	0	0	0.000146092	0.000292184	0	0	0	0	0	0	0	0	0.000292184	0	0	0	0	0	0.000146092	0.000438276	0	0	0	0	0	0	0.000146092	0.000146092	0	0	0.000146092	0	0	0	0	0	0	0.000292184	0	0
0a04984f212f71670f2ccba16c8a2dfb	ATCAATACTCGTTCTCAGCTCTTCGGAGTTGGGGACCAAGCGAAAGTGATAAGTATTGCACCTGGGGAGTACGATCGCAAGGTTGAAACTCAAAGGAATTGACGGGGGCCCGCACAAGCGGTGGAGCATGTGGTTTAATTCGATGATACGCGAGGAACCTTACCAGGGCTTAAATGCAGAACGCATATAGTGGAAACATTATAGTCTTCGGACGGTCTGCAAGGTGCTGCATGGCTGTCGTCAGCTCGTGCCGTGAG	D_0__Bacteria;D_1__Bacteroidetes;D_2__Bacteroidia;D_3__Flavobacteriales;D_4__Crocinitomicaceae;D_5__Fluviicola	0	0	0	0	0	0	0	0	0	0	0	0	0	0.000438276	0.000292184	0	0.000146092	0	0.000146092	0	0	0	0	0	0	0	0	0.000146092	0	0	0	0	0	0	0	0	0.000146092	0	0	0	0	0	0	0.00073046	0.000146092	0.000292184	0.00073046	0	0.000438276	0	0.000146092	0	0	0	0	0.000292184	0	0	0.000146092	0	0	0	0	0	0	0	0	0	0.000584368	0	0	0	0	0	0	0	0	0.000146092	0.000146092	0	0	0	0	0	0	0	0.000146092	0	0	0	0	0	0	0	0	0	0.000146092	0	0	0	0.000438276	0	0	0.000292184	0.000146092	0	0	0.000146092	0	0	0	0	0.000146092	0	0	0	0.00073046	0	0.000292184	0.000584368	0	0	0	0	0	0	0	0	0.000438276	0.000292184	0	0	0	0	0	0.000146092	0	0	0	0	0	0	0.000146092	0	0	0.000438276	0.000146092	0	0	0.000292184	0	0	0	0	0	0	0	0	0	0.000292184	0	0	0.000438276	0	0.000584368	0.000146092	0.000584368	0	0.000146092	0	0.000146092
JF174993.1.1356	ATCAATACTCGTTTTCGGGGACTTCGGTCTTCGGAGACTAAGCGAAAGTGATAAGTATTGCACCTGGGGAGTACGATCGCAAGGTTGAAACTCAAAGGAATTGACGGGGGCCCGCACAAGCGGTGGAGCATGTGGTTTAATTCGATGATACGCGAGGAACCTTACCAGGGCTTAAATGTAGAGGGAATATAGTGGAAACATTATAGTCTTCGGACCGTCTACAAGGTGCTGCATGGCTGTCGTCAGCTCGTGCCGTGAG	D_0__Bacteria;D_1__Bacteroidetes;D_2__Bacteroidia;D_3__Flavobacteriales;D_4__Crocinitomicaceae;D_5__Fluviicola	0	0	0	0	0	0	0	0	0	0	0	0	0	0	0	0.000292184	0	0	0	0	0	0	0	0	0	0	0	0	0	0	0	0	0	0	0	0	0	0	0	0.000146092	0.000292184	0	0	0.000292184	0	0	0	0.000146092	0	0	0	0	0	0	0	0	0	0	0	0	0	0	0.000292184	0	0	0	0	0	0.000146092	0	0	0	0	0	0	0	0	0	0.000146092	0	0	0	0	0	0	0	0	0	0	0	0	0	0.000292184	0	0	0	0	0	0	0	0.000146092	0	0	0	0	0	0	0	0	0.000146092	0	0	0	0	0	0	0.000146092	0	0	0	0	0	0	0.000292184	0	0	0	0	0	0.000438276	0	0	0.000146092	0	0	0	0	0	0	0	0	0	0	0	0	0	0	0	0	0	0	0	0	0	0	0	0	0	0	0	0	0	0	0	0	0	0	0	0.000146092	0	0
adffb5d4c4bdcc6504e03c2178e5daf0	ATCAATACTCGTTTTCAGGACTTAATTGTTTTGGAGACTAAGCGAAAGTGATAAGTATTGCACCTGGGGAGTACGATCGCAAGGTTGAAACTCAAAGGAATTGACGGGGGCCCGCACAAGCGGTGGAGCATGTGGTTTAATTCGATGATACGCGAGGAACCTTACCAGGGCTTAAATGTAGAGGGAATATAGTGGAAACATTATAGTCTTCGGACCGTCTACAAGGTGCTGCATGGCTGTCGTCAGCTCGTGCCGTGAG	D_0__Bacteria;D_1__Bacteroidetes;D_2__Bacteroidia;D_3__Flavobacteriales;D_4__Crocinitomicaceae;D_5__Fluviicola	0.000292184	0	0	0	0	0	0	0	0	0	0	0	0	0	0	0	0	0	0	0	0	0	0	0.000146092	0	0	0	0	0	0	0	0	0	0	0	0.000146092	0	0	0	0	0	0	0.000292184	0	0	0	0	0	0	0	0	0	0	0.000146092	0	0.000438276	0.000292184	0	0	0	0	0	0	0	0	0	0	0	0.000146092	0	0	0	0	0	0	0	0	0	0	0	0.000292184	0	0	0	0	0	0	0	0	0	0	0	0	0.000146092	0	0	0	0.000146092	0	0	0.000146092	0	0	0	0	0	0	0	0	0	0	0	0	0	0	0	0	0	0	0	0	0.000438276	0.000146092	0	0	0	0	0	0	0	0	0	0	0	0	0	0	0.000438276	0	0	0	0	0	0	0	0	0	0.000292184	0	0	0	0.000146092	0	0	0	0	0	0	0.000146092	0	0.000292184	0	0	0	0	0	0	0	0	0.000292184	0
JF697410.1.1489	ATGATTACTCGTTTTCAGCGATATACTGTTGGAGACTAAGCGAAAGTGATAAGTAATCCACCTGGGGAGTACGATCGCAAGGTTGAAACTCAAAGGAATTGACGGGGGCCCGCACAAGCGGTGGAGCATGTGGTTTAATTCGATGATACGCGAGGAACCTTACCAGGGCTTAAATGCAGAACGCATGAAGTGGAAACATTTCAGTCTTCGGACGGTCTGCAAGGTGCTGCATGGCTGTCGTCAGCTCGTGCCGTGAG	D_0__Bacteria;D_1__Bacteroidetes;D_2__Bacteroidia;D_3__Flavobacteriales;D_4__Crocinitomicaceae;D_5__Fluviicola	0	0	0	0.000146092	0	0	0	0	0	0	0	0	0	0	0	0	0	0	0.000146092	0	0	0	0	0	0	0	0	0	0	0	0	0	0	0	0	0	0	0	0	0	0	0	0.000292184	0	0	0	0	0	0	0	0	0	0	0	0	0.000146092	0	0	0	0.000146092	0	0	0	0.000146092	0	0	0	0	0	0	0	0	0	0	0	0	0	0	0	0	0	0	0	0	0	0	0	0	0	0	0	0	0	0	0	0	0	0	0	0	0	0	0	0	0	0	0	0	0	0	0	0	0	0	0	0	0	0	0	0	0	0.000146092	0	0	0	0	0	0	0	0	0	0	0	0	0	0	0	0.000292184	0.000146092	0	0	0	0	0	0	0	0	0	0	0	0	0	0	0	0	0	0	0	0	0	0	0	0	0	0	0	0	0	0	0	0
FM200985.1.1387	ATCAATACTCGTTCTCAGGCCTTTATTGGTTTGGGGACCAAGCGAAAGTGATAAGTATTGCACCTGGGGAGTACGATCGCAAGGTTGAAACTCAAAGGAATTGACGGGGGCCCGCACAAGCGGTGGAGCATGTGGTTTAATTCGATGATACGCGAGGAACCTTACCAGGGCTTAAATGCAGAACGCATAACGTGGAAACATGTTAGTCTTCGGACGGTCTGCAAGGTGCTGCATGGCTGTCGTCAGCTCGTGCCGTGAG	D_0__Bacteria;D_1__Bacteroidetes;D_2__Bacteroidia;D_3__Flavobacteriales;D_4__Crocinitomicaceae;D_5__Fluviicola;D_6__Fluviicola sp. THG-D9	0	0	0	0	0	0	0	0	0	0	0	0	0	0	0.00073046	0	0	0.00073046	0	0.000292184	0	0	0	0.000146092	0	0	0	0	0	0	0	0	0.000438276	0.000146092	0	0	0	0	0	0	0	0	0.00073046	0.000292184	0	0	0	0	0	0	0	0	0	0	0	0	0.000146092	0.000146092	0	0	0	0	0	0	0	0	0	0	0.000584368	0	0.000146092	0	0.000584368	0	0.000146092	0	0	0	0	0.000146092	0	0	0	0	0	0	0	0	0	0	0	0	0	0.000438276	0	0.000438276	0	0	0	0.000146092	0	0	0	0.000292184	0	0	0.000292184	0	0	0	0	0	0	0	0	0	0	0	0	0.000146092	0.000146092	0	0	0	0	0	0	0	0	0	0	0	0.000146092	0	0	0	0	0	0.000438276	0	0	0	0	0.000146092	0	0	0	0	0	0.00073046	0.000438276	0	0	0.00073046	0	0	0	0	0	0	0	0	0	0	0	0	0.000438276	0	0	0	0
AY962286.1.1468	ATGGATACTAGCTGTTGGGTGCAAACTCAGTGGCTAAGCGAAAGTGATAAGTATCCCACCTGGGGAGTACGTTCGCAAGAATGAAACTCAAAGGAATTGACGGGGGCCCGCACAAGCGGTGGAGCATGTGGTTTAATTCGATGATACGCGAGGAACCTTACCAAGGCTTAAATGTAGTTTGACAGATTTGGAAACAGATTTTTCTTCGGACAAATTACAAGGTGCTGCATGGTTGTCGTCAGCTCGTGCCGTGAG	D_0__Bacteria;D_1__Bacteroidetes;D_2__Bacteroidia;D_3__Flavobacteriales;D_4__Flavobacteriaceae;D_5__Flavobacterium	0	0.000146092	0	0	0.000292184	0	0	0	0	0	0	0	0	0	0	0	0	0	0	0	0	0	0	0.000146092	0	0	0	0	0	0	0	0	0	0	0	0	0	0	0	0	0	0	0	0	0.000146092	0	0	0	0	0	0	0	0	0	0	0	0	0	0	0	0	0	0	0	0	0	0	0	0.000146092	0	0	0	0	0	0	0	0	0	0	0.000146092	0	0.000438276	0	0	0	0	0	0	0	0	0	0	0.000146092	0	0	0	0	0	0	0	0.000438276	0	0	0	0	0	0	0	0	0	0	0	0	0	0	0	0	0	0	0	0	0	0	0	0	0	0	0	0	0	0	0	0	0	0	0	0	0	0	0	0	0	0	0	0	0	0	0	0	0	0	0	0	0	0	0	0	0	0	0	0	0	0	0	0	0	0	0	0	0	0
KC355268.1.1443	ATGGATACTAGCTGTTGGGGGCAACTTCAGTGGCTAAGCGAAAGTGATAAGTATCCCACCTGGGGAGTACGAACGCAAGTTTGAAACTCAAAGGAATTGACGGGGGCCCGCACAAGCGGTGGAGCATGTGGTTTAATTCGATGATACGCGAGGAACCTTACCAAGGCTTAAATGTAGATTGACCGTTTTGGAAACAGAACTTTCGCAAGACAATTTACAAGGTGCTGCATGGTTGTCGTCAGCTCGTGCCGTGAG	D_0__Bacteria;D_1__Bacteroidetes;D_2__Bacteroidia;D_3__Flavobacteriales;D_4__Flavobacteriaceae;D_5__Flavobacterium	0	0	0	0	0	0	0	0	0	0.000292184	0	0	0	0	0	0.000146092	0	0	0	0	0	0	0	0	0	0	0	0	0	0	0	0	0	0	0	0.000146092	0	0	0	0	0	0	0	0	0	0	0	0	0	0	0	0	0	0	0	0	0.00073046	0	0	0	0	0	0	0.000146092	0	0	0	0	0.000438276	0	0.000146092	0	0	0	0	0.000438276	0	0	0	0	0	0	0	0.000146092	0	0	0	0	0.000146092	0	0	0	0	0	0	0	0.000146092	0	0.000292184	0	0	0	0	0	0	0	0	0	0	0	0.000146092	0	0	0	0	0	0	0	0	0	0	0	0	0	0	0	0	0	0	0.000146092	0	0	0	0	0	0	0	0.000146092	0	0	0	0	0	0	0	0	0	0	0	0.000292184	0.000146092	0.000146092	0	0	0	0	0	0	0	0	0.000292184	0.000292184	0	0	0	0	0	0	0	0	0.000438276
KP698719.1.1324	ATGCTAACTCGTTTTTGGTTTTTCGGAATCAGAGACTAAGCGAAAGTGATAAGTTAGCCACCTGGGGAGTACGTTCGCAAGAATGAAACTCAAAGGAATTGACGGGGGCCCGCACAAGCGGTGGATTATGTGGTTTAATTCGATGATACGCGAGGAACCTTACCAAGGCTTAAATGGGAAATGACAGGTTTAGAAATAGACTTTTCTTCGGACATTTTTCAAGGTGCTGCATGGTTGTCGTCAGCTCGTGCCGTGAG	D_0__Bacteria;D_1__Bacteroidetes;D_2__Bacteroidia;D_3__Flavobacteriales;D_4__Weeksellaceae;D_5__Chryseobacterium	0	0	0	0	0	0	0.000146092	0	0	0	0	0.00467495	0	0	0	0	0	0	0	0	0	0	0	0.000292184	0	0	0	0	0	0	0	0	0.00073046	0	0	0	0	0.00102264	0.000876552	0	0	0	0	0	0	0	0	0	0	0	0	0	0	0	0	0	0.00379839	0	0.000292184	0	0	0	0	0	0	0	0	0.00438276	0	0	0	0	0.000292184	0	0	0	0	0	0	0	0	0	0	0	0	0	0	0	0	0	0.000584368	0	0	0	0	0	0	0	0	0	0	0	0	0.00102264	0	0	0	0	0	0	0	0	0.00219138	0	0.000584368	0.0181154	0	0	0	0	0	0.000292184	0	0	0	0	0	0	0	0	0	0	0	0	0	0	0	0	0	0	0	0	0	0	0	0	0	0	0.00073046	0	0	0	0	0	0	0	0.000584368	0	0	0	0	0	0	0	0	0	0	0	0	0	0.00131483
KF532131.1.1404	ATGCTAACTCGTTTTTGGGTTTTCGGATTCAGAGACTAAGCGAAAGTGATAAGTTAGCCACCTGGGGAGTACGTTCGCAAGAATGAAACTCAAAGGAATTGACGGGGGCCCGCACAAGCGGTGGATTATGTGGTTTAATTCGATGATACGCGAGGAACCTTACCAAGGCTTAAATGGGAAATGACAGGTTTAGAAATAGACTTTTCTTCGGACATTTTTCAAGGTGCTGCATGGTTGTCGTCAGCTCGTGCCGTGAG	D_0__Bacteria;D_1__Bacteroidetes;D_2__Bacteroidia;D_3__Flavobacteriales;D_4__Weeksellaceae;D_5__Chryseobacterium	0	0	0	0.00467495	0.00116874	0	0.00511322	0	0	0	0	0	0	0.000438276	0	0.000438276	0	0	0	0	0	0	0	0	0	0	0	0	0	0	0	0	0	0	0	0	0	0	0.000876552	0	0	0	0.000438276	0.000584368	0	0	0.00292184	0	0.000292184	0	0.00073046	0	0	0	0	0	0	0	0.000584368	0	0	0	0	0	0	0	0	0	0	0	0	0	0	0	0	0	0	0.0017531	0	0	0	0	0	0	0	0	0	0.000292184	0	0	0	0	0	0.000438276	0.000146092	0	0	0	0.000146092	0	0	0	0.000292184	0	0	0	0	0	0	0.000292184	0	0	0	0	0	0.000584368	0	0	0	0	0	0.000584368	0	0	0	0	0	0	0.000584368	0	0	0	0	0	0	0.000584368	0	0	0	0	0	0	0	0	0.036523	0.000292184	0.00423667	0	0	0	0	0	0.000438276	0	0	0.00102264	0.000146092	0	0	0	0	0	0	0	0	0	0	0	0	0	0
KM021140.1.1262	ATGCTAACTCGTTTTTGGGTTTTCGGATTCAGAGACTAAGCGAAAGTGATAAGTTAGCCACCTGGGGAGTACGTTCGCAAGAATGAAACTCAAAGGAATTGACGGGGGCCCGCACAAGCGGTGGATTATGTGGTTTAATTCGATGATACGCGAGGAACCTTACCAAGGCTTAAATGGGAATTGACAGGTTTAGAAATAGACTTTTCTTCGGACAATTTTCAAGGTGCTGCATGGTTGTCGTCAGCTCGTGCCGTGAG	D_0__Bacteria;D_1__Bacteroidetes;D_2__Bacteroidia;D_3__Flavobacteriales;D_4__Weeksellaceae;D_5__Chryseobacterium	0	0	0.000876552	0	0	0.000584368	0.000876552	0.00073046	0	0.00262966	0	0.0214755	0	0.00160701	0	0	0	0	0	0	0.00102264	0	0	0.000146092	0	0.000876552	0	0	0	0	0	0.00131483	0	0.000292184	0	0.00233747	0.000438276	0.00073046	0.000876552	0	0	0.000292184	0	0	0	0.000876552	0	0	0.00146092	0.00073046	0	0.000584368	0.00073046	0.00160701	0	0.00116874	0.00292184	0	0.00482104	0	0.00262966	0	0	0	0	0	0.00452885	0	0.000146092	0.00336012	0.00540541	0	0	0.00102264	0	0.00394449	0	0.00102264	0.00116874	0	0.00306793	0	0.00116874	0.00438276	0.00306793	0	0	0.000876552	0	0	0	0	0.00160701	0	0	0	0.00116874	0.000584368	0.0017531	0.000876552	0	0	0	0	0.00160701	0	0	0	0	0	0	0.000438276	0.000876552	0	0.00131483	0	0	0	0	0.00073046	0.00116874	0.00248356	0.000146092	0.000876552	0	0.000146092	0	0.00116874	0	0.00116874	0.000292184	0	0.000438276	0	0	0	0.0018992	0	0.00131483	0.000584368	0.00116874	0	0	0	0	0	0	0.00131483	0	0.00131483	0.00219138	0.000438276	0	0.00073046	0	0	0	0.00321402	0	0.000292184	0	0	0	0	0.000584368	0	0	0.000584368	0	0	0.0018992
JF082030.1.1345	ATGCTAACTCGTTTTTGGGTCTTCGGATTCAGAGACTAAGCGAAAGTGATAAGTTAGCCACCTGGGGAGTACGTTCGCAAGAATGAAACTCAAAGGAATTGACGGGGGCCCGCACAAGCGGTGGATTATGTGGTTTAATTCGATGATACGCGAGGAACCTTACCAAGGCTTAAATGGGAATTGACAGGTTTAGAAATAGACTTTTCTTCGGACAATTTTCAAGGTGCTGCATGGTTGTCGTCAGCTCGTGCCGTGAG	D_0__Bacteria;D_1__Bacteroidetes;D_2__Bacteroidia;D_3__Flavobacteriales;D_4__Weeksellaceae;D_5__Chryseobacterium	0.00204529	0.00160701	0.000876552	0	0.00146092	0	0	0	0.000876552	0.00073046	0	0.00160701	0.00219138	0.00146092	0.00350621	0.00423667	0.000146092	0	0.00394449	0	0	0.00131483	0	0.000292184	0.00394449	0.00116874	0.00511322	0.000292184	0.00116874	0.00116874	0	0.000292184	0.000292184	0.000146092	0.00292184	0.000876552	0.00131483	0	0.00146092	0	0.0018992	0	0.00131483	0.00160701	0.00292184	0.00540541	0.000146092	0.00160701	0	0.00131483	0.00131483	0.000146092	0.000146092	0	0.000584368	0.000292184	0.000876552	0	0.00146092	0.00131483	0.000292184	0.000292184	0.00160701	0.000876552	0.000584368	0	0.000584368	0.00292184	0.00160701	0.00277575	0.00073046	0.00131483	0.000876552	0.00102264	0.014317	0.000438276	0.0017531	0.00116874	0.00379839	0.000146092	0.00292184	0.000292184	0.00102264	0.000292184	0.000438276	0	0.0157779	0.00628196	0.0629657	0.00146092	0.00292184	0.000438276	0.00584368	0.0018992	0.000438276	0.00073046	0	0.000292184	0.00204529	0.000438276	0.00204529	0.015924	0.000292184	0.0017531	0.000438276	0.00131483	0.00511322	0.0017531	0	0.000876552	0.00511322	0	0.000146092	0.0036523	0.00073046	0.0017531	0.00262966	0.0109569	0.00306793	0.00233747	0.000146092	0.00131483	0.000438276	0.00745069	0.00379839	0	0.0017531	0.000146092	0.00233747	0.000876552	0.00073046	0.000292184	0.00409058	0.000438276	0.000292184	0.00540541	0.000146092	0.00628196	0.00102264	0.000584368	0.00160701	0.00233747	0.000146092	0.00160701	0.000438276	0.0124178	0.000876552	0.00116874	0.00219138	0.00409058	0.00336012	0.000584368	0.00073046	0.0227904	0.0055515	0	0	0.0055515	0.00861943	0	0.00233747	0.0178232	0.0178232	0.00745069	0.00102264	0.0192841	0.0325785	0.000438276	0.0140248	0.0485026	0.00116874
KM187440.1.1377	ATGCTAACTCGTTTTTGGGCTTTCGGGTTCAGAGACTAAGCGAAAGTGATAAGTTAGCCACCTGGGGAGTACGTTCGCAAGAATGAAACTCAAAGGAATTGACGGGGGCCCGCACAAGCGGTGGATTATGTGGTTTAATTCGATGATACGCGAGGAACCTTACCAAGGCTTAAATGGGAATTGATCGGTTTAGAAATAGACCTTCCTTCGGGCAATTTTCAAGGTGCTGCATGGTTGTCGTCAGCTCGTGCCGTGAG	D_0__Bacteria;D_1__Bacteroidetes;D_2__Bacteroidia;D_3__Flavobacteriales;D_4__Weeksellaceae;D_5__Chryseobacterium	0	0.000146092	0	0	0	0	0	0	0	0	0	0	0	0	0	0.000292184	0	0	0	0	0	0	0	0	0	0	0.000292184	0	0	0	0	0	0.000146092	0	0	0.00861943	0	0	0	0	0	0	0	0	0	0	0	0	0	0	0	0	0	0	0	0	0	0	0	0	0	0	0	0	0	0	0	0	0	0	0	0	0	0	0	0.000876552	0	0	0	0	0	0.000292184	0.000292184	0.000292184	0	0	0	0.00102264	0	0	0	0	0	0	0	0	0	0.00102264	0	0	0	0	0	0	0.000292184	0	0	0	0.000146092	0	0.000876552	0	0	0	0	0	0	0	0.000438276	0	0.000876552	0.000146092	0	0	0	0	0	0	0	0	0	0	0	0	0	0.000438276	0.000438276	0	0	0	0	0	0	0	0	0	0	0.000146092	0	0	0	0	0	0	0	0	0	0	0.000292184	0	0	0	0.00116874	0	0	0	0	0	0	0	0.000876552
KP342510.1.1390	ATGCTAACTCGTTTTTGGGCTTTCGGGTTCAGAGACTAAGCGAAAGTGATAAGTTAGCCACCTGGGGAGTACGTTCGCAAGAATGAAACTCAAAGGAATTGACGGGGGCCCGCACAAGCGGTGGATTATGTGGTTTAATTCGATGATACGCGAGGAACCTTACCAAGGCTTAAATGGGAATTGACAGGTTTAGAAATAGACTTTTCTTCGGACAATTTTCAAGGTGCTGCATGGTTGTCGTCAGCTCGTGCCGTGAG	D_0__Bacteria;D_1__Bacteroidetes;D_2__Bacteroidia;D_3__Flavobacteriales;D_4__Weeksellaceae;D_5__Chryseobacterium	0.000584368	0	0.000438276	0	0	0	0	0	0	0	0	0	0	0	0	0	0	0.000438276	0	0	0	0	0.00073046	0	0	0	0.000146092	0	0	0	0	0	0	0	0	0	0	0	0	0	0	0	0	0	0	0.000876552	0	0.00102264	0	0	0	0.00131483	0	0	0.000438276	0	0	0	0	0	0	0	0	0	0	0	0	0.000876552	0	0.00102264	0	0	0	0	0	0	0	0	0	0	0	0	0	0	0	0.00131483	0	0	0	0	0.000292184	0.000438276	0	0	0	0	0.000146092	0	0	0	0.000146092	0	0	0	0	0.00116874	0	0	0	0	0.000146092	0.00131483	0	0	0	0.000146092	0	0	0	0.0018992	0	0.000146092	0	0.000292184	0	0.000146092	0.000146092	0	0	0.000292184	0	0	0	0	0.000146092	0.000292184	0	0	0	0	0	0	0	0	0	0.000292184	0	0	0	0	0	0	0.000584368	0.00306793	0	0	0	0	0	0	0	0.00292184	0.000292184	0	0	0.00131483	0	0	0	0	0.000584368
HM251352.1.1345	ATGCTAACTCGTTTTTGGGCTTTAGGGTTCAGAGACTAAGCGAAAGTGATAAGTTAGCCACCTGGGGAGTACGTTCGCAAGAATGAAACTCAAAGGAATTGACGGGGGCCCGCACAAGCGGTGGATTATGTGGTTTAATTCGATGATACGCGAGGAACCTTACCAAGGCTTAAATGGGAATTGACAGGTTTGGAAACAGACTTTTCTTCGGACAATTTTCAAGGTGCTGCATGGTTGTCGTCAGCTCGTGCCGTGAG	D_0__Bacteria;D_1__Bacteroidetes;D_2__Bacteroidia;D_3__Flavobacteriales;D_4__Weeksellaceae;D_5__Chryseobacterium	0	0	0	0	0	0	0	0	0	0	0	0	0	0	0	0	0	0	0.00073046	0	0	0	0	0	0	0	0	0	0	0	0	0	0	0	0	0.000292184	0.000146092	0	0	0	0	0	0	0	0	0	0	0	0	0	0	0.00102264	0.000146092	0	0	0.000438276	0	0	0	0	0	0.000438276	0	0	0	0	0	0	0	0.000876552	0.000292184	0.000292184	0	0	0	0.000292184	0	0	0	0	0	0	0	0.000292184	0	0	0	0	0	0	0	0	0	0	0	0	0	0	0	0	0	0	0	0	0	0	0	0	0	0	0	0.000146092	0	0.000438276	0	0.000292184	0	0	0	0	0	0	0	0	0	0	0	0	0	0	0	0	0	0	0	0	0	0	0	0.000146092	0	0	0	0	0	0	0	0	0	0	0	0	0	0	0	0	0	0	0	0	0	0	0	0	0.000292184	0	0	0	0	0	0.00073046
KP196821.1.1376	ATGCTAACTCGTTTTTGGGCTTTAGGGTTCAGAGACTAAGCGAAAGTGATAAGTTAGCCACCTGGGGAGTACGTTCGCAAGAATGAAACTCAAAGGAATTGACGGGGGCCCGCACAAGCGGTGGATTATGTGGTTTAATTCGATGATACGCGAGGAACCTTACCAAGGCTTAAATGGGAATTGACAGGTTTAGAAATAGACTTTTCTTCGGACAATTTTCAAGGTGCTGCATGGTTGTCGTCAGCTCGTGCCGTGAG	D_0__Bacteria;D_1__Bacteroidetes;D_2__Bacteroidia;D_3__Flavobacteriales;D_4__Weeksellaceae;D_5__Chryseobacterium	0	0.000146092	0	0	0	0	0.000292184	0	0	0	0	0	0	0	0	0	0	0	0	0	0.000438276	0	0	0	0	0	0	0	0	0.000292184	0	0	0	0	0	0	0	0	0.000876552	0	0.000292184	0	0	0.000438276	0	0	0	0	0	0.000584368	0	0	0	0	0	0	0.00204529	0	0	0	0.000292184	0	0	0	0	0	0	0	0	0	0	0	0	0	0	0.00160701	0	0.00102264	0	0	0	0	0	0	0	0	0	0	0	0	0	0	0	0	0	0	0	0	0	0	0	0	0	0	0	0	0.00131483	0	0.0131483	0	0	0	0	0	0	0	0	0	0.000146092	0.000146092	0	0	0	0	0	0	0	0	0	0	0	0	0.000292184	0	0	0	0	0	0	0	0	0	0	0	0	0	0	0	0	0	0	0	0	0	0	0	0.00131483	0	0	0.000292184	0	0	0	0	0	0	0	0	0	0	0.000292184
538227b43128dbe84be66c8dbbceeec3	ATGCTAACTCGTTTTTGGGCTTTAGGGTTCAGAGACTAAGCGAAAGTGATAAGTTAGCCACCTGGGGAGTACGTTCGCAAGAATGAAACTCAAAGGAATTGACGGGGGCCCGCACAAGCGGTGGATTATGTGGTTTAATTCGATGATACGCGAGGAACCTTACCAAGACTTAAATGGGAATTGACAGATTTAGAAATAGATCCTTCTTCGGACAATTTTCAAGGTGCTGCATGGTTGTCGTCAGCTCGTGCCGTGAG	D_0__Bacteria;D_1__Bacteroidetes;D_2__Bacteroidia;D_3__Flavobacteriales;D_4__Weeksellaceae;D_5__Chryseobacterium	0	0	0	0	0	0	0	0	0	0	0	0	0	0	0	0	0	0	0.000292184	0	0	0	0	0	0	0	0	0	0	0	0	0	0	0	0	0	0	0	0	0	0	0	0	0	0	0	0	0	0	0	0	0	0.000584368	0	0	0	0	0	0	0	0	0	0	0	0	0	0	0.00073046	0.000584368	0	0	0	0	0	0	0	0	0	0.00073046	0	0	0	0	0	0	0	0	0	0.00160701	0	0	0	0	0	0	0	0	0	0	0	0	0	0	0	0	0	0	0	0	0	0.00073046	0	0	0	0	0	0	0.000438276	0	0	0	0	0	0	0	0	0	0	0	0	0	0	0	0	0	0	0.000146092	0	0	0	0	0	0	0	0	0.00102264	0	0	0.000146092	0	0	0	0	0	0.000146092	0	0	0	0	0	0	0	0	0	0	0	0	0	0	0	0
KM021165.1.1262	ATGCTAACTCGTTTTTGGGGCTTCGGCTTCAGAGACTAAGCGAAAGTGATAAGTTAGCCACCTGGGGAGTACGTTCGCAAGAATGAAACTCAAAGGAATTGACGGGGGCCCGCACAAGCGGTGGATTATGTGGTTTAATTCGATGATACGCGAGGAACCTTACCAAGGCTTAAATGGGAATTGACAGGTTTAGAAATAGACTTTTCTTCGGACAATTTTCAAGGTGCTGCATGGTTGTCGTCAGCTCGTGCCGTGAG	D_0__Bacteria;D_1__Bacteroidetes;D_2__Bacteroidia;D_3__Flavobacteriales;D_4__Weeksellaceae;D_5__Chryseobacterium	0	0	0	0	0	0	0	0	0	0	0	0	0	0.000584368	0	0	0	0	0	0	0.000584368	0	0	0	0	0	0	0	0	0	0	0	0	0	0	0.00394449	0.000584368	0	0	0	0	0	0	0.000438276	0	0.000438276	0	0	0	0	0	0	0	0	0	0.000146092	0	0	0	0	0.000438276	0	0	0	0	0	0	0	0	0.000292184	0	0	0	0	0	0	0	0.000146092	0	0	0.000146092	0	0	0	0	0	0	0	0	0.000146092	0.000438276	0	0	0	0	0	0	0	0	0	0	0	0	0	0	0	0	0	0	0	0.00160701	0	0	0	0	0.00073046	0	0	0	0	0	0	0	0.000584368	0	0	0.00073046	0	0	0	0	0	0	0	0	0	0	0	0	0	0	0	0	0	0	0	0	0	0	0	0	0	0	0	0	0	0	0	0	0	0	0	0	0	0	0	0	0	0	0.000438276	0
LC140840.1.1488	ATGCTAACTCGTTTTTGGGGTTTCGGCTTCAGAGACTAAGCGAAAGTGATAAGTTAGCCACCTGGGGAGTACGTTCGCAAGAATGAAACTCAAAGGAATTGACGGGGGCCCGCACAAGCGGTGGATTATGTGGTTTAATTCGATGATACGCGAGGAACCTTACCAAGGCTTAAATGGGAATTGACAGGTTTAGAAATAGACTTTTCTTCGGACAATTTTCAAGGTGCTGCATGGTTGTCGTCAGCTCGTGCCGTGAG	D_0__Bacteria;D_1__Bacteroidetes;D_2__Bacteroidia;D_3__Flavobacteriales;D_4__Weeksellaceae;D_5__Chryseobacterium	0.000292184	0	0.000292184	0	0	0	0	0	0	0	0	0	0.000292184	0	0	0.000876552	0	0	0	0	0	0	0	0	0	0	0.000292184	0	0	0	0	0.000292184	0	0	0	0	0.000438276	0	0	0	0	0	0.000146092	0.000292184	0.000292184	0	0	0	0	0	0	0.000146092	0.000438276	0	0	0	0	0	0	0	0.000146092	0	0	0	0	0	0	0	0	0	0	0	0	0	0	0	0	0.000292184	0.000146092	0	0	0	0	0	0	0	0.00073046	0	0	0	0	0	0.00073046	0	0	0.00146092	0	0	0.000584368	0.000146092	0	0	0	0	0.000292184	0.00131483	0	0	0	0	0	0	0.000292184	0	0	0	0	0	0	0.000292184	0	0.000146092	0	0	0	0	0	0	0	0.000292184	0	0	0	0	0.00379839	0	0	0	0	0	0.00131483	0	0	0	0	0	0	0.00131483	0	0	0	0	0	0	0	0	0	0	0	0	0.000438276	0	0	0	0.000438276	0.00219138	0	0.000292184	0.000876552	0	0
KM035938.1.1428	ATGCTAACTCGTTTTTGGGACTTCGGTTTCAGAGACTAAGCGAAAGTGATAAGTTAGCCACCTGGGGAGTACGTTCGCAAGAATGAAACTCAAAGGAATTGACGGGGGCCCGCACAAGCGGTGGATTATGTGGTTTAATTCGATGATACGCGAGGAACCTTACCAAGGCTTAAATGGGAATTGACAGGTTTAGAAATAGACTTTTCTTCGGACAATTTTCAAGGTGCTGCATGGTTGTCGTCAGCTCGTGCCGTGAG	D_0__Bacteria;D_1__Bacteroidetes;D_2__Bacteroidia;D_3__Flavobacteriales;D_4__Weeksellaceae;D_5__Chryseobacterium	0	0.000438276	0	0	0	0	0	0.000438276	0	0	0	0	0	0	0	0	0	0	0	0	0.000146092	0	0	0.000438276	0	0	0	0	0	0	0	0	0	0	0	0.000146092	0	0	0	0	0	0	0	0	0	0	0	0	0	0	0	0	0	0	0	0	0	0	0	0	0.000438276	0	0	0	0	0	0	0	0	0	0	0	0	0	0	0	0	0	0	0	0	0	0	0	0	0	0	0	0	0	0	0	0	0	0	0	0	0	0	0	0	0	0	0	0	0	0	0	0	0	0	0	0	0	0	0	0.000292184	0	0	0	0.000584368	0	0	0	0	0	0	0	0	0	0	0	0	0	0	0	0	0	0	0	0	0	0	0	0	0	0	0	0	0	0	0	0	0	0	0	0	0	0	0.000438276	0	0	0	0	0	0	0	0	0	0	0
JF096182.1.1345	ATGCTAACTCGTTTTTGGGTTTTCGGATTCAGAGACTAAGCGAAAGTGATAAGTTAGCCACCTGGGGAGTACGTTCGCAAGAATGAAACTCAAAGGAATTGACGGGGGCCCGCACAAGCGGTGGATTATGTGGTTTAATTCGATGATACGCGAGGAACCTTACCAAGGCTTAAATGGGAATTGACAGGTTTGGAAACAGACTTTTCTTCGGACAATTTTCAAGGTGCTGCATGGTTGTCGTCAGCTCGTGCCGTGAG	D_0__Bacteria;D_1__Bacteroidetes;D_2__Bacteroidia;D_3__Flavobacteriales;D_4__Weeksellaceae;D_5__Chryseobacterium	0	0.000292184	0.000438276	0	0	0	0.00073046	0	0	0	0	0	0	0	0	0.00248356	0	0.000292184	0.000584368	0	0	0	0	0.00321402	0	0	0	0	0	0	0.000438276	0	0	0	0	0.00292184	0.00277575	0	0	0.000292184	0	0.000146092	0	0	0.000292184	0	0.00102264	0	0	0.000438276	0	0.00073046	0.000292184	0	0	0.0018992	0.0106647	0	0.000438276	0	0	0.000292184	0	0	0	0	0.00350621	0.00131483	0	0.00423667	0.000292184	0	0.000146092	0	0	0.000876552	0	0	0.000438276	0	0.000146092	0.000876552	0	0.00073046	0	0	0.00102264	0	0	0	0	0.000292184	0	0	0	0.00131483	0.000438276	0.00204529	0.00336012	0.000438276	0	0	0	0	0.000438276	0	0	0	0	0.000292184	0.00102264	0	0	0.000292184	0.00131483	0.000438276	0	0	0.000438276	0	0	0	0	0.0018992	0	0	0	0	0	0.000438276	0	0	0	0	0.000146092	0	0	0.00219138	0	0.00219138	0	0	0	0.000584368	0	0	0.000438276	0.00131483	0	0	0	0	0	0	0	0.000584368	0.00262966	0	0.000146092	0	0	0	0	0	0.00160701	0	0.000292184	0.000292184	0	0	0.00306793
KX036594.1.1395	ATGCTAACTCGTTTTTGGGTCTTTAAGATTCAGAGACTAAGCGAAAGTGATAAGTTAGCCACCTGGGGAGTACGTTCGCAAGAATGAAACTCAAAGGAATTGACGGGGGCCCGCACAAGCGGTGGATTATGTGGTTTAATTCGATGATACGCGAGGAACCTTACCAAGGCTTAAATGGGAATTGACAGGTTTAGAAATAGACTTTTCTTCGGACAATTTTCAAGGTGCTGCATGGTTGTCGTCAGCTCGTGCCGTGAG	D_0__Bacteria;D_1__Bacteroidetes;D_2__Bacteroidia;D_3__Flavobacteriales;D_4__Weeksellaceae;D_5__Chryseobacterium	0	0	0	0.000438276	0	0	0	0	0	0	0	0	0	0	0	0	0	0	0	0	0	0	0	0.000292184	0	0	0	0	0	0	0	0	0	0	0	0	0	0	0	0	0	0	0	0	0.00073046	0	0	0	0	0	0	0	0	0	0	0	0	0	0	0	0	0	0	0	0	0	0	0	0	0.00350621	0	0	0	0.000292184	0	0	0	0	0	0	0.000438276	0	0	0	0	0	0	0	0	0	0	0	0	0	0	0	0.000438276	0	0	0	0	0	0	0	0	0	0	0	0	0	0	0	0	0	0	0	0	0	0	0	0	0	0	0	0	0	0	0	0	0	0	0	0	0	0	0	0	0	0	0	0	0	0	0	0	0	0	0	0	0	0	0	0	0	0	0.000584368	0	0	0	0	0	0	0	0	0	0	0	0.000876552	0	0	0
HL098339.4.1383	ATGCTAACTCGTTTTTGGATTTTCGGATTCAGAGACCAAGCGAAAGTGATAAGTTAGCCACCTGGGGAGTACGTCCGCAAGGATGAAACTCAAAGGAATTGACGGGGGCCCGCACAAGCGGTGGATTATGTGGTTTAATTCGATGATACGCGAGGAACCTTACCAAGACTTAAATGGGAAATGACAGATTTAGAAATAGATCCTTCTTCGGACATTTTTCAAGGTGCTGCATGGTTGTCGTCAGCTCGTGCCGTGAG	D_0__Bacteria;D_1__Bacteroidetes;D_2__Bacteroidia;D_3__Flavobacteriales;D_4__Weeksellaceae;D_5__Chryseobacterium	0	0	0	0.000146092	0	0	0	0	0	0	0	0	0	0	0	0	0	0	0	0	0	0	0	0	0	0	0.000438276	0	0	0	0	0	0	0	0	0	0	0	0.000438276	0	0	0	0	0.000292184	0	0	0	0	0	0	0	0	0	0	0	0	0	0	0	0	0	0	0.000438276	0	0	0	0	0	0	0	0	0	0	0	0	0	0.000438276	0	0	0.000146092	0	0	0.000438276	0	0	0	0	0.000146092	0.000146092	0	0	0	0	0.000292184	0.000146092	0	0	0	0	0.000292184	0	0	0	0.000292184	0	0	0	0	0	0	0	0.000438276	0.000438276	0	0	0.000146092	0	0	0.000146092	0	0	0	0	0	0	0	0	0	0	0	0.000438276	0.000292184	0	0	0	0.000146092	0	0	0.000292184	0	0	0	0	0	0	0	0	0.000146092	0.000584368	0	0	0	0	0	0	0	0.000292184	0	0	0	0.000438276	0	0.000292184	0.000292184	0	0	0	0	0	0	0
FN555401.1.1319	ATGCTAACTCGTTTTTGGATTTTCGGATTCAGAGACCAAGCGAAAGTGATAAGTTAGCCACCTGGGGAGTACGTCCGCAAGGATGAAACTCAAAGGAATTGACGGGGGCCCGCACAAGCGGTGGATTATGTGGTTTAATTCGATGATACGCGAGGAACCTTACCAAGACTTAAATGGGAAATGACAGGTTTAGAAATAGACCCTTCTTCGGACATTTTTCAAGGTGCTGCATGGTTGTCGTCAGCTCGTGCCGTGAG	D_0__Bacteria;D_1__Bacteroidetes;D_2__Bacteroidia;D_3__Flavobacteriales;D_4__Weeksellaceae;D_5__Chryseobacterium	0	0	0.00146092	0	0	0	0	0	0	0.000292184	0	0	0	0	0.00116874	0	0	0	0	0	0	0	0	0.000292184	0	0	0	0	0	0	0	0	0.000146092	0	0	0	0	0	0	0	0	0	0	0	0.000292184	0	0	0	0.000146092	0	0	0	0	0.000146092	0	0	0	0	0.00146092	0.000292184	0	0	0	0	0	0	0	0	0	0	0	0	0.000292184	0	0	0	0	0	0	0	0	0	0	0	0	0	0	0	0	0	0	0	0	0	0	0	0	0.000438276	0.000146092	0	0	0	0	0	0	0	0.00073046	0	0	0	0.000292184	0	0	0.000146092	0.000438276	0	0	0	0	0	0	0	0	0	0	0	0	0	0	0	0	0	0	0	0	0	0	0	0	0	0	0	0	0	0	0	0	0	0	0.000438276	0	0	0	0	0	0	0.000146092	0	0	0.000292184	0	0	0	0	0	0	0	0	0.000584368	0	0
4f1c7f1643d76501e689684b8ca9bb2a	ATGCTAACTCGTTTTTGGATTTTAGGATTCAGAGACCAAGCGAAAGTGATAAGTTAGCCACCTGGGGAGTACGTCCGCAAGGATGAAACTCAAAGGAATTGACGGGGGCCCGCACAAGCGGTGGATTATGTGGTTTAATTCGATGATACGCGAGGAACCTTACCAAGACTTAAATGGGAACTGATCGGTTTAGAAATAGACCTTCCTTCGGGCAGTTTTCAAGGTGCTGCATGGTTGTCGTCAGCTCGTGCCGTGAG	D_0__Bacteria;D_1__Bacteroidetes;D_2__Bacteroidia;D_3__Flavobacteriales;D_4__Weeksellaceae;D_5__Chryseobacterium	0	0	0	0	0.00146092	0	0	0	0	0	0	0.000292184	0	0	0	0	0	0	0.00102264	0	0	0	0	0	0.000146092	0	0.000438276	0	0	0	0	0	0	0	0	0	0	0	0.000146092	0	0.00146092	0	0.000292184	0.000876552	0.0017531	0.00131483	0	0	0	0	0.000438276	0	0	0.000292184	0	0	0	0	0	0	0	0	0	0	0	0	0	0	0.000438276	0.000146092	0.00073046	0.000292184	0.000584368	0.000146092	0.00379839	0.000584368	0.000584368	0.000146092	0.000292184	0	0.00073046	0	0	0	0	0	0.00905771	0.000438276	0.000584368	0.000438276	0.00116874	0	0	0.000292184	0.000146092	0	0	0	0.000146092	0.000146092	0.000292184	0.000292184	0.000146092	0.000438276	0.000438276	0.00160701	0.00102264	0.000584368	0	0	0.000438276	0	0.000292184	0.000438276	0.00292184	0.000146092	0.00336012	0.00379839	0.000146092	0	0	0.000292184	0	0	0.00160701	0	0.00102264	0.000146092	0.000438276	0	0	0	0.00131483	0	0.000438276	0.000146092	0	0.00233747	0	0	0	0.00073046	0	0	0	0.000438276	0.000292184	0	0	0.00160701	0.000584368	0	0.000146092	0	0	0	0	0	0	0	0	0	0	0	0	0	0	0	0	0	0
DQ136068.1.1439	ATGCTAACTCGTTTTTGGATTTTCGGATTCAGAGACCAAGCGAAAGTGATAAGTTAGCCACCTGGGGAGTACGTTCGCAAGAATGAAACTCAAAGGAATTGACGGGGGCCCGCACAAGCGGTGGATTATGTGGTTTAATTCGATGATACGCGAGGAACCTTACCAAGACTTAAATGGGAAATGACAGGTTTAGAAATAGACCCTTCTTCGGACATTTTTCAAGGTGCTGCATGGTTGTCGTCAGCTCGTGCCGTGAG	D_0__Bacteria;D_1__Bacteroidetes;D_2__Bacteroidia;D_3__Flavobacteriales;D_4__Weeksellaceae;D_5__Chryseobacterium	0.000146092	0	0.000438276	0.000146092	0.000584368	0	0.000292184	0.000292184	0.00073046	0.000438276	0.00073046	0	0.00116874	0	0.000876552	0	0.00073046	0	0	0	0	0	0	0	0	0	0	0.000438276	0.000146092	0	0	0	0	0	0.000146092	0.000292184	0.000146092	0	0	0	0	0	0.000438276	0.000438276	0.0018992	0.000876552	0	0	0.000438276	0.000146092	0.00116874	0	0.000146092	0	0	0	0.000146092	0	0.000584368	0.000438276	0	0.000438276	0.000438276	0.000292184	0	0.00102264	0.000438276	0	0	0.000292184	0.00073046	0	0	0	0	0.000146092	0	0.000146092	0	0	0.000292184	0.00102264	0.000584368	0	0	0.000146092	0	0.00102264	0	0	0	0.000438276	0	0	0	0	0	0	0	0	0	0	0.000876552	0	0	0	0	0	0	0	0	0.000146092	0	0.000584368	0.00204529	0	0.000584368	0.000146092	0.000292184	0.000584368	0.000146092	0.00102264	0	0.000438276	0	0	0.00657414	0	0	0.000584368	0	0.000292184	0.00233747	0	0.000584368	0.000584368	0.000292184	0	0	0.000438276	0.000146092	0.000438276	0	0	0	0	0	0.000292184	0	0	0.000438276	0	0.000584368	0	0.000438276	0	0	0	0	0	0.000146092	0.000584368	0.000292184	0	0.00102264	0.000292184	0	0	0.00073046	0	0
JQ186426.1.1348	ATGCTAACTCGTTTTTGGATTTTCGGATTCAGAGACCAAGCGAAAGTGATAAGTTAGCCACCTGGGGAGTACGTTCGCAAGAATGAAACTCAAAGGAATTGACGGGGGCCCGCACAAGCGGTGGATTATGTGGTTTAATTCGATGATACGCGAGGAACCTTACCAAGACTTAAATGGGAAATGACAGGTTTAGAAATAGATCCTTCTTCGGACATTTTTCAAGGTGCTGCATGGTTGTCGTCAGCTCGTGCCGTGAG	D_0__Bacteria;D_1__Bacteroidetes;D_2__Bacteroidia;D_3__Flavobacteriales;D_4__Weeksellaceae;D_5__Chryseobacterium	0	0	0	0	0	0	0	0	0	0	0	0	0	0	0	0	0	0	0	0	0	0.000146092	0	0	0	0	0	0	0	0	0	0	0	0	0	0	0	0	0	0	0	0	0	0	0	0	0	0	0	0	0	0	0	0	0	0	0	0	0	0	0	0	0	0	0	0	0	0	0	0	0	0.000584368	0	0	0	0	0	0	0	0	0	0	0	0	0	0	0	0	0	0	0	0	0.000584368	0	0	0	0.000146092	0.000584368	0	0	0	0	0	0	0	0	0	0	0	0	0	0	0	0	0	0	0	0	0	0	0	0	0.000292184	0	0	0	0	0	0	0	0	0	0	0	0	0	0	0.00102264	0	0	0	0	0.000146092	0	0	0	0	0	0	0	0	0	0	0	0	0.000292184	0	0	0	0	0	0	0	0	0	0	0	0	0	0	0
2ef3c81c6ac1231c56081672c7c8974c	ATGCTAACTCGTTTTTGGTATTTCGGTATCAGAGACCAAGCGAAAGTGATAAGTTAGCCACCTGGGGAGTACGTCCGCAAGGATGAAACTCAAAGGAATTGACGGGGGCCCGCACAAGCGGTGGATTATGTGGTTTAATTCGATGATACGCGAGGAACCTTACCAAGACTTAAATGGGAATTGACAGGTTTGGAAACAGACCCTTCTTCGGACAATTTTCAAGGTGCTGCATGGTTGTCGTCAGCTCGTGCCGTGAG	D_0__Bacteria;D_1__Bacteroidetes;D_2__Bacteroidia;D_3__Flavobacteriales;D_4__Weeksellaceae;D_5__Chryseobacterium	0.000438276	0.000292184	0	0	0.00277575	0	0	0.000438276	0	0	0	0.00277575	0.000146092	0	0.00116874	0.000146092	0	0	0.00292184	0	0	0.000584368	0	0	0.000292184	0	0.00277575	0	0	0	0	0	0	0	0	0	0	0	0.000584368	0	0.00350621	0	0.000292184	0.00306793	0.00774288	0.00204529	0	0.00146092	0	0.000438276	0.00073046	0	0	0.000584368	0	0	0	0	0	0.00073046	0	0	0.00073046	0	0	0.000292184	0.000584368	0	0	0	0.00073046	0.0017531	0.00131483	0.000438276	0.0122717	0.000876552	0.00160701	0.000292184	0.000438276	0	0.00146092	0.000292184	0.00102264	0.000584368	0	0	0.0191381	0.000438276	0.000146092	0.000584368	0.00131483	0	0	0.000292184	0.00073046	0.000146092	0	0.000146092	0.000584368	0.000146092	0.000438276	0.00204529	0.000584368	0.0017531	0.000876552	0.0036523	0.00336012	0.00525931	0.000146092	0.000146092	0.00131483	0	0.000438276	0.000438276	0.00964207	0.000438276	0.00978817	0.0121256	0.00146092	0.00073046	0.00116874	0.00116874	0	0	0.00204529	0	0.0018992	0.000292184	0.00233747	0.00219138	0.000438276	0.000146092	0.00160701	0.000584368	0.00073046	0.000438276	0	0.0102264	0	0.00102264	0	0.00204529	0.000146092	0	0	0.000438276	0.000438276	0	0.000292184	0.00482104	0.00131483	0	0	0	0	0	0	0	0	0	0	0	0	0	0	0	0	0	0	0	0
AB487542.1.1343	ATGCTAACTCGTTTTTGGGTTTTCGGATTCAGAGACTAAGCGAAAGTGATAAGTTAGCCACCTGGGGAGTACGAACGCAAGTTTGAAACTCAAAGGAATTGACGGGGGCCCGCACAAGCGGTGGATTATGTGGTTTAATTCGATGATACGCGAGGAACCTTACCAAGGCTTAAATGGGAATTGATCGGTTTAGAAATAGACCTTCCTTCGGGCAATTTTCAAGGTGCTGCATGGTTGTCGTCAGCTCGTGCCGTGAG	D_0__Bacteria;D_1__Bacteroidetes;D_2__Bacteroidia;D_3__Flavobacteriales;D_4__Weeksellaceae;D_5__Chryseobacterium	0	0	0	0	0	0	0	0	0	0	0	0	0	0	0	0	0	0	0	0	0	0	0	0.000292184	0	0	0	0	0	0	0	0	0	0	0	0	0	0	0	0	0	0	0	0	0	0	0	0	0	0	0	0	0.000146092	0	0	0.000292184	0	0	0	0	0	0	0	0	0	0	0	0	0	0	0	0	0	0.000438276	0	0	0	0	0	0	0	0	0.000438276	0	0	0	0	0.00102264	0	0	0	0	0	0	0	0	0	0	0	0	0	0	0	0	0	0	0	0	0	0	0.000292184	0	0	0	0	0.000438276	0	0	0	0.000438276	0	0	0	0	0	0	0	0	0	0.000146092	0	0	0.0036523	0	0.000146092	0	0	0	0	0	0	0	0	0	0	0.00146092	0	0	0	0	0	0	0	0	0	0	0	0	0	0	0	0	0.00219138	0	0	0	0	0	0	0.000146092	0
3d267f1e4fd21e6d0645c3b015385b6c	ATGCTAACTCGTTTTTGGGGCGCAAGCTTCAGAGACCAAGCGAAAGTGATAAGTTAGCCACCTGGGGAGTACGTCCGCAAGGATGAAACTCAAAGGAATTGACGGGGGCCCGCACAAGCGGTGGATTATGTGGTTTAATTCGATGATACGCGAGGAACCTTACCAAGACTTAAATGGGAAATGACAGGCTTAGAAATAGGCTTTTCTTCGGACATTTTCCAAGGTGCTGCATGGTTGTCGTCAGCTCGTGCCGTGAG	D_0__Bacteria;D_1__Bacteroidetes;D_2__Bacteroidia;D_3__Flavobacteriales;D_4__Weeksellaceae;D_5__Chryseobacterium	0	0	0	0	0.000292184	0	0	0.000292184	0	0	0	0	0	0	0	0	0	0.000146092	0	0	0	0	0	0	0	0	0.000146092	0.000292184	0	0	0	0	0	0	0	0.000584368	0.000146092	0	0	0.000292184	0	0	0.000438276	0.000438276	0.000146092	0	0	0	0	0	0	0	0.00116874	0	0.000146092	0	0	0	0	0	0	0.000146092	0	0	0	0	0.000146092	0	0	0	0.000292184	0	0	0	0	0	0	0	0	0	0	0.000146092	0	0	0	0	0	0	0	0	0	0	0.000292184	0.000292184	0	0	0	0	0	0	0.000292184	0.000146092	0.000292184	0	0	0	0	0	0	0	0	0	0	0	0	0	0	0	0.000438276	0	0	0	0	0	0	0	0	0	0	0	0	0	0	0	0.000292184	0.000292184	0.000292184	0	0	0	0.000438276	0	0	0	0	0	0	0	0.000146092	0	0	0	0	0	0.000146092	0	0	0	0	0	0	0	0.000146092	0	0	0	0	0	0	0	0
GU272226.1.1481	ATGCTAACTCGTTTTTGGGGCTTTTGCTTCAGAGACTAAGCGAAAGTGATAAGTTAGCCACCTGGGGAGTACGTTCGCAAGAATGAAACTCAAAGGAATTGACGGGGGCCCGCACAAGCGGTGGATTATGTGGTTTAATTCGATGATACGCGAGGAACCTTACCAAGACTTAAATGGGAAATGACCGGTTTAGAAATAGACCTTTCGCAAGACATTTTTCAAGGTGCTGCATGGTTGTCGTCAGCTCGTGCCGTGAG	D_0__Bacteria;D_1__Bacteroidetes;D_2__Bacteroidia;D_3__Flavobacteriales;D_4__Weeksellaceae;D_5__Chryseobacterium	0	0	0	0	0	0	0	0	0	0	0	0.00102264	0	0	0	0	0	0	0	0	0	0	0	0	0	0	0	0	0	0	0	0	0	0	0	0	0	0	0	0	0	0	0	0	0	0	0	0	0	0	0	0	0	0	0	0	0	0	0	0	0	0	0	0	0	0	0	0	0	0	0	0.000146092	0.000146092	0	0.00146092	0.000292184	0	0.000292184	0	0	0.000146092	0.000146092	0	0	0	0	0.000146092	0	0.00993426	0.000146092	0	0	0	0.000292184	0	0	0	0	0	0.000292184	0	0	0	0	0	0	0	0	0	0	0	0	0.00073046	0	0	0	0	0	0	0	0	0	0	0	0	0	0	0	0	0	0	0	0	0	0	0	0.000146092	0	0	0	0	0	0	0	0	0.000146092	0	0	0	0	0	0	0	0	0	0	0	0	0	0	0	0	0	0	0	0	0.000292184	0	0	0	0
KT767755.1.1312	ATGCTAACTCGTTTTTGGGCTTTCGGGCTCAGAGACCAAGCGAAAGTGATAAGTTAGCCACCTGGGGAGTACGTTCGCAAGAATGAAACTCAAAGGAATTGACGGGGGCCCGCACAAGCGGTGGATTATGTGGTTTAATTCGATGATACGCGAGGAACCTTACCAAGACTTAAATGGGAAATGACAGGTTTAGAAATAGACCCTTCTTCGGACATTTTTCAAGGTGCTGCATGGTTGTCGTCAGCTCGTGCCGTGAG	D_0__Bacteria;D_1__Bacteroidetes;D_2__Bacteroidia;D_3__Flavobacteriales;D_4__Weeksellaceae;D_5__Chryseobacterium	0	0	0.000292184	0	0	0	0	0	0	0.000146092	0	0	0	0	0	0	0	0	0	0	0	0	0	0.000292184	0	0	0	0	0	0	0	0.000146092	0	0	0	0.00204529	0	0.000292184	0	0	0	0	0	0	0	0	0	0	0	0	0	0	0.000438276	0	0	0	0.000146092	0	0.000292184	0	0	0	0	0	0	0	0	0	0	0	0.000146092	0	0	0	0	0	0	0	0	0	0	0	0	0	0	0	0	0	0	0	0	0	0	0	0	0	0	0	0	0	0	0	0	0	0.000292184	0	0.000292184	0	0	0	0	0	0	0	0	0	0	0	0.000146092	0.000292184	0	0	0	0	0	0	0	0	0	0.000146092	0	0	0	0	0	0	0	0	0	0	0	0	0	0.000146092	0	0	0	0	0	0	0	0	0	0	0	0	0	0	0	0	0	0	0	0	0	0	0.000438276	0	0	0	0.000438276
EF154088.1.1379	ATGCTAACTCGTTTTTGGGTCTTCGGATTCAGAGACTAAGCGAAAGTGATAAGTTAGCCACCTGGGGAGTACGTTCGCAAGAATGAAACTCAAAGGAATTGACGGGGGCCCGCACAAGCGGTGGAGCATGTGGTTTAATTCGATGATACGCGAGGAACCTTACCAAGACTTAAATGGGAAATGACAGGTTTAGAAATAGATCCTTCTTCGGACATTTTTCAAGGTGCTGCATGGTTGTCGTCAGCTCGTGCCGTGAG	D_0__Bacteria;D_1__Bacteroidetes;D_2__Bacteroidia;D_3__Flavobacteriales;D_4__Weeksellaceae;D_5__Chryseobacterium	0	0	0	0	0	0	0.000292184	0	0	0	0	0	0	0	0	0.000438276	0	0	0	0	0	0	0	0	0	0	0	0	0.000146092	0	0	0	0	0.000146092	0	0.000146092	0	0	0	0	0	0.00073046	0	0	0.000146092	0	0	0	0	0	0	0.000146092	0.00160701	0	0	0	0.000292184	0	0.000292184	0	0.000146092	0	0	0	0	0	0	0	0	0	0.000438276	0	0	0	0	0	0	0.000438276	0	0	0	0	0	0	0	0	0.000146092	0.00116874	0.000146092	0	0	0	0	0	0	0	0	0	0	0	0	0	0	0	0	0.000146092	0	0.000438276	0	0.000438276	0	0	0	0.000146092	0	0	0.00073046	0	0	0.00146092	0	0	0.000292184	0	0	0	0	0	0.000292184	0	0	0	0	0	0	0	0	0	0	0	0	0	0.000146092	0	0	0	0	0	0	0	0	0	0	0	0	0	0	0	0	0	0.000876552	0	0	0	0	0	0.000292184	0	0	0	0
KF512669.1.1481	ATGCTAACTCGTTTTTGGGTCTTCGGATTCAGAGACTAAGCGAAAGTGATAAGTTAGCCACCTGGGGAGTACGTTCGCAAGAATGAAACTCAAAGGAATTGACGGGGGCCCGCACAAGCGGTGGAGCATGTGGTTTAATTCGATGATACGCGAGGAACCTTACCAAGACTTAAATGGGAAATGACAGATTTAGAAATAGATCCTTCTTCGGACATTTTTCAAGGTGCTGCATGGTTGTCGTCAGCTCGTGCCGTGAG	D_0__Bacteria;D_1__Bacteroidetes;D_2__Bacteroidia;D_3__Flavobacteriales;D_4__Weeksellaceae;D_5__Chryseobacterium	0	0	0	0	0	0	0	0	0	0	0	0	0	0	0	0	0	0	0	0	0	0	0	0	0	0	0	0	0	0	0	0	0	0	0	0	0	0	0	0.000146092	0	0	0	0	0	0	0	0	0	0	0	0	0	0	0	0	0	0	0.000146092	0	0	0	0	0	0	0	0	0	0	0	0	0	0	0	0.00321402	0	0	0	0	0	0.000146092	0	0	0	0	0	0	0	0.00438276	0	0.000146092	0	0	0	0	0	0	0	0.000146092	0.000876552	0	0	0	0	0	0.000146092	0	0	0	0	0	0	0	0	0	0	0	0	0	0	0	0	0	0	0	0	0	0	0	0	0	0	0	0	0	0	0	0	0	0	0	0	0	0	0	0.000438276	0	0	0	0	0.000146092	0	0	0	0	0	0	0.00774288	0	0	0.000292184	0	0	0	0	0	0	0	0	0	0
GQ099204.1.1345	ATGCTAACTCGTTTTTGGGCTTTCGGGTTCAGAGACTAAGCGAAAGTGATAAGTTAGCCACCTGGGGAGTACGATCGCAAGATTGAAACTCAAAGGAATTGACGGGGGCCCGCACAAGCGGTGGAGCATGTGGTTTAATTCGATGATACGCGAGGAACCTTACCAAGACTTAAATGGGAAATGACAGATTTAGAAATAGATCCTTCTTCGGACATTTTTCAAGGTGCTGCATGGTTGTCGTCAGCTCGTGCCGTGAG	D_0__Bacteria;D_1__Bacteroidetes;D_2__Bacteroidia;D_3__Flavobacteriales;D_4__Weeksellaceae;D_5__Chryseobacterium	0	0	0	0	0	0	0	0	0	0.000292184	0.000584368	0	0	0	0	0	0	0	0	0	0	0	0	0	0	0	0	0	0	0	0	0	0.000146092	0	0	0	0	0.000584368	0	0	0	0	0	0	0	0	0	0	0	0.00292184	0	0	0	0.000292184	0	0	0.000292184	0	0	0	0	0	0	0	0	0	0	0	0	0	0	0	0	0	0.00102264	0.000292184	0	0	0	0	0	0	0	0	0	0	0	0	0	0	0	0.000292184	0	0	0	0	0	0	0	0	0.000146092	0	0	0	0	0	0	0	0	0	0	0	0	0	0	0	0	0	0	0	0	0	0	0	0	0	0	0	0	0	0	0	0	0	0	0	0.000438276	0	0	0.000584368	0	0	0	0	0	0	0	0	0	0	0	0	0	0	0	0	0	0.000438276	0	0	0	0	0	0	0.000876552	0.000146092	0	0	0	0	0
HM262341.1.1345	ATGCTAACTCGTTTTTGGGGCTTTGGCTTCAGAGACTAAGCGAAAGTGATAAGTTAGCCACCTGGGGAGTACGTTCGCAAGAATGAAACTCAAAGGAATTGACGGGGGCCCGCACAAGCGGTGGAGCATGTGGTTTAATTCGATGATACGCGAGGAACCTTACCAAGACTTAAATGGGAAATGACAGGTTTAGAAATAGATCCTTCTTCGGACATTTTTCAAGGTGCTGCATGGTTGTCGTCAGCTCGTGCCGTGAG	D_0__Bacteria;D_1__Bacteroidetes;D_2__Bacteroidia;D_3__Flavobacteriales;D_4__Weeksellaceae;D_5__Chryseobacterium	0	0	0	0	0	0	0	0	0.000438276	0.000292184	0	0	0	0	0	0	0	0	0	0	0	0	0	0.0017531	0	0	0	0	0	0	0	0	0	0	0	0	0.000292184	0	0	0	0	0	0	0	0	0	0	0	0	0	0	0.000146092	0	0	0	0	0.00146092	0	0	0.00160701	0.000438276	0	0	0	0	0	0	0	0	0.00102264	0	0	0	0	0	0	0	0	0.000146092	0	0	0	0	0	0	0	0.000146092	0	0	0	0	0	0	0	0	0	0	0	0	0	0	0	0	0	0	0.000438276	0	0	0	0	0	0	0	0	0.00073046	0	0	0	0	0	0.000146092	0	0	0	0	0	0	0	0	0.000584368	0	0	0.00146092	0	0	0.000146092	0.00116874	0	0	0	0	0	0	0	0	0	0	0	0	0	0	0.000292184	0	0	0	0	0	0	0	0	0.000292184	0.000146092	0	0	0.000438276	0	0	0	0	0	0
JQ977440.1.1441	ATGCTAACTCGTTTTTGGGGCCTTGCGCTTCAGAGACTAAGCGAAAGTGATAAGTTAGCCACCTGGGGAGTACGATCGCAAGATTGAAACTCAAAGGAATTGACGGGGGCCCGCACAAGCGGTGGAGCATGTGGTTTAATTCGATGATACGCGAGGAACCTTACCAAGACTTAAATGGGAAATGACAGGTTTAGAAATAGATCCTTCTTCGGACATTTTTCAAGGTGCTGCATGGTTGTCGTCAGCTCGTGCCGTGAG	D_0__Bacteria;D_1__Bacteroidetes;D_2__Bacteroidia;D_3__Flavobacteriales;D_4__Weeksellaceae;D_5__Chryseobacterium	0	0	0	0	0	0	0	0	0	0	0	0.00306793	0.000292184	0	0	0	0	0	0	0	0	0	0	0	0	0	0	0	0	0	0	0	0	0	0	0.000146092	0	0	0	0	0	0	0	0	0	0	0	0	0	0	0	0	0	0	0	0	0	0	0	0	0	0	0	0	0	0	0	0.000292184	0	0	0	0	0	0	0	0	0	0	0	0	0	0	0	0	0	0	0	0	0	0	0	0	0	0	0	0	0	0	0	0	0	0	0	0	0	0	0	0	0	0	0	0	0.000146092	0	0	0	0	0	0	0	0	0	0	0	0	0	0	0	0	0	0	0	0	0	0	0	0	0	0	0	0	0	0	0	0	0	0	0	0	0	0	0	0	0.00116874	0	0	0	0	0.000292184	0	0	0.000584368	0	0	0	0.000292184	0	0	0.000146092	0.00160701	0
DQ173003.1.1384	ATGCTAACTCGTTTTTGGGGCCTTGCGCTTCAGAGACTAAGCGAAAGTGATAAGTTAGCCACCTGGGGAGTACGTTCGCAAGAATGAAACTCAAAGGAATTGACGGGGGCCCGCACAAGCGGTGGAGCATGTGGTTTAATTCGATGATACGCGAGGAACCTTACCAAGACTTAAATGGGAAATGACAGGTTTAGAAATAGATCCTTCTTCGGACATTTTTCAAGGTGCTGCATGGTTGTCGTCAGCTCGTGCCGTGAG	D_0__Bacteria;D_1__Bacteroidetes;D_2__Bacteroidia;D_3__Flavobacteriales;D_4__Weeksellaceae;D_5__Chryseobacterium	0	0	0	0	0	0	0	0	0	0	0	0	0	0.00160701	0	0	0	0	0	0	0	0	0	0	0	0	0.00131483	0	0	0	0	0	0	0	0	0	0	0	0	0	0	0	0	0.000146092	0	0	0	0	0.00160701	0	0	0.000292184	0	0	0	0	0	0	0	0	0	0	0	0	0	0	0	0	0.000292184	0	0	0	0	0	0	0.000146092	0	0	0	0	0	0	0	0	0	0	0	0.00116874	0	0	0	0	0	0	0	0	0	0	0	0	0	0.000146092	0	0	0	0	0	0	0	0	0	0	0	0	0	0	0	0	0	0	0	0.00131483	0	0.00233747	0	0	0	0	0.000438276	0	0	0	0	0	0	0	0	0	0	0	0	0	0	0	0	0	0.000438276	0	0.000292184	0	0	0	0.000146092	0.000584368	0	0	0	0	0	0	0	0	0.00073046	0	0.000876552	0	0	0	0	0	0
EF204460.1.1497	ATGCTAACTCGTTTTTGGGGCCTTGCGCTTCAGAGACTAAGCGAAAGTGATAAGTTAGCCACCTGGGGAGTACGTTCGCAAGAATGAAACTCAAAGGAATTGACGGGGGCCCGCACAAGCGGTGGAGCATGTGGTTTAATTCGATGATACGCGAGGAACCTTACCAAGACTTAAATGGGAAATGACAGGTTTAGAAATAGACCCTTCTTCGGACATTTTTCAAGGTGCTGCATGGTTGTCGTCAGCTCGTGCCGTGAG	D_0__Bacteria;D_1__Bacteroidetes;D_2__Bacteroidia;D_3__Flavobacteriales;D_4__Weeksellaceae;D_5__Chryseobacterium	0	0	0.000292184	0	0	0	0	0	0	0	0.000584368	0	0	0	0	0	0	0	0	0	0	0	0	0	0	0	0	0	0	0	0	0	0	0	0	0.00073046	0.000584368	0	0	0	0	0	0	0	0	0	0	0	0	0	0	0	0	0	0	0.000584368	0	0	0	0	0	0	0	0	0	0	0	0	0	0	0.000438276	0	0.00146092	0	0	0	0	0	0	0	0.000292184	0	0	0.000584368	0	0	0	0	0	0	0	0	0	0	0	0	0	0	0	0	0	0	0	0.00102264	0	0	0	0	0	0	0	0	0	0	0.000438276	0.000292184	0	0	0	0	0	0	0.000438276	0	0	0	0	0	0	0	0.000146092	0	0.00379839	0	0	0	0	0	0	0.000146092	0	0	0	0	0	0	0	0	0	0	0	0	0	0	0	0	0	0	0	0	0	0	0	0	0	0	0	0	0	0.00131483	0
LSHB01000005.493.2015	ATGCTAACTCGTTTTTGGGGCCTTGCGCTTCAGAGACTAAGCGAAAGTGATAAGTTAGCCACCTGGGGAGTACGTTCGCAAGAATGAAACTCAAAGGAATTGACGGGGGCCCGCACAAGCGGTGGAGCATGTGGTTTAATTCGATGATACGCGAGGAACCTTACCAAGACTTAAATGGGAAATGACAGGTTTAGAAATAGACTTTTCTTCGGACATTTTTCAAGGTGCTGCATGGTTGTCGTCAGCTCGTGCCGTGAG	D_0__Bacteria;D_1__Bacteroidetes;D_2__Bacteroidia;D_3__Flavobacteriales;D_4__Weeksellaceae;D_5__Chryseobacterium	0	0	0	0	0	0	0	0	0	0	0	0	0	0	0	0	0	0	0	0	0	0	0	0	0	0	0	0	0	0	0	0	0	0	0	0.000146092	0	0.00073046	0	0	0	0.000146092	0	0	0	0	0	0	0.000146092	0	0	0	0	0	0	0	0.00204529	0	0	0.000584368	0	0	0	0.00073046	0	0	0	0	0	0.000584368	0	0	0	0	0	0	0.000146092	0.000876552	0	0	0.000876552	0	0	0	0	0	0.000146092	0	0	0	0	0	0.000292184	0	0	0	0	0	0	0	0	0	0	0	0	0	0	0	0	0	0	0	0	0.000584368	0	0	0	0	0	0	0	0	0.000146092	0.000292184	0	0	0	0	0	0	0	0	0	0	0	0	0	0.000292184	0	0	0	0	0	0	0	0	0	0	0	0	0	0	0	0	0	0	0	0	0	0	0	0	0.000584368	0	0	0	0.000438276	0	0	0	0
KC854937.1.1463	ATGCTAACTCGTTTTTGGATTTTCGGATTCAGAGACCAAGCGAAAGTGATAAGTTAGCCACCTGGGGAGTACGATCGCAAGATTGAAACTCAAAGGAATTGACGGGGGCCCGCACAAGCGGTGGATTATGTGGTTTAATTCGATGATACGCGAGGAACCTTACCAAGACTTAAATGGGAATTGACAGATCTGGAAACAGATTCTCCTTCGGGCAATTTTCAAGGTGCTGCATGGTTGTCGTCAGCTCGTGCCGTGAG	D_0__Bacteria;D_1__Bacteroidetes;D_2__Bacteroidia;D_3__Flavobacteriales;D_4__Weeksellaceae;D_5__Chryseobacterium;D_6__Chryseobacterium haifense	0	0	0	0	0	0	0	0	0	0	0	0.000438276	0	0	0	0	0	0	0	0	0	0	0	0	0	0	0	0	0	0	0	0	0	0	0	0	0	0	0	0.000146092	0	0	0	0	0	0	0	0	0	0	0	0	0	0	0	0	0	0	0	0	0	0	0	0	0	0.000438276	0	0	0	0	0	0	0	0	0	0.000292184	0	0	0	0	0	0	0	0	0	0	0.000146092	0	0.000146092	0	0	0	0.000292184	0	0.000146092	0	0	0	0	0	0	0	0	0	0	0	0	0	0	0	0	0	0	0	0	0	0	0	0	0.000146092	0	0.000146092	0	0	0	0	0	0	0	0	0	0	0	0	0	0	0	0	0	0	0.000292184	0	0	0	0	0	0	0	0	0	0	0	0	0	0	0	0	0	0	0	0	0	0	0	0	0	0	0	0	0	0
EU534920.1.1383	ATGATTACTCGTTTTTGGGTTTTAGGATTCAGAGACTAAGCGAAAGTGATAAGTAATCCACCTGGGGAGTACGTTCGCAAGAATGAAACTCAAAGGAATTGACGGGGGCCCGCACAAGCGGTGGAGCATGTGGTTTAATTCGATGATACGCGAGGAACCTTACCAAGACTTAAATGGGAAATGACAGATTTAGAAATAGATCCTTCTTCGGACATTTTTCAAGGTGCTGCATGGTTGTCGTCAGCTCGTGCCGTGAG	D_0__Bacteria;D_1__Bacteroidetes;D_2__Bacteroidia;D_3__Flavobacteriales;D_4__Weeksellaceae;D_5__Elizabethkingia	0	0	0	0	0	0	0.000292184	0	0	0	0	0	0	0	0.000438276	0	0	0	0	0	0	0	0.000146092	0	0	0	0	0	0	0	0	0.00073046	0	0	0	0	0	0.000146092	0	0	0	0	0	0	0.000146092	0	0.000438276	0	0	0	0	0	0	0	0.000584368	0.000438276	0	0	0.000584368	0	0.000146092	0.000438276	0	0	0	0	0	0	0	0	0	0.00073046	0	0	0	0.000584368	0	0.00336012	0	0	0	0	0.000146092	0	0	0	0.000292184	0	0	0	0	0	0.000584368	0	0	0	0	0.000438276	0	0	0	0	0	0	0	0	0	0	0	0.00248356	0	0	0	0.000292184	0.000146092	0	0	0	0	0	0	0	0	0	0.000292184	0	0	0	0	0	0	0	0.000438276	0	0	0	0	0	0.000876552	0	0.000292184	0	0	0	0.00306793	0.000292184	0.000146092	0.000292184	0.00219138	0	0	0	0.00102264	0	0	0	0	0	0	0.000438276	0	0.00160701	0	0	0	0.000146092	0	0	0	0	0
e90a209457cc51afb2578e513c0f484f	ATGATTACTCGCTGCTAGGGGGCAACCTTTAGTGGCTTAGCGAAAGCGATAAGTAATCCACCTGGGGAGTACGCCGGCAACGGTGAAACTCAAAGGAATTGACGGGGGCCCGCACAAGCGGAGGAGCATGTGGTTTAATTCGATGATACGCGAGGAACCTTACCAGGGCTTGAAAGTTAGTGACCGCTCCTGAAAGGGAGCTTCCCGCAAGGGCACGAAACTAGGTGCTGCATGGCTGTCGTCAGCTCGTGCCGTGAG	D_0__Bacteria;D_1__Bacteroidetes;D_2__Bacteroidia;D_3__Sphingobacteriales;D_4__env.OPS 17	0	0.000292184	0.000146092	0	0	0	0.000292184	0	0	0	0	0	0.000146092	0.000438276	0.000876552	0	0	0	0	0	0	0.000292184	0	0	0	0	0	0.000438276	0	0	0.000292184	0	0	0.000146092	0	0.000146092	0	0	0	0	0	0	0.000292184	0.000438276	0	0	0.000438276	0	0.000146092	0.000438276	0	0	0.000146092	0	0	0	0	0	0	0.000292184	0	0	0.000146092	0	0	0	0	0	0.000292184	0	0	0.000292184	0	0	0.00116874	0	0	0	0	0	0	0	0	0	0	0	0.000292184	0	0.000146092	0.000146092	0	0	0	0.000292184	0	0	0	0	0	0	0.000438276	0	0	0	0.000146092	0	0.000146092	0	0.000876552	0	0.000146092	0	0	0.000146092	0.000146092	0	0.000584368	0	0.000292184	0	0	0	0	0	0	0	0	0.000146092	0	0	0.000146092	0	0	0	0.000438276	0.000146092	0	0	0	0	0	0	0	0.000146092	0	0.000146092	0	0	0	0	0	0	0	0	0.000292184	0.000438276	0.000146092	0	0.000292184	0	0.000584368	0.000438276	0	0	0	0	0	0	0	0.000146092	0
HQ119973.1.1492	ATGATTACTCGCTGCTAGAGGGCAACTTTTAGTGGCTTAGCGAAAGCGATAAGTAATCCACCTGGGGAGTACGCCGGCAACGGTGAAACTCAAAGGAATTGACGGGGGCCCGCACAAGCGGAGGAGCATGTGGTTTAATTCGATGATACGCGAGGAACCTTACCAGGGCTTGAAAGTTAGTGACCGACTCTGAAAGGAGTCTTCCCGCAAGGGCACGAAACTAGGTGCTGCATGGCTGTCGTCAGCTCGTGCCGTGAG	D_0__Bacteria;D_1__Bacteroidetes;D_2__Bacteroidia;D_3__Sphingobacteriales;D_4__env.OPS 17	0.00102264	0	0.000584368	0	0	0	0.000146092	0	0	0	0	0.000292184	0.00073046	0	0	0	0	0.000292184	0.000146092	0.00073046	0	0	0	0	0.000146092	0	0	0.000438276	0	0.000292184	0	0.000438276	0	0.000438276	0.000438276	0	0	0.000146092	0	0.000146092	0.000584368	0	0.000292184	0.000146092	0	0.000146092	0.000292184	0.000292184	0.000146092	0	0.000146092	0	0	0.000292184	0.000584368	0.000292184	0	0	0.000146092	0.000438276	0.000292184	0.000438276	0	0	0	0	0.000438276	0	0	0.000292184	0.000292184	0.000292184	0	0	0.000438276	0.000146092	0.000438276	0.000146092	0	0	0.000146092	0	0	0.000584368	0.000438276	0	0	0	0	0	0.000146092	0.000146092	0	0	0	0	0	0	0.000292184	0	0.00131483	0	0	0	0.000876552	0	0.000146092	0	0.000292184	0	0.00102264	0.000146092	0	0.000438276	0.000146092	0	0	0.000584368	0.000292184	0	0.000292184	0	0	0.000438276	0	0.000292184	0	0	0	0	0.000292184	0	0.000146092	0	0.00073046	0.000146092	0	0.000876552	0.000146092	0	0.000292184	0	0.000146092	0	0	0	0	0.000292184	0.000146092	0	0.000146092	0.000146092	0	0.000146092	0	0.000292184	0.000146092	0.000146092	0.000292184	0	0.00073046	0.000292184	0.000438276	0	0	0	0	0	0.000292184	0.00116874	0
7ab49f528c238b43187636ddd38d0460	ATGATTACTCGCTGCTAGAGGGCAACTTTTAGTGGCTTAGCGAAAGCGATAAGTAATCCACCTGGGGAGTACGCCGGCAACGGTGAAACTCAAAGGAATTGACGGGGGCCCGCACAAGCGGAGGAGCATGTGGTTTAATTCGATGATACGCGAGGAACCTTACCAGGGCTTGAAAGTTAGTGACCGGATCTGAAAGGATTCTTCCCGCAAGGGCACGAAACTAGGTGCTGCATGGCTGTCGTCAGCTCGTGCCGTGAG	D_0__Bacteria;D_1__Bacteroidetes;D_2__Bacteroidia;D_3__Sphingobacteriales;D_4__env.OPS 17	0	0	0	0	0	0	0	0	0	0	0	0	0	0	0	0	0	0	0	0	0	0	0.000146092	0	0	0	0	0	0	0	0	0	0	0	0	0	0	0	0	0	0.000292184	0	0	0	0	0	0	0	0	0	0	0	0	0	0	0	0	0	0	0	0	0	0	0	0.000584368	0	0	0.000438276	0	0	0	0	0	0	0	0	0	0	0	0	0	0	0	0	0	0	0	0	0.000438276	0	0	0	0	0.00102264	0	0	0.000146092	0	0	0	0	0	0	0	0	0	0	0	0	0	0	0	0	0	0	0	0	0	0	0	0	0	0	0	0	0	0	0	0	0	0	0.000292184	0	0.000146092	0	0	0	0	0	0	0	0	0	0	0	0	0.000146092	0	0	0	0	0	0	0	0	0	0	0	0	0	0	0	0	0	0	0	0.000876552	0	0	0	0
JQ769816.1.1484	ATGATTACTCGCTGCTAGAGGGCAACTTTTAGTGGCTTAGCGAAAGCGATAAGTAATCCACCTGGGGAGTACGCCGGCAACGGTGAAACTCAAAGGAATTGACGGGGGCCCGCACAAGCGGAGGAGCATGTGGTTTAATTCGATGATACGCGAGGAACCTTACCAGGGCTTGAAAGTTAGTGACCGGATCTGAAAGGATCCTTCCCGCAAGGGCACGAAACTAGGTGCTGCATGGCTGTCGTCAGCTCGTGCCGTGAG	D_0__Bacteria;D_1__Bacteroidetes;D_2__Bacteroidia;D_3__Sphingobacteriales;D_4__env.OPS 17	0	0.000146092	0.000438276	0	0.000876552	0	0	0	0.000146092	0.000292184	0	0	0	0	0	0	0.00073046	0	0	0	0	0.000292184	0	0	0	0	0.000438276	0	0	0	0.00146092	0.000292184	0.000146092	0	0.000292184	0.000438276	0	0	0	0.000292184	0	0	0.000438276	0.000292184	0.000438276	0.000438276	0.00073046	0.000146092	0.000438276	0.000146092	0.000146092	0	0.000438276	0.000146092	0.000146092	0.000438276	0	0	0.000146092	0	0	0	0	0.000146092	0	0	0	0.000146092	0	0.000146092	0	0.000146092	0	0.000584368	0	0.000146092	0	0.000146092	0	0	0	0	0	0	0.000146092	0	0	0	0	0.000146092	0	0	0	0.000146092	0.000146092	0	0	0.000146092	0	0	0.000438276	0	0.000292184	0	0.000438276	0	0	0	0.000876552	0.000146092	0.000292184	0.000146092	0	0	0	0	0	0	0.000876552	0	0	0.000292184	0	0.000584368	0.000438276	0	0.000146092	0.000146092	0	0	0.000292184	0	0	0.000146092	0	0	0.000146092	0.000876552	0	0	0.000292184	0.000438276	0	0	0	0.000292184	0	0	0.000292184	0	0.000292184	0.000146092	0	0	0.000438276	0.000146092	0	0	0	0	0.000584368	0.000292184	0	0	0	0	0	0	0	0.000438276	0.000292184
509b3232901ddd1096145a57e5573dc3	ATGATTACTCGCTGCTAGAAGGTAACTTTTAGTGGCTTAGCGAAAGCGATAAGTAATCCACCTGGGGAGTACGCCGGCAACGGTGAAACTCAAAGGAATTGACGGGGGCCCGCACAAGCGGAGGAGCATGTGGTTTAATTCGATGATACGCGAGGAACCTTACCAGGGCTTGAAAGTTAGCGACCGGATCTGAAAGGATTCTTCCCGCAAGGGCGCGAAACTAGGTGCTGCATGGCTGTCGTCAGCTCGTGCCGTGAG	D_0__Bacteria;D_1__Bacteroidetes;D_2__Bacteroidia;D_3__Sphingobacteriales;D_4__env.OPS 17	0	0	0	0	0	0	0	0	0	0	0	0	0	0	0	0	0	0	0	0	0	0	0	0	0	0	0	0	0.000292184	0	0	0	0	0	0	0	0	0	0	0	0	0	0	0	0	0	0	0	0	0	0	0	0	0	0	0	0	0	0	0	0	0	0	0	0	0	0	0	0	0	0	0	0	0	0	0	0	0	0.000292184	0	0	0	0	0	0	0.000292184	0	0	0	0	0	0	0	0	0	0	0	0	0	0	0	0	0	0	0	0	0	0	0	0	0	0	0.000146092	0.000146092	0	0	0	0	0.000876552	0	0	0	0.000146092	0	0	0	0	0	0	0.000146092	0	0	0	0	0	0	0	0	0	0	0	0	0	0	0	0	0	0	0	0.000146092	0	0	0	0	0	0	0	0	0	0	0.000584368	0	0	0	0	0	0	0	0	0	0
FPLK01000264.2.1373	ATGATTACTCGTTGTTGGCAATATGACCGTCAGCGACCAAGCGAAAGCGATAAGTAATCCACCTGGGGAGTACGCCGGCAACGGTGAAACTCAAAGGAATTGACGGGGGCCCGCACAAGCGGAGGAGCATGTGGTTTAATTCGATGATACGCGAGGAACCTTACCTGGGCTTGAAAGTTAGCGACCGGTCCTGAAAGGGATCTTCCAGCAATGGCGCGAAACTAGGTGCTGCATGGCTGTCGTCAGCTCGTGCCGTGAG	D_0__Bacteria;D_1__Bacteroidetes;D_2__Bacteroidia;D_3__Sphingobacteriales;D_4__env.OPS 17	0	0	0	0	0	0	0	0	0	0	0	0	0	0.000146092	0.000584368	0	0.000146092	0	0	0	0	0	0.000146092	0	0	0	0	0	0.000146092	0	0	0	0	0	0.000292184	0	0	0	0	0	0	0	0	0.00102264	0	0	0.000292184	0	0	0	0	0	0	0	0	0	0	0	0	0	0	0	0	0	0	0	0	0	0	0	0	0	0	0	0	0	0	0	0	0	0	0	0	0	0	0	0	0	0	0	0	0	0	0	0	0.000146092	0	0.000146092	0	0	0	0	0	0	0	0.000292184	0	0	0	0	0	0	0	0	0	0	0	0	0	0.000292184	0	0	0	0	0	0	0	0	0	0	0	0	0	0	0	0	0	0	0	0	0	0	0	0	0	0.000292184	0	0	0	0	0	0	0	0	0.000146092	0	0	0	0	0	0	0	0	0	0	0	0	0.000146092	0	0	0
JF185774.1.1351	ATGATTACTCGTTGTTGGCGATATGACAGTCAGCGACCAAGCGAAAGCGATAAGTAATCCACCTGGGGAGTACGCCGGCAACGGTGAAACTCAAAGGAATTGACGGGGGCCCGCACAAGCGGAGGAGCATGTGGTTTAATTCGATGATACGCGAGGAACCTTACCTGGGCTTGAAAGTTAGCGACCGGTCCTGAAAGGGATCTTCCAGCAATGGCGCGAAACTAGGTGCTGCATGGCTGTCGTCAGCTCGTGCCGTGAG	D_0__Bacteria;D_1__Bacteroidetes;D_2__Bacteroidia;D_3__Sphingobacteriales;D_4__env.OPS 17	0	0.000292184	0	0	0.00073046	0	0.000146092	0	0	0	0	0.000146092	0.000292184	0	0	0	0	0	0	0.000438276	0	0	0	0	0	0	0	0	0	0	0.000584368	0	0	0	0	0	0.000146092	0	0	0	0.00073046	0	0.000438276	0	0	0	0	0.000438276	0.000146092	0	0	0	0.000146092	0.000146092	0	0	0	0	0	0	0	0.000292184	0	0	0	0.000146092	0.000146092	0	0	0.000292184	0.000292184	0	0	0	0	0.000146092	0	0	0	0	0	0.000438276	0	0	0	0.000292184	0	0	0.000292184	0	0	0	0	0.000292184	0	0	0	0	0	0	0.000292184	0	0	0	0	0	0	0	0	0	0	0	0	0	0.000146092	0	0.000292184	0	0.000292184	0	0	0.000292184	0	0	0	0	0	0	0	0	0	0	0	0	0	0.000438276	0	0	0	0	0	0	0	0	0	0.000146092	0	0.000146092	0.000146092	0.000146092	0	0	0	0.000584368	0.000146092	0	0	0	0	0	0.000146092	0	0.000292184	0	0	0.000292184	0.00073046	0	0	0	0
d7a50524fb48843429311c5870b9f355	TTGATTACTCGATGTGTGCGATACACAGTACGCGTCTAAGCGAAAGCATTAAGTAATCCACCTGGGGAGTACGGTCGCAAGACTGAAACTCAAAGGAATTGACGGGGGCCCGCACAAGCGGAGGAGCATGTGGTTTAATTCGATGATACGCGAGGAACCTTACCCGGGCTTGAAAGTTAGTGAATGTAGTGGAAACATTACAGTCCGCAAGGACACGAAACTAGGTGCTGCATGGCTGTCGTCAGCTCGTGCCGTGAG	D_0__Bacteria;D_1__Bacteroidetes;D_2__Bacteroidia;D_3__Sphingobacteriales;D_4__FFCH9454;D_5__metagenome;D_6__metagenome	0	0	0	0	0	0	0	0	0	0	0	0	0	0	0	0	0	0	0	0.000292184	0	0	0	0	0.000146092	0	0.000146092	0	0	0	0	0	0	0	0	0	0	0	0	0	0	0	0.000292184	0	0	0	0	0	0	0	0	0	0.000146092	0	0	0	0	0	0.000146092	0	0	0.000292184	0	0	0	0	0	0.000438276	0.000146092	0	0	0	0	0	0	0	0	0	0	0.000292184	0	0.000146092	0	0	0	0	0	0	0	0	0	0	0	0	0	0	0	0	0	0	0	0	0	0	0.000146092	0	0	0.000146092	0	0	0	0	0	0	0.000292184	0	0	0	0.000438276	0.000146092	0	0	0	0	0	0	0	0	0	0	0	0	0	0	0	0	0	0	0	0	0	0	0	0	0	0	0	0	0.000438276	0.000146092	0.000292184	0	0	0.000438276	0	0.000292184	0	0	0.000292184	0	0	0	0.000146092	0	0	0	0	0	0	0	0.000292184
AM403313.1.1279	ATGATTACTCGATGTTTGCGATACACAGTAAGCGTCTAAGCGAAAGCGATAAGTAATCCACCTGGGGAGTACGCTCGCAAGAGTGAAACTCAAAGGAATTGACGGGGGCCCGCACAAGCGGAGGAGTATGTGGTTTAATTCGATGATACGCGAGGAACCTTACCTGGGCTTGAAAGTTAGTGACCGGCTCTGAAAGGAGCTTTTCCGCAAGGACACGAAACTAGGTGCTGCATGGCTGTCGTCAGCTCGTGCCGTGAG	D_0__Bacteria;D_1__Bacteroidetes;D_2__Bacteroidia;D_3__Sphingobacteriales;D_4__KD3-93;D_5__uncultured Bacteroidetes bacterium;D_6__uncultured Bacteroidetes bacterium	0	0	0	0	0	0	0	0	0	0	0	0	0	0	0	0	0	0	0	0	0	0	0	0	0	0	0	0	0	0	0	0	0	0	0.000146092	0	0	0	0	0	0	0	0	0	0	0	0	0	0	0	0	0	0	0	0	0	0	0	0.000146092	0	0	0.000292184	0	0	0	0	0	0	0	0	0	0	0	0	0	0	0	0	0	0	0	0	0	0	0	0	0	0	0.000292184	0	0	0	0	0	0	0	0	0	0	0	0	0	0	0	0	0	0	0	0	0	0	0	0	0	0	0.000292184	0	0	0	0	0	0	0	0	0	0	0	0	0	0	0	0	0	0	0	0	0	0.000146092	0	0.000292184	0	0	0	0	0	0	0	0	0	0	0	0	0	0	0	0	0	0	0	0	0.000876552	0	0.000292184	0.000584368	0	0	0	0	0	0	0
1d98fede5a5127848ffbee3dfd67e128	TTGATTACTCGTTGTTGGCGATATACTGTCAGCGACCAAGCTAAAGCGTTAAGTAATCCACCTGGGAAGTACGACCGCAAGGTTGAAACTCAAAGGAATTGACGGGGGCCCGCACAAGCGGAGGAGCATGTGGTTTAATTCGATGATACGCGAGGAACCTTACCTGGGCTTGAAAGTTAGTGATCGACCGTGAAAGCGGTTTTCTCTTCGGAGCACAAAACTAGGTGCTGCATGGCTGTCGTCAGCTCGTGCCGTGAG	D_0__Bacteria;D_1__Bacteroidetes;D_2__Bacteroidia;D_3__Sphingobacteriales;D_4__NS11-12 marine group	0.000438276	0	0	0	0	0	0	0	0	0	0	0	0.000146092	0	0	0	0	0	0	0	0	0	0	0	0.000292184	0	0	0	0	0	0	0	0	0	0	0	0	0	0	0	0	0	0	0.000146092	0	0	0.000146092	0	0	0	0	0	0	0	0	0	0	0	0	0	0	0	0	0	0	0	0	0	0	0	0.000146092	0	0	0	0	0	0	0	0	0	0	0	0	0	0	0	0	0	0	0	0	0	0	0	0	0	0	0	0	0	0.000292184	0	0	0	0	0	0	0	0	0	0	0.000146092	0	0	0	0	0	0	0	0	0	0	0	0	0	0	0	0	0	0	0	0	0	0	0	0	0	0	0	0	0.000146092	0.000146092	0	0.000438276	0	0	0	0	0	0	0	0	0	0	0	0	0	0	0	0	0	0	0	0	0	0	0	0	0	0	0
KF945015.1.1229	TTGAATACTCGACCTTAGCGATATACAGTTAGGGTCCAAGCGAAAGCGTTAAGTATTCCACCTGGGAAGTACGTTCGCAAGAATGAAACTCAAAGGAATTGACGGGGGCCCGCACAAGCGGAGGAGCATGTGGTTTAATTCGATGATACGCGAGGAACCTTACCTGGGCTTGAATGTGAGTGACCGGTGCCGAAAGGTACTTTCCCTTCGGGGCACAAAACAAGGTGCTGCATGGCTGTCGTCAGCTCGTGCCGTGAG	D_0__Bacteria;D_1__Bacteroidetes;D_2__Bacteroidia;D_3__Sphingobacteriales;D_4__NS11-12 marine group;D_5__uncultured Cytophagales bacterium;D_6__uncultured Cytophagales bacterium	0.000146092	0	0	0	0	0	0	0	0	0	0	0	0	0	0	0.000146092	0	0	0	0	0	0	0	0	0	0	0.000146092	0	0	0	0	0	0	0	0	0	0	0.000292184	0	0	0	0	0	0	0	0	0	0	0	0	0	0	0	0	0	0	0	0	0	0	0	0	0	0	0	0	0	0	0	0	0	0	0	0	0.000146092	0	0	0	0	0	0	0	0	0	0	0.000146092	0	0	0	0	0	0	0	0	0.00073046	0	0	0	0.000146092	0	0	0	0	0.000292184	0	0	0	0	0	0	0	0	0	0	0	0	0	0	0	0	0	0	0	0	0	0	0	0	0	0	0	0	0	0	0	0	0	0	0.000292184	0	0	0	0	0	0	0	0	0	0	0	0	0	0	0	0	0	0	0	0	0.000146092	0	0	0	0	0	0	0	0	0	0	0
KP745109.1.1432	ATGATTACTCGATGTTGGCGATACACTGTCAGCGTCTTAGCGAAAGCGTTAAGTAATCCACCTGGGGAGTACGCTCGCAAGAGTGAAACTCAAAGGAATTGACGGGGGTCCGCACAAGCGGTGGAGTATGTGGTTTAATTCGATGATACGCGAAGAACCTTACCAAGGTTAGAATGCTTTTGGACCGCTGCTGAAAGGTGGCTTTCTCTTCGGAGACCGATTGCAAGGTGCTGCATGGCTGTCGTCAGCTCGTGTCGTGAG	D_0__Bacteria;D_1__Bacteroidetes;D_2__Bacteroidia;D_3__Sphingobacteriales;D_4__NS11-12 marine group;D_5__uncultured sludge bacterium;D_6__uncultured sludge bacterium	0	0	0	0	0	0	0	0	0	0	0.000146092	0	0	0	0	0	0	0	0	0	0	0	0	0	0	0	0.000146092	0	0	0	0	0.000146092	0	0	0	0	0	0	0.000146092	0	0	0	0	0	0	0	0.000292184	0	0.000146092	0	0.000438276	0	0	0	0	0	0	0	0	0	0	0.000146092	0	0	0	0	0	0	0	0	0	0	0	0	0	0	0	0	0	0	0	0	0	0	0	0	0	0	0	0	0	0.000146092	0	0	0	0	0.000146092	0	0	0	0	0	0	0	0	0	0	0	0	0	0	0	0	0	0	0	0.000146092	0	0	0	0	0	0	0	0	0	0	0	0	0	0	0	0	0	0	0	0	0.000292184	0	0	0	0	0	0	0	0	0	0	0	0.000146092	0	0	0	0	0	0	0	0	0	0	0	0	0	0	0	0	0	0	0	0	0
HQ132437.1.1482	ATGAATACTCGATGTTAGCGATATACAGTTAGCGTCTAAGCGAAAGCGTTAAGTATTCCACCTGGGGAGTACGCCCGCAAGGGTGAAACTCAAAGGAATTGACGGGGGCCCGCACAAGCGGAGGAGCATGTGGTTTAATTCGATGATACGCGAGGAACCTTACCCGGGCTTGAAAGTTACTGAATAACTCAGAGATGAGTTAGTCCGCAAGGACAGGAAACTAGGTGCTGCATGGCTGTCGTCAGCTCGTGCCGTGAG	D_0__Bacteria;D_1__Bacteroidetes;D_2__Bacteroidia;D_3__Sphingobacteriales;D_4__Sphingobacteriaceae	0	0.000438276	0.000292184	0	0	0	0	0	0	0.000292184	0	0	0	0	0	0	0	0	0.000146092	0.000292184	0	0	0	0	0	0	0	0	0	0	0.000438276	0	0	0	0	0	0	0	0	0	0	0	0.000876552	0	0	0	0.000292184	0.000292184	0	0	0	0	0	0	0	0	0	0	0	0	0	0	0	0	0	0	0	0	0	0	0	0.000146092	0.000438276	0	0	0	0	0	0	0	0	0	0	0	0	0	0	0.000146092	0	0	0	0	0	0.000438276	0	0	0	0.000292184	0.000146092	0.000146092	0	0	0	0	0.000876552	0	0	0	0.000146092	0.000584368	0.000292184	0	0.000292184	0	0	0	0.000146092	0	0	0	0	0	0	0.00073046	0	0	0.000146092	0	0	0	0	0	0.000146092	0	0	0	0	0	0	0	0	0	0.000146092	0	0	0	0	0	0.000584368	0.000438276	0.000584368	0	0	0	0	0	0	0	0	0.000292184	0	0	0	0	0	0	0	0	0	0	0
2e648997d7aa7d25d43b6f0ac24a9e86	ATGAATACTCGATGTTAGCGATATACAGTTAGCGTCTAAGCGAAAGCGTTAAGTATTCCACCTGGGGAGTACGCCCGCAAGGGTGAAACTCAAAGGAATTGACGGGGGCCCGCACAAGCGGAGGAGCATGTGGTTTAATTCGATGATACGCGAGGAACCTTACCCGGGCTTGAAAGTTACTGAAGCATCCAGAGATGGGTGCGTCCGCAAGGACAGGAAACTAGGTGCTGCATGGCTGTCGTCAGCTCGTGCCGTGAG	D_0__Bacteria;D_1__Bacteroidetes;D_2__Bacteroidia;D_3__Sphingobacteriales;D_4__Sphingobacteriaceae	0	0	0	0	0	0	0	0	0	0	0	0	0	0	0.00073046	0	0	0	0	0	0	0.000146092	0	0	0	0	0	0	0	0	0	0.000146092	0	0	0	0	0	0	0	0	0	0	0.000292184	0	0	0	0	0	0	0	0	0	0	0	0	0	0	0	0	0	0	0	0	0	0	0	0.000146092	0	0	0	0	0	0	0	0	0	0	0	0	0	0	0	0	0	0.000876552	0	0	0	0.000146092	0	0	0	0	0.000292184	0	0	0	0	0	0	0	0.000292184	0	0	0	0	0	0	0	0	0.000292184	0	0	0	0	0	0	0	0	0	0	0	0	0	0	0	0	0	0	0	0	0	0	0	0	0	0	0	0	0	0	0	0	0	0	0	0	0	0	0	0	0	0	0	0	0	0	0	0	0	0	0	0	0	0	0	0	0	0	0	0
FPLS01050941.59.1344	ATGAATACTCGATGTTAGCGATATACAGTTAGCGTCAAAGCGAAAGCGTTAAGTATTCCACCTGGGGAGTACGCCCGCAAGGGTGAAACTCAAAGGAATTGACGGGGGCCCGCACAAGCGGAGGAGCATGTGGTTTAATTCGATGATACGCGAGGAACCTTACCCGGGCTTGAAAGTTACTGAAGTATCCAGAGATGGATGCGTCCGCAAGGACAGGAAACTAGGTGCTGCATGGCTGTCGTCAGCTCGTGCCGTGAG	D_0__Bacteria;D_1__Bacteroidetes;D_2__Bacteroidia;D_3__Sphingobacteriales;D_4__Sphingobacteriaceae	0	0.000438276	0.000584368	0	0.000146092	0	0.000438276	0	0	0	0	0	0.000292184	0.000292184	0	0	0	0	0	0.000584368	0	0	0	0	0	0.000146092	0	0	0	0	0	0	0	0	0	0.000146092	0.000438276	0	0.000292184	0	0	0	0	0	0	0.000146092	0	0.000292184	0.000146092	0	0.000292184	0	0	0	0	0	0	0	0	0.000292184	0	0	0	0	0	0	0	0	0	0.000146092	0	0	0	0	0	0	0.000438276	0	0	0.000438276	0	0	0	0.000292184	0	0.000438276	0	0	0	0	0	0	0	0.000438276	0	0	0	0	0	0	0.000438276	0	0	0	0.00073046	0.000292184	0	0	0	0	0	0	0	0	0	0	0.000292184	0	0.000584368	0.000146092	0	0.000292184	0.000146092	0	0	0	0	0	0	0	0	0	0	0.000146092	0.000438276	0.000438276	0	0	0.000146092	0	0	0	0	0	0	0	0	0	0.000146092	0	0.00073046	0	0	0	0	0	0	0	0	0	0.000146092	0.000146092	0	0	0	0	0.000146092	0	0	0	0
3c90b648b88cdb8c7a548ad735e60e0a	ATGATTACTGGTTGTATGCGATAGATAGTATGCGGCGAAGCGAAAGCGATAAGTAATCCACCTGGGGAGTACGGTCGCAAGACTGAAACTCAAAGGAATTGACGGGGGCCCGCACAAGCGGAGGAGCATGTGGTTTAATTCGATGATACGCGAGGAACCTTACCCGGGCTTGAAAGTTAGTGAATGGATTAGAGATAGTTCAGTCTTTCGGGACACGAAACTAGGTGCTGCATGGCTGTCGTCAGCTCGTGCCGTGAG	D_0__Bacteria;D_1__Bacteroidetes;D_2__Bacteroidia;D_3__Sphingobacteriales;D_4__Sphingobacteriaceae	0	0	0	0	0	0.000146092	0	0	0	0	0	0	0	0	0	0.000146092	0	0	0	0	0	0	0	0	0	0	0	0	0	0	0	0	0	0	0	0	0	0	0	0	0	0	0	0	0	0	0	0	0	0	0	0	0	0	0	0	0	0	0	0	0	0	0	0	0	0	0	0	0	0	0	0	0	0	0	0	0	0	0	0	0	0	0	0	0	0	0	0	0	0	0	0	0	0	0.000146092	0	0.000584368	0	0	0	0	0	0	0	0	0	0	0	0	0	0	0	0	0	0	0	0	0	0.000146092	0	0	0.000292184	0	0	0	0	0	0	0	0	0	0	0	0	0	0.000292184	0	0.000146092	0	0	0	0	0	0.000146092	0	0	0	0	0	0	0	0	0	0	0	0	0	0	0	0	0	0	0	0	0	0	0	0	0	0	0
c9813da980e8c23f3cc541a9621a9832	ATGATAACTCGATGTTAGCGATATACAGTTAGCGTCCAAGCGAAAGCGTTAAGTTATCCACCTGGGGAGTACGGTCGCAAGATTGAAACTCAAAGGAATTGACGGGGGCCCGCACAAGCGGAGGAGCATGTGGTTTAATTCGATGATACGCGAGGAACCTTACCCGGGCTTGAAAGTTACTGAAGATATCAGAGATGATATCGTCCTTCGGGACAGGAAACTAGGTGCTGCATGGCTGTCGTCAGCTCGTGCCGTGAG	D_0__Bacteria;D_1__Bacteroidetes;D_2__Bacteroidia;D_3__Sphingobacteriales;D_4__Sphingobacteriaceae	0	0	0	0	0	0	0	0	0	0	0	0	0	0	0	0	0	0	0	0	0.000292184	0	0	0.000146092	0	0	0	0	0	0	0	0	0	0	0	0	0	0.000292184	0	0	0	0	0	0	0	0	0	0	0	0	0	0	0	0	0	0	0	0	0	0	0	0	0	0	0	0.000146092	0	0	0	0	0.000146092	0	0	0	0	0	0.000292184	0.000146092	0	0	0	0	0	0	0	0	0.000146092	0	0	0	0	0	0	0.000146092	0	0	0	0	0	0	0	0	0	0.000292184	0	0	0	0	0	0	0	0	0	0.000146092	0.000146092	0	0	0	0	0	0	0	0	0	0	0	0	0	0	0	0	0	0	0	0	0	0	0	0	0	0	0	0	0	0	0.000146092	0	0	0	0	0	0	0	0	0	0	0	0	0	0	0	0	0	0	0	0	0	0	0	0	0
AB637063.1.1478	ATGAATACTCGATGTTAGCGATATACAGTTAGCGTCTAAGCGAAAGCGTTAAGTATTCCACCTGGGGAGTACGCCCGCAAGGGTGAAACTCAAAGGAATTGACGGGGGCCCGCACAAGCGGAGGAGCATGTGGTTTAATTCGATGATACGCGAGGAACCTTACCCGGGCTTGAAAGTTACTGAAGTTCTCAGAGATGAGAGCGTCCTTCGGGACAGGAAACTAGGTGCTGCATGGCTGTCGTCAGCTCGTGCCGTGAG	D_0__Bacteria;D_1__Bacteroidetes;D_2__Bacteroidia;D_3__Sphingobacteriales;D_4__Sphingobacteriaceae;D_5__Arcticibacter	0.000292184	0.000584368	0.00350621	0	0.000876552	0.000584368	0	0.000292184	0.000292184	0.000876552	0	0.000146092	0	0	0	0.000292184	0.00146092	0.000292184	0.000146092	0.000146092	0	0	0.000438276	0	0.000292184	0.000146092	0.00073046	0.000292184	0	0	0.00160701	0.000146092	0.000146092	0	0.000584368	0	0	0.000438276	0.000146092	0.000292184	0.0018992	0	0.000146092	0.000584368	0	0.000292184	0	0.000584368	0.000438276	0.000146092	0.000146092	0.000146092	0.00233747	0	0.000438276	0	0.000146092	0	0	0	0	0.000584368	0.000146092	0.000146092	0.000146092	0.00277575	0.000438276	0	0	0	0	0.000146092	0.000146092	0.000438276	0	0	0	0.000146092	0.000146092	0.000146092	0	0	0	0.000146092	0	0.000292184	0.000438276	0	0.000292184	0.000146092	0	0	0.00160701	0.000876552	0.000292184	0.000292184	0.000146092	0.000438276	0.00073046	0.000292184	0.000146092	0.000876552	0	0.000438276	0.000146092	0.000146092	0.00306793	0	0.000146092	0.000146092	0.000146092	0.000146092	0.000584368	0.000292184	0.00073046	0	0.000146092	0.000146092	0	0	0	0.000146092	0	0.00073046	0.000292184	0	0.000146092	0	0	0.000146092	0.000292184	0.000292184	0.00073046	0	0.000438276	0.000146092	0	0	0	0.000292184	0.000146092	0.000292184	0.000876552	0.00116874	0	0.000876552	0.000584368	0	0.000292184	0.00467495	0.000146092	0	0	0.00146092	0.00102264	0	0	0	0.000292184	0.00073046	0.000876552	0	0	0	0	0.00073046	0.000292184	0	0.00073046	0.000292184	0.000584368
JF183467.1.1349	ATGAACACTCGATGTTAGCGATACACAGTTAGCGTCTAAGCGAAAGCGTTAAGTGTTCCACCTGGGGAGTACGCCCGCAAGGGTGAAACTCAAAGGAATTGACGGGGGCCCGCACAAGCGGAGGAGCATGTGGTTTAATTCGATGATACGCGAGGAACCTTACCCGGGCTTGAAAGTTACTGAAGATACCAGAGACGGTATCGTCCTTCGGGACAGGAAACTAGGTGCTGCATGGCTGTCGTCAGCTCGTGCCGTGAG	D_0__Bacteria;D_1__Bacteroidetes;D_2__Bacteroidia;D_3__Sphingobacteriales;D_4__Sphingobacteriaceae;D_5__Arcticibacter	0.000146092	0	0	0	0	0	0	0	0	0	0	0	0	0	0	0	0	0	0	0	0	0	0	0	0	0	0.000146092	0	0	0	0	0	0	0	0	0	0	0	0	0	0	0	0	0	0	0	0	0	0	0	0	0	0	0	0	0	0	0	0	0	0	0	0	0	0	0	0	0	0	0	0	0	0	0	0.000584368	0	0	0	0	0	0	0.000292184	0	0	0	0.000292184	0	0	0	0	0	0	0	0	0	0	0	0	0	0	0	0	0	0	0	0	0	0	0	0	0	0	0	0	0	0	0	0	0	0.000146092	0	0	0.000146092	0	0	0	0	0	0	0.000292184	0	0	0	0	0	0	0	0	0	0	0	0	0	0	0	0	0	0	0	0.000438276	0	0	0	0	0	0	0	0	0	0	0	0.000146092	0	0	0	0	0	0	0	0	0
EU723088.1.1289	ATGAATACTCGATGTTGGCGATATACGGTCAGCGTCTAAGCGAAAGCGTTAAGTATTCCACCTGGGGAGTACGCCCGCAAGGGTGAAACTCAAAGGAATTGACGGGGGCCCGCACAAGCGGAGGAGCATGTGGTTTAATTCGATGATACGCGAGGAACCTTACCCGGGCTTGAAAGTTAGTGAATAAAGCAGAGACGCTTTAGTCCTTCGGGACACGAAACTAGGTGCTGCATGGCTGTCGTCAGCTCGTGCCGTGAG	D_0__Bacteria;D_1__Bacteroidetes;D_2__Bacteroidia;D_3__Sphingobacteriales;D_4__Sphingobacteriaceae;D_5__Mucilaginibacter	0	0	0.000146092	0	0.000292184	0	0	0	0.000146092	0	0	0	0	0	0	0	0	0	0	0	0	0	0.000146092	0	0	0	0	0	0	0	0	0	0	0.000146092	0	0	0.000146092	0	0	0	0	0	0	0	0	0.000146092	0	0	0.00073046	0	0	0	0	0.000438276	0	0	0	0.000146092	0	0	0	0	0	0	0	0	0	0	0	0	0	0	0	0	0.000584368	0	0	0.000146092	0	0	0	0	0	0	0	0	0	0	0	0	0	0	0	0	0	0	0	0	0	0	0	0	0	0	0	0	0.000292184	0	0	0	0	0	0	0	0	0	0.000146092	0	0	0	0	0	0	0.000292184	0	0	0	0	0	0	0	0	0.00073046	0	0.00073046	0	0	0	0.000292184	0	0	0	0	0	0	0	0	0	0	0.00073046	0	0	0	0	0	0	0	0	0	0	0	0	0	0	0	0	0.000146092	0	0	0	0
FPLS01052729.1.1271	ATGAATACTCGATGTTGGCGATATACGGTCAGCGTCTAAGCGAAAGCGTTAAGTATTCCACCTGGGGAGTACGCCCGCAAGGGTGAAACTCAAAGGAATTGACGGGGGCCCGCACAAGCGGAGGAGCATGTGGTTTAATTCGATGATACGCGAGGAACCTTACCCGGGCTTGAAAGTTAGTGAATAGAGCAGAGACGCTCTAGTCCTTCGGGACACGAAACTAGGTGCTGCATGGCTGTCGTCAGCTCGTGCCGTGAG	D_0__Bacteria;D_1__Bacteroidetes;D_2__Bacteroidia;D_3__Sphingobacteriales;D_4__Sphingobacteriaceae;D_5__Mucilaginibacter	0	0	0	0	0	0	0	0	0	0	0	0	0	0	0	0	0	0	0	0	0	0	0	0	0.000584368	0	0.000292184	0	0	0	0	0	0	0	0	0	0	0.000292184	0	0	0	0	0	0	0.000292184	0	0	0	0	0	0	0	0	0	0	0	0	0	0	0	0	0	0	0	0	0	0	0	0	0	0	0	0	0	0	0	0	0	0	0	0	0	0	0	0	0	0	0	0	0	0	0	0	0	0	0	0	0	0	0	0	0	0	0	0	0	0.000584368	0	0	0	0	0	0.000146092	0	0.000146092	0	0	0	0	0.000146092	0	0	0	0	0	0	0	0	0	0	0	0	0	0	0	0	0	0	0	0	0	0	0	0.000292184	0	0	0	0	0	0	0	0	0	0	0	0	0	0	0	0	0	0	0	0	0	0	0	0	0	0	0
HM263385.1.1352	ATGAATACTCGCTGTTAGCGATATACAGTTAGCGGCTAAGCGAAAGCGTTAAGTATTCCACCTGGGGAGTACGCCCGCAAGGGTGAAACTCAAAGGAATTGACGGGGGCCCGCACAAGCGGAGGAGCATGTGGTTTAATTCGATGATACGCGAGGAACCTTACCCGGGCTTGAAAGTTAGTGAATTATCCAGAGATGGATAAGTGAGCAATCACACGAAACTAGGTGCTGCATGGCTGTCGTCAGCTCGTGCCGTGAG	D_0__Bacteria;D_1__Bacteroidetes;D_2__Bacteroidia;D_3__Sphingobacteriales;D_4__Sphingobacteriaceae;D_5__Pedobacter	0	0	0	0.000292184	0	0	0	0	0	0	0	0	0	0.000292184	0	0	0	0	0	0	0	0	0	0	0	0	0.000438276	0.00131483	0	0	0	0	0	0	0	0.000146092	0	0	0.000146092	0	0.000584368	0	0	0	0	0	0	0	0	0.000146092	0	0	0	0	0	0	0.000584368	0	0	0	0.000146092	0.000584368	0	0	0	0.000584368	0	0	0.000146092	0.000584368	0	0	0.000438276	0	0	0	0	0.000584368	0	0	0	0	0	0.000438276	0	0	0	0	0.000584368	0	0	0	0.000438276	0	0	0	0.000146092	0	0	0	0.000146092	0	0	0	0	0.000146092	0.00131483	0	0.000146092	0	0.000146092	0.000292184	0.000292184	0.000292184	0.000146092	0.000438276	0.000438276	0	0	0.000438276	0	0.000146092	0.000584368	0	0	0	0	0	0	0	0	0	0	0	0	0.000146092	0	0.000146092	0.00146092	0	0.000292184	0	0	0.000438276	0	0.000146092	0	0	0	0.00102264	0	0	0	0	0.000438276	0	0	0	0	0	0.000292184	0.000438276	0	0.000146092	0	0	0	0	0	0	0.000292184
JQ977251.1.1386	ATGAATACTCGCTGTTAGCGATATACAGTTAGCGGCTAAGCGAAAGCGTTAAGTATTCCACCTGGGGAGTACGCTCGCAAGAGTGAAACTCAAAGGAATTGACGGGGGCCCGCACAAGCGGAGGAGCATGTGGTTTAATTCGATGATACGCGAGGAACCTTACCCGGGCTTGAAAGTTAGTGAATTATCTAGAGATAGATAAGTGAGCAATCACACGAAACTAGGTGCTGCATGGCTGTCGTCAGCTCGTGCCGTGAG	D_0__Bacteria;D_1__Bacteroidetes;D_2__Bacteroidia;D_3__Sphingobacteriales;D_4__Sphingobacteriaceae;D_5__Pedobacter	0	0	0.00233747	0	0.000584368	0	0	0	0	0	0	0.000876552	0	0	0	0	0	0	0	0.000292184	0	0	0	0	0	0	0	0	0	0.000292184	0	0	0	0.000292184	0.000146092	0.000438276	0	0	0.000438276	0	0	0	0	0	0	0.000438276	0	0	0.000146092	0	0	0.000584368	0	0.000584368	0	0	0.00116874	0	0	0.000876552	0.000584368	0.000292184	0	0.000292184	0.000146092	0	0	0.000438276	0	0	0.000438276	0	0	0	0.0017531	0.000292184	0	0	0.000438276	0	0.000146092	0	0.000292184	0	0	0	0.0018992	0	0.00116874	0	0	0.000146092	0	0	0.000584368	0	0.000292184	0	0.000146092	0.00102264	0.000292184	0.000292184	0	0.00073046	0	0	0.000584368	0.000876552	0.000584368	0	0.00102264	0	0.000438276	0.000292184	0	0	0.000146092	0	0	0.000146092	0.000146092	0.000292184	0	0	0	0	0.00102264	0	0	0	0.000438276	0	0	0	0	0.000876552	0	0.00073046	0	0	0.000292184	0	0	0	0.000292184	0.000146092	0	0.000292184	0.000292184	0.00073046	0.00131483	0	0.000146092	0.000292184	0	0.000146092	0	0	0.000584368	0.000146092	0	0	0.0017531	0.00073046	0	0.00146092	0.00131483	0	0.000146092	0.00102264	0
JQ976993.1.1429	ATGAATACTCGCTGTTAGCGATATACAGTTAGCGGCTAAGCGAAAGCGTTAAGTATTCCACCTGGGGAGTACGCTCGCAAGAGTGAAACTCAAAGGAATTGACGGGGGCCCGCACAAGCGGAGGAGCATGTGGTTTAATTCGATGATACGCGAGGAACCTTACCCGGGCTTGAAAGTTAGTGAATTATTCAGAGATGAATAAGTGAGCAATCACACGAAACTAGGTGCTGCATGGCTGTCGTCAGCTCGTGCCGTGAG	D_0__Bacteria;D_1__Bacteroidetes;D_2__Bacteroidia;D_3__Sphingobacteriales;D_4__Sphingobacteriaceae;D_5__Pedobacter	0.000292184	0.000146092	0.00146092	0.000146092	0	0.00073046	0.000876552	0	0	0	0.00102264	0	0	0.000292184	0	0.00116874	0	0.000146092	0.000146092	0	0	0	0.000146092	0	0	0	0.00102264	0.000438276	0.000292184	0	0	0.00073046	0.000146092	0	0	0.000292184	0.000146092	0.000146092	0	0.000876552	0	0	0.000292184	0.00102264	0.000292184	0.000292184	0	0	0	0	0.000584368	0.000292184	0.0017531	0.00131483	0.000438276	0.00073046	0.00102264	0	0.000584368	0.000584368	0.000584368	0.000292184	0.000438276	0.000146092	0.000292184	0	0.000438276	0	0.000876552	0.000876552	0.000438276	0	0.000438276	0.000146092	0	0.000584368	0	0.000438276	0.000146092	0	0.00102264	0	0.00073046	0	0	0.000584368	0.000584368	0.00131483	0	0.00073046	0.000584368	0	0	0.000438276	0.000876552	0.000584368	0.000438276	0.000876552	0.000292184	0.000438276	0.000584368	0	0.000146092	0.00131483	0.000292184	0.000292184	0	0	0.00073046	0	0.000146092	0.000876552	0.00073046	0.000584368	0.00102264	0.000292184	0.000876552	0	0.00131483	0.000438276	0.00102264	0.00073046	0	0.000292184	0	0	0.000292184	0	0.000292184	0.00116874	0	0.00102264	0.000438276	0	0.000438276	0.00116874	0.000438276	0.00102264	0.000584368	0.000438276	0.000146092	0.000584368	0	0	0.000292184	0	0.000146092	0.00131483	0.00146092	0	0.00131483	0.000146092	0.00073046	0	0	0	0.000146092	0	0.00073046	0.00146092	0.00073046	0	0.00146092	0	0.000438276	0.000584368	0.000438276	0.000292184	0	0	0.00379839
DQ984208.1.1493	ATGAACACTCGCTGTTGGCGATACACAGTCAGCGGCTAAGCGAAAGCGTTAAGTGTTCCACCTGGGGAGTACGCCCGCAAGGGTGAAACTCAAAGGAATTGACGGGGGCCCGCACAAGCGGAGGAGCATGTGGTTTAATTCGATGATACGCGAGGAACCTTACCCGGGCTTGAAAGTTAGTGAATGATTTAGAGATAGATCAGTGAGCAATCACACGAAACTAGGTGCTGCATGGCTGTCGTCAGCTCGTGCCGTGAG	D_0__Bacteria;D_1__Bacteroidetes;D_2__Bacteroidia;D_3__Sphingobacteriales;D_4__Sphingobacteriaceae;D_5__Pedobacter	0	0	0	0	0.000292184	0	0	0	0	0	0	0	0	0	0	0	0	0	0	0	0	0	0	0.000146092	0	0	0.000146092	0	0	0	0	0	0.000146092	0	0	0	0	0	0	0	0	0	0	0	0	0.0017531	0	0	0	0.000146092	0	0.000292184	0	0.000292184	0.000146092	0.000292184	0.000146092	0	0	0	0	0	0	0.000146092	0	0	0.000146092	0	0.000438276	0	0.000146092	0	0	0	0	0.000292184	0.000292184	0.000438276	0	0	0.000292184	0	0	0	0	0	0.00569759	0.000876552	0	0.000292184	0	0	0	0	0	0	0	0	0	0	0	0	0	0	0	0	0	0	0.0017531	0	0.000438276	0	0.000292184	0	0	0	0	0	0.00116874	0	0	0	0.000146092	0	0	0	0.000292184	0	0	0	0	0	0.000146092	0	0.000438276	0.000146092	0	0.000146092	0	0	0.000438276	0	0	0	0	0	0	0	0	0	0	0	0	0	0	0	0	0	0.000146092	0.000584368	0.000292184	0	0	0	0	0	0.000584368	0	0.000584368	0	0
HG942130.1.1307	ATGAACACTCGCTGTTGGCGATACACAGTCAGCGGCTAAGCGAAAGCGTTAAGTGTTCCACCTGGGGAGTACGCTCGCAAGAGTGAAACTCAAAGGAATTGACGGGGGCCCGCACAAGCGGAGGAGCATGTGGTTTAATTCGATGATACGCGAGGAACCTTACCCGGGCTTGAAAGTTAGTGAATGATCCAGAGATGGATCAGTGAGCAATCACACGAAACTAGGTGCTGCATGGCTGTCGTCAGCTCGTGCCGTGAG	D_0__Bacteria;D_1__Bacteroidetes;D_2__Bacteroidia;D_3__Sphingobacteriales;D_4__Sphingobacteriaceae;D_5__Pedobacter	0	0.000146092	0.000292184	0	0	0	0.000438276	0	0	0	0.000292184	0.000146092	0.000292184	0	0	0.000584368	0	0.000146092	0	0	0.000292184	0	0	0.00292184	0	0.000292184	0.000292184	0.000292184	0	0	0	0.000292184	0.000146092	0	0	0.00146092	0.000292184	0	0	0.000146092	0	0	0	0	0.000292184	0	0	0	0	0	0.000292184	0.00073046	0	0.000292184	0	0.000292184	0.000438276	0	0.00160701	0.00116874	0.00102264	0	0	0.000146092	0	0	0.000438276	0	0.000584368	0.000292184	0	0	0	0.000146092	0	0.00073046	0.000438276	0	0	0	0	0	0	0.000292184	0.000292184	0	0	0.00160701	0	0.000146092	0.000146092	0.000146092	0.000876552	0.000146092	0.00131483	0	0	0.000146092	0.000146092	0.0017531	0.000438276	0.000146092	0	0.00073046	0.000438276	0.000146092	0	0.000438276	0.00116874	0	0.0017531	0.00073046	0.000146092	0	0.000584368	0.000292184	0	0	0.000438276	0.000438276	0.000584368	0	0	0	0	0	0.00073046	0	0	0	0.000146092	0	0	0	0.000438276	0.000584368	0.0017531	0.000292184	0.000146092	0	0.000292184	0.000438276	0	0	0.0018992	0.000292184	0	0	0	0.00102264	0.00146092	0	0	0.000292184	0.000292184	0	0.000146092	0	0	0	0.000146092	0	0.00146092	0	0.000146092	0.000438276	0	0	0	0	0.00073046
JQ977535.1.1382	ATGAACACTCGCTGTTGGCGATACACAGTCAGCGGCTAAGCGAAAGCGTTAAGTGTTCCACCTGGGGAGTACGCTCGCAAGAGTGAAACTCAAAGGAATTGACGGGGGCCCGCACAAGCGGAGGAGCATGTGGTTTAATTCGATGATACGCGAGGAACCTTACCCGGGCTTGAAAGTTAGTGAATCATTTAGAGATAAATGAGTGAGCAATCACACGAAACTAGGTGCTGCATGGCTGTCGTCAGCTCGTGCCGTGAG	D_0__Bacteria;D_1__Bacteroidetes;D_2__Bacteroidia;D_3__Sphingobacteriales;D_4__Sphingobacteriaceae;D_5__Pedobacter	0	0	0.000584368	0	0	0	0	0.000146092	0	0	0	0	0.00233747	0	0	0	0	0	0	0	0	0	0	0	0	0.000438276	0	0	0.000146092	0	0	0	0.000146092	0	0	0	0	0	0	0	0	0.000146092	0	0.000438276	0	0.000146092	0	0	0	0	0.000292184	0.000292184	0.000292184	0	0	0.000146092	0.000876552	0.00146092	0	0.000438276	0	0	0.000146092	0	0	0.000292184	0.000292184	0	0	0	0	0	0	0	0	0.00102264	0	0	0	0	0	0	0.000292184	0	0	0	0	0.000146092	0.000584368	0	0	0	0	0	0.00102264	0.000438276	0	0.000292184	0	0	0	0	0	0.000146092	0	0.000292184	0.000146092	0.00073046	0	0.00073046	0.000584368	0	0	0	0	0	0	0	0	0	0	0.000584368	0	0	0	0	0	0	0	0	0	0	0	0.000584368	0.000146092	0	0	0	0.000438276	0	0	0	0	0.000146092	0	0	0	0.000438276	0	0	0	0	0	0	0	0	0	0	0.000438276	0	0	0	0	0	0	0	0	0	0	0	0.000438276
JQ342863.1.1390	ATGAACACTCGCTGTTGGCGATACACAGTCAGCGGCTAAGCGAAAGCGTTAAGTGTTCCACCTGGGGAGTACGCTCGCAAGAGTGAAACTCAAAGGAATTGACGGGGGCCCGCACAAGCGGAGGAGCATGTGGTTTAATTCGATGATACGCGAGGAACCTTACCCGGGCTTGAAAGTTAGTGAATAATCTAGAGATAGATTAGTGAGCAATCACACGAAACTAGGTGCTGCATGGCTGTCGTCAGCTCGTGCCGTGAG	D_0__Bacteria;D_1__Bacteroidetes;D_2__Bacteroidia;D_3__Sphingobacteriales;D_4__Sphingobacteriaceae;D_5__Pedobacter	0	0	0.00102264	0.000146092	0	0	0.00116874	0	0.000584368	0	0	0	0	0	0.000292184	0	0	0.00262966	0.000584368	0	0	0	0	0	0	0	0	0	0	0	0	0	0	0	0	0.000876552	0.000584368	0	0	0	0.000584368	0	0	0	0	0.00160701	0	0	0	0	0	0	0.000876552	0.000292184	0	0	0.000146092	0	0	0.000146092	0.000584368	0	0.000876552	0.000146092	0	0	0.000292184	0	0.000292184	0.000438276	0	0	0	0	0	0.000292184	0	0.000146092	0	0	0.000584368	0	0	0.000146092	0	0	0.00160701	0.00379839	0	0	0	0	0	0	0.000146092	0	0.000146092	0.000146092	0.000438276	0.00204529	0.000146092	0.00102264	0	0.00409058	0.000438276	0	0	0.000292184	0	0	0.00102264	0.00073046	0.00131483	0.000292184	0	0.000292184	0.00131483	0	0.00116874	0.000438276	0.000292184	0.000438276	0	0	0	0	0	0	0	0.000146092	0	0	0	0	0	0	0.000584368	0	0.000292184	0	0.000146092	0	0	0.00073046	0	0.000292184	0	0.000292184	0	0	0.0036523	0.000146092	0	0	0	0	0	0	0.000146092	0	0	0	0	0.000438276	0.000292184	0.00219138	0.000438276	0.000438276	0	0.00073046	0.00131483
JX971550.1.1370	ATGAATACTCGCTGTTGGCGATACACAGTCAGCGGCTAAGCGAAAGCGTTAAGTATTCCACCTGGGGAGTACGCTCGCAAGAGTGAAACTCAAAGGAATTGACGGGGGCCCGCACAAGCGGAGGAGCATGTGGTTTAATTCGATGATACGCGAGGAACCTTACCCGGGCTTGAAAGTTAGTGAATTATCCAGAGATGGATAAGTGAGCAATCACACGAAACTAGGTGCTGCATGGCTGTCGTCAGCTCGTGCCGTGAG	D_0__Bacteria;D_1__Bacteroidetes;D_2__Bacteroidia;D_3__Sphingobacteriales;D_4__Sphingobacteriaceae;D_5__Pedobacter	0.000584368	0.000146092	0.00131483	0	0	0.000438276	0	0	0	0.000146092	0	0	0.000292184	0	0.00131483	0	0	0	0.000438276	0.000292184	0	0	0	0.000584368	0	0	0	0	0	0	0.000438276	0	0	0	0.000146092	0	0.000292184	0.000876552	0	0.00073046	0	0	0.00102264	0	0.000438276	0	0.000146092	0.000146092	0	0	0	0	0	0	0	0	0.000292184	0.000146092	0	0	0	0	0	0	0	0.000584368	0	0	0.00131483	0	0	0	0	0	0	0	0	0.00204529	0	0.000438276	0	0.000146092	0	0	0.000438276	0	0.000292184	0	0.000438276	0	0	0	0	0	0.000292184	0	0	0	0	0	0	0	0	0	0	0	0	0	0.000438276	0	0	0	0	0.000292184	0	0	0	0	0.000438276	0.00102264	0	0	0	0	0	0	0	0.000146092	0	0	0	0	0.000146092	0.000146092	0	0	0	0	0.0018992	0	0	0	0	0	0	0	0	0	0	0	0	0	0	0.000584368	0.000146092	0	0	0.000146092	0	0	0.000292184	0	0	0	0	0	0	0	0	0	0.000292184
LN564278.1.1371	ATGAATACTCGCTGTTAGCGATATACAGTTAGCGGCTAAGCGAAAGCGTTAAGTATTCCACCTGGGGAGTACGCTCGCAAGAGTGAAACTCAAAGGAATTGACGGGGGCCCGCACAAGCGGAGGAGCATGTGGTTTAATTCGATGATACGCGAGGAACCTTACCCGGGCTTGAAAGTTAGTGAAGTATCCAGAGATGGATGCGTCCGCAAGGACACGAAACTAGGTGCTGCATGGCTGTCGTCAGCTCGTGCCGTGAG	D_0__Bacteria;D_1__Bacteroidetes;D_2__Bacteroidia;D_3__Sphingobacteriales;D_4__Sphingobacteriaceae;D_5__Pedobacter	0	0	0	0	0	0	0	0	0	0	0	0.000292184	0	0.000438276	0	0	0	0	0	0	0	0	0	0.000292184	0	0	0	0	0	0	0	0	0.000146092	0	0	0	0	0	0	0.000292184	0	0	0	0.000584368	0	0	0	0.000438276	0	0	0	0	0	0	0	0.000146092	0	0	0	0	0	0	0	0	0	0	0	0	0	0	0	0	0	0	0	0	0.000146092	0	0	0	0.000146092	0	0	0	0	0	0.00073046	0	0.000146092	0	0	0	0.000584368	0	0	0	0.000584368	0	0.000146092	0	0	0	0	0.00073046	0	0	0	0	0.000438276	0	0	0	0	0	0	0	0	0	0	0.000438276	0	0.000146092	0	0.000146092	0	0	0	0	0	0	0	0	0.000876552	0	0	0	0	0	0.00073046	0	0.000292184	0	0	0	0	0	0	0.000292184	0	0	0	0.000146092	0	0	0.000146092	0	0	0	0	0	0	0	0	0	0	0	0.000292184	0	0	0	0
AJ318173.1.1447	ATGAATACTCGCTGTTAGCGATATACAGTTAGCGGCTAAGCGAAAGCGTTAAGTATTCCACCTGGGGAGTACGCCCGCAAGGGTGAAACTCAAAGGAATTGACGGGGGCCCGCACAAGCGGAGGAGCATGTGGTTTAATTCGATGATACGCGAGGAACCTTACCCGGGCTTGAAAGTTACTGAATAACTCAGAGATGAGTTAGTCCGCAAGGACAGGAAACTAGGTGCTGCATGGCTGTCGTCAGCTCGTGCCGTGAG	D_0__Bacteria;D_1__Bacteroidetes;D_2__Bacteroidia;D_3__Sphingobacteriales;D_4__Sphingobacteriaceae;D_5__Pedobacter	0	0	0.000438276	0	0	0	0	0.000292184	0	0	0	0	0	0	0	0	0.000292184	0	0	0	0.000292184	0	0	0	0	0	0	0	0	0	0	0	0	0	0.00073046	0	0.000292184	0.000292184	0	0	0.00073046	0	0	0.000292184	0	0	0.000146092	0	0.000146092	0	0	0	0.000438276	0	0.000292184	0.000146092	0	0	0	0	0	0	0	0	0	0.000146092	0.000292184	0	0.000292184	0	0.000146092	0	0	0	0	0	0	0	0	0	0	0	0.00073046	0	0	0	0.000146092	0	0.000292184	0	0	0.000146092	0.000438276	0	0	0	0.000292184	0.000146092	0	0	0	0	0	0	0	0.000146092	0.000584368	0	0	0	0	0	0	0	0.000146092	0	0	0	0	0.000584368	0	0.000292184	0	0.000438276	0	0	0	0	0	0	0	0	0	0	0	0.000292184	0	0.000146092	0	0	0	0	0	0	0	0	0	0	0	0	0	0	0.000146092	0	0	0	0	0	0	0.000584368	0	0.000146092	0	0	0	0	0.000292184	0	0	0	0
KF805077.1.1438	ATGAATACTCGCTGTTAGCGATATACAGTTAGCGGCTAAGCGAAAGCGTTAAGTATTCCACCTGGGGAGTACGCCCGCAAGGGTGAAACTCAAAGGAATTGACGGGGGCCCGCACAAGCGGAGGAGCATGTGGTTTAATTCGATGATACGCGAGGAACCTTACCCGGGCTTGAAAGTTACTGAATGATCCAGAGATGGATCAGTCCGCAAGGACAGGAAACTAGGTGCTGCATGGCTGTCGTCAGCTCGTGCCGTGAG	D_0__Bacteria;D_1__Bacteroidetes;D_2__Bacteroidia;D_3__Sphingobacteriales;D_4__Sphingobacteriaceae;D_5__Pedobacter	0.000292184	0.000438276	0.000146092	0	0	0	0	0	0	0	0	0.000292184	0	0	0	0	0	0	0	0	0	0	0.00073046	0	0	0	0	0	0	0	0	0.000292184	0.00073046	0	0	0	0	0.000438276	0	0	0	0.000292184	0.00116874	0.000292184	0.000584368	0.000584368	0	0	0.000292184	0	0	0.000146092	0.000292184	0	0	0	0	0	0	0	0.000146092	0	0	0	0	0	0	0	0.000292184	0	0	0.000146092	0	0	0	0.000146092	0	0.000146092	0.000292184	0.000146092	0	0	0	0.000438276	0	0.000292184	0	0	0	0	0.000146092	0	0.00073046	0	0	0	0	0	0	0	0	0	0	0	0	0	0.000584368	0	0.000292184	0	0	0	0	0.000584368	0.000584368	0.000146092	0	0	0.000584368	0	0.000292184	0	0	0	0	0	0	0	0	0	0	0	0.000292184	0	0.000584368	0	0	0	0.000146092	0	0	0	0	0.000292184	0	0	0.000146092	0.000584368	0	0.000438276	0	0	0	0.000438276	0	0	0	0	0.000584368	0	0.000146092	0	0	0	0	0	0	0.000146092	0	0	0.000292184
FJ502249.1.1467	ATGAATACTCGATGTTAGCGATATACAGTTAGCGTCAAAGCGAAAGCGTTAAGTATTCCACCTGGGGAGTACGCCCGCAAGGGTGAAACTCAAAGGAATTGACGGGGGCCCGCACAAGCGGAGGAGCATGTGGTTTAATTCGATGATACGCGAGGAACCTTACCCGGGCTTGAAAGTTACTGAATGATTTAGAGATAAATCAGTCCGCAAGGACAGGAAACTAGGTGCTGCATGGCTGTCGTCAGCTCGTGCCGTGAG	D_0__Bacteria;D_1__Bacteroidetes;D_2__Bacteroidia;D_3__Sphingobacteriales;D_4__Sphingobacteriaceae;D_5__Pedobacter	0	0	0.000146092	0.000146092	0	0	0	0	0	0	0.000292184	0	0	0	0	0.000146092	0	0	0	0.000292184	0	0	0	0	0	0	0	0	0	0	0	0.000292184	0.000146092	0	0	0	0	0.000438276	0	0	0	0	0	0	0	0	0	0	0	0	0	0	0	0	0	0	0	0	0	0	0	0	0	0	0	0	0.000146092	0	0	0	0	0	0	0	0	0	0	0	0	0	0	0	0.000584368	0	0	0	0	0	0	0.000292184	0	0	0	0	0	0	0.00102264	0	0	0	0	0	0	0	0	0	0	0	0	0	0.000146092	0	0	0	0	0	0	0	0	0	0	0	0	0.000146092	0	0	0	0	0	0	0	0	0	0	0	0	0	0	0.000584368	0	0	0.00116874	0.000292184	0	0	0	0	0	0	0	0	0.000146092	0.000146092	0	0.000146092	0	0	0.000146092	0	0.000146092	0.000146092	0	0	0	0	0	0	0	0	0	0
fdd249feeb714325af4eb9539f49d731	ATGAATACTCGCTGTTGGCGATATACAGTCAGCGGCTAAGCGAAAGCGTTAAGTATTCCACCTGGGGAGTACGCCCGCAAGGGTGAAACTCAAAGGAATTGACGGGGGCCCGCACAAGCGGAGGAGCATGTGGTTTAATTCGATGATACGCGAGGAACCTTACCCGGGCTTGAAAGTTAGTGAATGTCCCAGAGATGGGACAGTCCGCAAGGACACGAAACTAGGTGCTGCATGGCTGTCGTCAGCTCGTGCCGTGAG	D_0__Bacteria;D_1__Bacteroidetes;D_2__Bacteroidia;D_3__Sphingobacteriales;D_4__Sphingobacteriaceae;D_5__Pedobacter	0.000146092	0.000292184	0	0	0	0	0	0	0	0	0	0	0	0	0	0	0	0.000292184	0	0	0	0	0	0	0	0	0	0	0	0	0	0	0.000292184	0	0	0.000146092	0	0	0	0	0	0	0	0	0	0	0	0	0	0.000146092	0	0	0	0	0	0	0	0	0	0	0	0	0	0	0	0	0	0	0.000438276	0	0	0	0	0	0	0.000146092	0	0	0	0	0	0	0	0	0	0	0	0	0	0	0	0	0	0	0	0	0	0	0	0	0	0	0	0	0	0	0	0	0	0	0	0	0	0	0.000146092	0	0	0	0	0	0	0	0	0	0	0	0	0	0	0	0	0	0	0	0	0	0	0.000146092	0	0	0	0	0	0	0	0	0	0	0	0	0	0	0	0	0	0	0	0	0	0.000146092	0	0	0	0	0	0	0	0	0	0	0.000146092
HM267281.1.1350	ATGAACACTCGCTGTTGGCGATACACAGTCAGCGGCTAAGCGAAAGCGTTAAGTGTTCCACCTGGGGAGTACGCCCGCAAGGGTGAAACTCAAAGGAATTGACGGGGGCCCGCACAAGCGGAGGAGCATGTGGTTTAATTCGATGATACGCGAGGAACCTTACCCGGGCTTGAAAGTTAGTGAAGCTTCCAGAGATGGGAGCGTCCGCAAGGACACGAAACTAGGTGCTGCATGGCTGTCGTCAGCTCGTGCCGTGAG	D_0__Bacteria;D_1__Bacteroidetes;D_2__Bacteroidia;D_3__Sphingobacteriales;D_4__Sphingobacteriaceae;D_5__Pedobacter	0.000438276	0.000438276	0	0	0	0	0.000146092	0	0.000438276	0	0	0.000146092	0.000584368	0.00102264	0	0.000146092	0	0.00073046	0	0	0	0	0	0.000584368	0	0	0.00073046	0	0.000146092	0	0.000584368	0.000292184	0	0.000292184	0	0.00262966	0.00073046	0.000292184	0.000876552	0.00073046	0.000292184	0.000146092	0	0.000292184	0.00116874	0.000146092	0.000292184	0	0.000438276	0	0.000438276	0.000292184	0	0.000146092	0	0.000584368	0.0017531	0	0	0.00102264	0.00146092	0	0.000292184	0.000292184	0	0	0.000584368	0	0.000876552	0.000584368	0	0.000438276	0	0	0.000584368	0.000146092	0	0.000146092	0	0	0.00102264	0	0.000438276	0.000584368	0.000292184	0	0.0017531	0.000292184	0.000584368	0.000584368	0	0.00073046	0.000876552	0.000584368	0.000438276	0.000146092	0.00073046	0	0	0	0.00116874	0	0	0	0	0.000438276	0.000146092	0.000584368	0.000438276	0.000146092	0.00131483	0.000146092	0.000292184	0.000438276	0	0.00102264	0.000584368	0	0.000584368	0.000146092	0.000146092	0.000438276	0	0.000292184	0	0	0.000438276	0	0	0	0	0.000292184	0	0.000438276	0.000292184	0.000584368	0.00073046	0.00102264	0.000438276	0.000292184	0.000292184	0.000876552	0.000292184	0.000584368	0.000584368	0.00073046	0	0	0	0.000584368	0	0.000146092	0	0	0	0.000876552	0.00073046	0.000584368	0.000876552	0.00073046	0.000292184	0	0.000584368	0.000438276	0.000146092	0.000146092	0.000438276	0.000292184	0	0.000146092	0.00146092
JX505264.1.1445	ATGAATACTCGCTGTTAGCGATATACAGTTAGCGGCTAAGCGAAAGCGTTAAGTATTCCACCTGGGGAGTACGCTCGCAAGAGTGAAACTCAAAGGAATTGACGGGGGCCCGCACAAGCGGAGGAGCATGTGGTTTAATTCGATGATACGCGAGGAACCTTACCCGGGCTTGAAAGTTAGTGAAGTTTCCAGAGATGGGAGCGTCCGCAAGGACACGAAACTAGGTGCTGCATGGCTGTCGTCAGCTCGTGCCGTGAG	D_0__Bacteria;D_1__Bacteroidetes;D_2__Bacteroidia;D_3__Sphingobacteriales;D_4__Sphingobacteriaceae;D_5__Pedobacter	0	0.000876552	0	0	0	0	0	0.00073046	0	0.000146092	0	0	0	0	0	0	0.000292184	0	0.000438276	0.000146092	0	0	0.000292184	0.000438276	0	0	0.000292184	0	0.000146092	0	0	0.000876552	0	0	0.000584368	0.00073046	0	0	0	0	0	0.00219138	0	0.00233747	0	0	0	0	0.000292184	0	0.000584368	0	0.00131483	0.000584368	0.00073046	0	0	0	0	0	0	0.000292184	0.000292184	0	0	0	0.000292184	0	0	0.000876552	0.000292184	0.000146092	0.000292184	0	0.00073046	0	0	0.000146092	0	0	0	0.000584368	0.000292184	0	0	0.000146092	0	0	0	0.000146092	0.000292184	0	0	0	0.000292184	0	0.000146092	0	0	0	0.000292184	0.00073046	0	0	0	0.000438276	0.00160701	0.000584368	0	0.000292184	0.00073046	0	0.000438276	0	0.000146092	0.000292184	0.000876552	0	0.00073046	0	0	0	0	0.000876552	0.000146092	0	0	0.000146092	0	0.000146092	0	0	0.000146092	0	0.00073046	0.000292184	0.000146092	0	0	0.000292184	0	0.000438276	0	0	0	0.0017531	0	0	0.000146092	0	0	0	0	0	0	0	0	0	0.00073046	0	0	0	0.000438276	0	0	0	0	0	0.000584368	0.000438276	0.00131483
FJ432536.1.1215	ATGAATACTCGCTGTTAGCGATATACAGTTAGCGGCTAAGCGAAAGCGTTAAGTATTCCACCTGGGGAGTACGCTCGCAAGAGTGAAACTCAAAGGAATTGACGGGGGCCCGCACAAGCGGAGGAGCATGTGGTTTAATTCGATGATACGCGAGGAACCTTACCCGGGCTTGAAAGTTAGTGAAGATTTCAGAGATGAATTCGTCCGCAAGGACACGAAACTAGGTGCTGCATGGCTGTCGTCAGCTCGTGCCGTGAG	D_0__Bacteria;D_1__Bacteroidetes;D_2__Bacteroidia;D_3__Sphingobacteriales;D_4__Sphingobacteriaceae;D_5__Pedobacter	0	0	0	0	0	0	0	0	0	0	0.000146092	0	0	0	0	0	0	0	0	0	0	0	0	0	0.000438276	0	0.000292184	0	0	0	0	0	0	0	0	0	0	0	0	0	0	0	0	0	0	0	0.000146092	0	0.000292184	0	0	0	0	0	0	0	0	0	0	0	0	0	0	0	0	0	0	0	0	0	0.000292184	0	0	0	0	0	0	0	0	0	0	0	0	0	0	0	0	0.000438276	0	0	0	0	0	0	0.000146092	0	0	0.000292184	0.000146092	0	0.000292184	0	0	0	0	0	0	0.000292184	0.000292184	0	0	0	0	0	0	0.000292184	0	0	0.00248356	0.000292184	0	0	0	0	0	0	0	0	0	0	0	0	0.000146092	0	0	0	0	0	0	0	0.000146092	0.000438276	0	0	0	0.000292184	0	0	0.00116874	0	0	0	0	0	0	0	0	0	0	0	0	0	0	0.000438276	0	0.000146092	0	0	0	0.000438276	0
AM116743.1.1273	ATGAATACTCGCTGTTAGCGATATACAGTTAGCGGCTAAGCGAAAGCATTAAGTATTCCACCTGGGGAGTACGCCCGCAAGGGTGAAACTCAAAGGAATTGACGGGGGCCCGCACAAGCGGAGGAGCATGTGGTTTAATTCGATGATACGCGAGGAACCTTACCCGGGCTTGAAAGTTAGTGAATGATTTAGAGATAGATCAGTCCGCAAGGACACGAAACTAGGTGCTGCATGGCTGTCGTCAGCTCGTGCCGTGAG	D_0__Bacteria;D_1__Bacteroidetes;D_2__Bacteroidia;D_3__Sphingobacteriales;D_4__Sphingobacteriaceae;D_5__Pedobacter	0	0	0	0	0	0	0	0	0	0.000584368	0	0	0	0	0	0	0	0.000584368	0	0	0	0	0	0	0	0	0	0	0	0	0	0	0	0	0.000438276	0.000146092	0	0.000438276	0.000146092	0	0	0	0	0	0	0	0	0	0	0.000438276	0.000146092	0	0.00160701	0.000292184	0	0	0	0	0	0	0	0	0	0	0	0	0.000146092	0	0	0	0.000292184	0	0	0	0	0	0	0	0	0	0	0	0	0.000292184	0	0	0	0	0	0	0	0	0	0	0	0	0	0	0	0	0.000146092	0.00102264	0	0	0	0	0.000146092	0	0	0	0	0	0	0	0	0	0.000292184	0	0	0	0	0	0	0	0	0	0	0.000292184	0	0	0	0	0	0	0	0	0	0	0	0	0	0	0	0.000292184	0	0	0	0	0	0	0.00073046	0	0	0	0	0	0	0	0	0.000584368	0	0	0	0	0	0	0	0	0	0	0
5c8baf8c522390cb66cf7e1b2216e30a	ATGAATACTCGCTGTTGGCGATACACAGTCAGCGGCTAAGCGAAAGCGTTAAGTATTCCACCTGGGGAGTACGCCCGCAAGGGTGAAACTCAAAGGAATTGACGGGGGCCCGCACAAGCGGAGGAGCATGTGGTTTAATTCGATGATACGCGAGGAACCTTACCCGGGCTTGAAAGTTAGTGAAGTTACCAGAGATGGTAGCGTCCTTCGGGACACGAAACTAGGTGCTGCATGGCTGTCGTCAGCTCGTGCCGTGAG	D_0__Bacteria;D_1__Bacteroidetes;D_2__Bacteroidia;D_3__Sphingobacteriales;D_4__Sphingobacteriaceae;D_5__Pedobacter	0	0	0.000292184	0	0	0.000292184	0	0	0	0	0	0.000292184	0	0	0	0	0	0	0	0	0	0	0	0	0	0	0	0	0	0	0	0	0	0	0	0.000292184	0	0	0	0	0	0	0	0	0	0	0	0.000292184	0	0	0	0	0	0	0	0	0	0	0	0	0	0	0	0	0	0	0	0	0	0	0	0	0	0	0	0	0	0	0	0	0	0	0	0	0	0.000292184	0	0	0	0	0.000292184	0	0	0	0	0	0	0	0	0	0	0	0	0	0	0	0	0	0	0	0	0	0	0.000146092	0	0	0	0	0	0	0	0	0	0	0	0	0.000292184	0	0	0	0	0.000146092	0.00102264	0	0	0	0	0	0	0	0	0	0	0	0	0	0	0	0	0	0.000292184	0	0	0.000146092	0	0	0	0	0	0	0.000146092	0	0	0	0	0.000292184	0.000438276	0	0	0	0
KF532135.1.1408	ATGAATACTCGCTGTTGGCGATACACAGTCAGCGGCTAAGCGAAAGCGTTAAGTATTCCACCTGGGGAGTACGCCCGCAAGGGTGAAACTCAAAGGAATTGACGGGGGCCCGCACAAGCGGAGGAGCATGTGGTTTAATTCGATGATACGCGAGGAACCTTACCCGGGCTTGAAAGTTAGTGAACTATCCAGAGATGGATGGGTCCTTCGGGACACGAAACTAGGTGCTGCATGGCTGTCGTCAGCTCGTGCCGTGAG	D_0__Bacteria;D_1__Bacteroidetes;D_2__Bacteroidia;D_3__Sphingobacteriales;D_4__Sphingobacteriaceae;D_5__Pedobacter	0.000146092	0	0.000146092	0	0	0	0.000146092	0	0	0	0	0	0.000438276	0	0	0	0.000146092	0	0	0	0	0.000584368	0	0.000146092	0	0	0	0.000146092	0	0	0	0	0	0	0	0	0	0.000292184	0	0	0	0	0	0	0.000292184	0	0	0	0	0	0	0	0.000438276	0	0	0.000438276	0.000438276	0	0	0	0	0.000438276	0	0	0	0	0	0	0.000876552	0	0.000146092	0.000146092	0	0.000292184	0	0.000584368	0	0.000146092	0	0	0	0.000292184	0	0.000438276	0	0	0	0	0.000146092	0	0	0	0	0.000292184	0	0	0.000438276	0	0	0	0	0	0	0	0	0	0.000438276	0.000146092	0	0	0	0	0	0.000146092	0	0	0	0	0	0	0	0	0.000146092	0	0	0	0	0	0	0	0	0	0.000146092	0	0	0	0	0	0.000292184	0	0.00073046	0	0	0	0.000146092	0	0	0.000292184	0	0.000438276	0.000146092	0	0	0	0	0	0	0	0	0	0.000292184	0	0	0	0.000146092	0	0	0	0	0.000292184	0
HM808192.1.1352	ATGAACACTCGCTGTTGGCGATACACAGTCAGCGGCTAAGCGAAAGCGTTAAGTGTTCCACCTGGGGAGTACGCTCGCAAGAGTGAAACTCAAAGGAATTGACGGGGGCCCGCACAAGCGGAGGAGCATGTGGTTTAATTCGATGATACGCGAGGAACCTTACCCGGGCTTGAAAGTTAGTGAACTATCCAGAGATGGATGGGTCCTTCGGGACACGAAACTAGGTGCTGCATGGCTGTCGTCAGCTCGTGCCGTGAG	D_0__Bacteria;D_1__Bacteroidetes;D_2__Bacteroidia;D_3__Sphingobacteriales;D_4__Sphingobacteriaceae;D_5__Pedobacter	0	0	0	0	0	0	0	0	0	0	0	0	0	0	0	0	0	0	0	0	0	0	0	0	0	0	0	0	0	0.000146092	0	0	0	0	0.000146092	0	0	0	0	0	0	0.000146092	0	0	0	0	0	0	0	0	0	0	0	0	0	0	0	0	0	0	0	0	0	0	0	0	0	0	0	0	0	0	0	0	0	0	0	0	0	0	0	0	0	0	0	0	0	0	0	0	0	0	0	0	0	0	0	0	0	0	0.000146092	0	0	0	0	0	0	0	0.000146092	0	0	0	0	0	0	0.000292184	0	0	0	0	0	0	0	0	0	0	0	0	0	0	0	0	0	0	0	0	0	0	0.000584368	0	0	0	0	0	0	0.000146092	0	0	0	0	0	0	0	0	0	0	0	0	0	0	0	0	0	0	0	0	0.000146092	0	0	0	0
GU377103.1.1412	ATGAACACTCGCTGTTGGCGATACACAGTCAGCGGCTAAGCGAAAGCGTTAAGTGTTCCACCTGGGGAGTACGGTCGCAAGATTGAAACTCAAAGGAATTGACGGGGGCCCGCACAAGCGGAGGAGCATGTGGTTTAATTCGATGATACGCGAGGAACCTTACCCGGGCTTGAAAGTTAGTGAACTATCCAGAGATGGATGGGTCCTTCGGGACACGAAACTAGGTGCTGCATGGCTGTCGTCAGCTCGTGCCGTGAG	D_0__Bacteria;D_1__Bacteroidetes;D_2__Bacteroidia;D_3__Sphingobacteriales;D_4__Sphingobacteriaceae;D_5__Pedobacter	0.000292184	0	0	0	0	0.000146092	0	0	0	0.00102264	0	0.000876552	0	0	0	0	0	0	0.000146092	0	0.000292184	0	0	0.000292184	0	0.000146092	0	0	0	0	0	0.000292184	0.000438276	0	0	0.000146092	0.000146092	0	0	0	0	0.000146092	0	0.000438276	0.000292184	0	0	0.000292184	0	0	0	0.000292184	0.00073046	0	0	0.000146092	0.000146092	0	0	0	0.000438276	0	0	0	0	0	0	0	0	0	0	0	0	0	0	0.000438276	0	0.000292184	0	0	0	0	0	0.000146092	0	0	0	0.000146092	0.000292184	0	0.000292184	0	0	0	0.000146092	0	0.000292184	0.000292184	0.000438276	0	0	0	0.000146092	0	0	0	0.000438276	0.000146092	0	0.000438276	0.000146092	0	0	0	0.000146092	0	0	0.000438276	0	0	0	0	0	0.000146092	0	0	0.000292184	0	0	0	0	0	0	0	0	0.000146092	0.000146092	0.000876552	0.000146092	0	0	0	0.000438276	0	0.000584368	0	0	0	0	0	0.000292184	0.000292184	0	0.000584368	0	0	0	0.000146092	0	0	0	0	0.00073046	0	0	0	0	0	0	0	0
KC855481.1.1365	ATGAATACTCGCTGTTGGCGATACACAGTCAGCGGCTAAGCGAAAGCGTTAAGTATTCCACCTGGGGAGTACGCTCGCAAGAGTGAAACTCAAAGGAATTGACGGGGGCCCGCACAAGCGGAGGAGCATGTGGTTTAATTCGATGATACGCGAGGAACCTTACCCGGGCTTGAAAGTTAGTGAAGTATGCAGAGATGTATACGTCCGCAAGGACACGAAACTAGGTGCTGCATGGCTGTCGTCAGCTCGTGCCGTGAG	D_0__Bacteria;D_1__Bacteroidetes;D_2__Bacteroidia;D_3__Sphingobacteriales;D_4__Sphingobacteriaceae;D_5__Pedobacter;D_6__Pedobacter boryungensis	0	0	0.000292184	0	0	0	0	0	0	0	0	0	0	0	0	0	0	0	0	0	0	0	0	0	0	0	0	0	0	0	0	0	0	0	0	0	0.000146092	0	0	0	0	0	0	0	0	0	0	0	0.000146092	0	0	0	0	0	0	0	0	0	0	0	0	0	0	0	0	0	0	0	0.000146092	0	0.000146092	0	0	0	0.000292184	0	0	0.000292184	0	0	0	0	0	0	0	0	0	0	0.00131483	0.000146092	0.000292184	0	0.000438276	0	0	0	0	0	0	0	0	0	0	0	0	0	0	0	0	0	0	0	0	0	0	0	0	0	0	0	0	0	0	0	0	0	0	0	0	0	0	0	0	0	0	0	0	0	0	0	0.000146092	0	0	0	0	0.000292184	0	0.000146092	0	0	0.000146092	0	0	0	0	0	0	0	0	0	0	0	0	0	0	0	0	0	0	0	0
LN560362.1.1368	ATGATAACTCGATGTTGGCGATAGACAGCCAGCGTCCAAGCGAAAGCGTTAAGTTATCCACCTGGGGAGTACGCCCGCAAGGGTGAAACTCAAAGGAATTGACGGGGGCCCGCACAAGCGGAGGAGCATGTGGTTTAATTCGATGATACGCGAGGAACCTTACCCGGGCTTGAAAGTTAGTGAAGAGTGCAGAGACGCACTCGTCCTTCGGGACACGAAACTAGGTGCTGCATGGCTGTCGTCAGCTCGTGCCGTGAG	D_0__Bacteria;D_1__Bacteroidetes;D_2__Bacteroidia;D_3__Sphingobacteriales;D_4__Sphingobacteriaceae;D_5__Sphingobacterium	0	0	0	0	0	0	0	0	0	0	0	0	0	0	0	0	0	0	0	0	0	0	0	0	0	0	0	0.000146092	0	0	0	0	0.000146092	0	0	0	0	0	0.000438276	0	0	0	0	0	0.000146092	0.000584368	0	0	0	0	0	0	0.000146092	0	0	0	0	0	0	0	0	0	0	0	0	0	0	0	0	0	0	0.000146092	0	0	0.000438276	0	0	0	0.000146092	0	0	0	0	0	0	0	0.000876552	0	0	0	0	0	0.000146092	0	0	0	0	0	0	0	0.000146092	0.00073046	0	0	0	0	0	0.000292184	0	0	0	0	0	0	0	0	0.000146092	0	0	0	0.000146092	0	0	0	0	0	0.000292184	0	0.00073046	0.000292184	0	0	0	0.000146092	0.000438276	0.000876552	0	0.000584368	0	0	0	0	0	0	0.000292184	0.00102264	0.000438276	0	0	0.00116874	0	0.000146092	0	0.000146092	0.000292184	0	0	0	0	0.000292184	0	0	0	0.000146092	0	0	0	0	0	0.000292184	0
JX040440.1.1218	ATGATAACTCGATGTTTGCGATACACAGTAAGCGTCCAAGCGAAAGCGTTAAGTTATCCACCTGGGGAGTACGGTCGCAAGATTGAAACTCAAAGGAATTGACGGGGGCCCGCACAAGCGGAGGAGCATGTGGTTTAATTCGATGATACGCGAGGAACCTTACCCGGGCTTGAAAGTTAGTGAATGATCCAGAGACGGATCAGTCCTTCGGGACACGAAACTAGGTGCTGCATGGCTGTCGTCAGCTCGTGCCGTGAG	D_0__Bacteria;D_1__Bacteroidetes;D_2__Bacteroidia;D_3__Sphingobacteriales;D_4__Sphingobacteriaceae;D_5__Sphingobacterium	0.000584368	0.00102264	0.00102264	0.000438276	0	0.00073046	0	0.00073046	0	0.00102264	0	0.000438276	0	0.000438276	0.00204529	0	0	0.000146092	0.00248356	0	0.000292184	0	0.000584368	0	0	0.00102264	0.000438276	0.00409058	0.000292184	0.000584368	0.000292184	0.000584368	0	0.000292184	0	0.00350621	0.00131483	0.000876552	0	0	0	0.00745069	0.000876552	0.000876552	0.00306793	0.00073046	0.00262966	0	0.000876552	0.00102264	0.000438276	0.000146092	0.00146092	0	0.000292184	0	0.00701242	0	0.00321402	0.000876552	0.000292184	0.000438276	0.000146092	0	0.000146092	0.000146092	0.000292184	0.000438276	0.00102264	0.00321402	0.000438276	0.000146092	0	0	0.00073046	0.00262966	0.000292184	0.000876552	0.00131483	0.000146092	0.000438276	0.000146092	0.000438276	0	0	0	0.00146092	0.000584368	0.00672023	0	0.00073046	0.000876552	0.00073046	0.000876552	0	0	0.00073046	0	0.00073046	0.000292184	0.000292184	0.00482104	0.000584368	0.000146092	0.000438276	0.000584368	0.00102264	0.00073046	0.000146092	0.000438276	0.00204529	0.00073046	0.00073046	0.000146092	0.000292184	0.00116874	0.000584368	0	0.000146092	0.00292184	0.000438276	0.000292184	0	0.000146092	0	0.000146092	0	0.000146092	0	0.000292184	0	0	0.00248356	0	0.000584368	0.00131483	0.000146092	0.000876552	0.000292184	0.000584368	0.00102264	0.000292184	0.000292184	0.000584368	0	0.0017531	0	0.000876552	0.000146092	0.0017531	0.00131483	0.000292184	0.000146092	0.00306793	0.00116874	0.000438276	0.0192841	0.00160701	0.00219138	0	0.000584368	0.00219138	0.0036523	0.00131483	0.00116874	0.00511322	0.00745069	0.000292184	0.00438276	0.0135866	0.000146092
KR935834.1.1427	ATGATGACTCGATGTTTGCGATATACCGTAAGCGTCCAAGCGAAAGCGTTAAGTCATCCACCTGGGGAGTACGCCCGCAAGGGTGAAACTCAAAGGAATTGACGGGGGCCCGCACAAGCGGAGGAGCATGTGGTTTAATTCGATGATACGCGAGGAACCTTACCCGGGCTTGAAAGTTACTGAAGGGCGCAGAGACGCGCCCGTCCCTCGGGACAGGAAACTAGGTGCTGCATGGCTGTCGTCAGCTCGTGCCGTGAG	D_0__Bacteria;D_1__Bacteroidetes;D_2__Bacteroidia;D_3__Sphingobacteriales;D_4__Sphingobacteriaceae;D_5__Sphingobacterium	0	0	0.00073046	0	0	0.000146092	0	0	0	0	0	0	0	0	0	0	0	0.000292184	0	0.000292184	0	0	0	0	0	0	0	0	0	0	0	0	0	0	0	0	0	0	0	0	0.000438276	0	0	0	0	0	0	0	0.000292184	0	0	0	0	0	0	0	0	0	0	0	0	0	0	0	0	0.00073046	0	0	0	0	0	0.000146092	0	0	0	0	0	0	0	0	0	0	0	0	0	0	0	0	0	0	0	0	0.000146092	0	0	0	0	0	0.000584368	0	0	0	0	0	0	0	0	0	0	0	0	0	0	0	0.00073046	0	0	0.000292184	0	0	0	0	0	0.000146092	0	0	0	0	0	0	0	0	0	0	0.000146092	0	0.000146092	0	0.000292184	0	0	0.000146092	0	0	0	0	0	0	0.000292184	0.000146092	0	0	0	0.000438276	0.000146092	0	0	0	0	0	0.000438276	0.000438276	0	0	0	0	0	0	0.000146092	0	0
JQ186238.1.1360	ATGATAACTCGATGTTGGCGATATACAGTCAGCGTCTTAGCGAAAGCGTTAAGTTATCCACCTGGGGAGTACGCCCGCAAGGGTGAAACTCAAAGGAATTGACGGGGGCCCGCACAAGCGGAGGAGCATGTGGTTTAATTCGATGATACGCGAGGAACCTTACCCGGGCTTGAAAGTTACTGAATTATCTAGAGATAGATAAGTCCTTCGGGACAGGAAACTAGGTGCTGCATGGCTGTCGTCAGCTCGTGCCGTGAG	D_0__Bacteria;D_1__Bacteroidetes;D_2__Bacteroidia;D_3__Sphingobacteriales;D_4__Sphingobacteriaceae;D_5__Sphingobacterium	0	0	0	0	0	0	0	0	0	0	0	0	0	0	0	0	0	0	0	0	0	0.000146092	0	0	0	0	0	0	0	0	0	0	0	0	0	0	0	0	0	0	0	0	0	0.000146092	0	0	0	0	0	0	0	0	0.000438276	0	0	0	0	0	0	0	0	0	0	0	0	0	0	0	0.000438276	0	0	0	0	0	0	0	0	0	0	0	0	0	0	0	0	0	0	0	0	0	0	0	0	0	0.000292184	0	0	0	0.000146092	0	0	0	0	0.000146092	0	0	0	0	0	0	0	0	0	0	0.000292184	0	0	0	0	0	0	0.000146092	0	0	0	0	0	0	0	0	0	0	0	0	0	0	0	0	0	0	0	0	0	0	0	0	0	0.000146092	0	0	0	0	0	0	0	0	0	0	0	0	0	0	0	0	0	0	0	0	0	0	0
JF217973.1.1360	ATGATAACTCGATGTTGGCGATACACAGTCAGCGTCTTAGCGAAAGCGTTAAGTTATCCACCTGGGGAGTACGCCCGCAAGGGTGAAACTCAAAGGAATTGACGGGGGCCCGCACAAGCGGAGGAGCATGTGGTTTAATTCGATGATACGCGAGGAACCTTACCCGGGCTTGAAAGTTACTGAATTATCTAGAGATAGATAAGTCCTTCGGGACAGGAAACTAGGTGCTGCATGGCTGTCGTCAGCTCGTGCCGTGAG	D_0__Bacteria;D_1__Bacteroidetes;D_2__Bacteroidia;D_3__Sphingobacteriales;D_4__Sphingobacteriaceae;D_5__Sphingobacterium	0	0	0.00146092	0	0	0	0	0	0	0	0	0	0	0	0	0	0	0	0	0	0	0	0	0	0	0	0	0.000438276	0	0	0	0	0	0.000146092	0	0	0	0	0	0	0	0	0	0	0	0	0	0	0	0.000438276	0	0	0	0	0	0	0	0.000438276	0	0	0	0	0	0	0	0	0.000584368	0.000438276	0	0	0	0	0	0	0	0	0	0	0	0	0	0	0	0	0	0	0	0	0	0	0	0.000146092	0	0	0	0	0	0	0	0	0	0	0	0	0	0	0	0	0	0	0	0	0	0.000438276	0	0	0	0	0	0	0	0	0	0	0	0	0	0	0.000584368	0	0	0	0	0	0.000146092	0.000292184	0	0	0	0	0	0	0	0	0	0	0	0	0	0	0	0	0	0	0	0	0	0	0	0	0	0	0	0	0	0	0	0	0	0	0
1019c6a6364e767767398f67a5dab888	ATGAATACTTGGTGTTGGACCGTAAGGTTCAGTGCCGTAGGTAACCTGTTAAGTATTCCACCTGGGGAGTACGCCCGCAAGGGTGAAACTCAAAGGAATTGACGGGGGCCCGCACAAGCGGTGGAGCATGTGGTTTAATTCGATGCAACGCGAAGAACCTTACCTGGGCTTGAACTGTTAGTGGTAGGACCCTGAAAGGGGAACGACCCGAAAGGGAGCTAGCAGAGGTGCTGCATGGCTGTCGTCAGCTCGTGCCGTGAG	D_0__Bacteria;D_1__Bacteroidetes;D_2__Ignavibacteria;D_3__OPB56	0	0.000292184	0	0	0	0	0	0	0	0	0	0	0	0	0	0	0	0	0	0	0	0	0	0	0	0	0	0	0	0	0	0	0	0	0	0	0	0	0	0	0	0	0	0	0	0	0.000146092	0	0	0	0	0	0.000146092	0	0	0	0	0	0.000146092	0	0	0	0	0	0	0	0	0	0	0	0	0	0	0.000438276	0	0	0	0	0	0.000146092	0	0	0	0	0	0	0	0.000146092	0	0	0	0.000146092	0	0.000438276	0	0	0	0	0	0	0	0	0	0.000438276	0	0	0	0	0	0	0	0	0.000146092	0	0	0	0	0	0	0	0	0	0	0.000292184	0	0	0	0	0	0.000292184	0	0	0	0	0	0	0	0	0	0	0	0	0	0	0	0	0	0	0	0	0	0	0	0	0	0	0	0	0	0	0	0	0	0	0	0	0.000146092	0	0	0	0.000292184
AY212715.1.1486	ATGTATGCTTGGTGTTGGGGCAGCAATGCTTCAGTGCCGTAGGGAATCTATTAAGCATACCACCTGGGGAGTACGATCGCAAGGTTGAAACTCAAAGGAATTGACGGGGGCCCGCACAAGCGGTGGATCATGTGGTTTAATTCGATGCAACGCGAAGAACCTTACCTGGGCTTGAAGTGCTGGTAGTAAAGAGATGAAAGTCGAATGAACCGTAAAGCCGGTTGCCAGTAGAGGTGCTGCATGGCTGTCGTCAGCTCGTGCCGTGAG	D_0__Bacteria;D_1__Bacteroidetes;D_2__Ignavibacteria;D_3__OPB56;D_4__uncultured bacterium;D_5__uncultured bacterium;D_6__uncultured bacterium	0	0	0	0	0.000438276	0	0	0	0	0.000292184	0	0	0.000438276	0	0	0	0.000146092	0.000146092	0	0	0	0	0.000292184	0	0.000146092	0	0.000438276	0	0	0	0	0.000146092	0	0.000292184	0	0	0.000292184	0.000292184	0.000146092	0	0.000438276	0	0.000146092	0	0	0.000146092	0.000146092	0	0.000146092	0	0	0	0.000146092	0	0.000146092	0	0.000146092	0	0	0	0.000146092	0.000438276	0	0.000146092	0	0	0.000146092	0	0.000146092	0	0	0	0.000146092	0	0	0.000146092	0.000438276	0.000292184	0	0	0	0.000146092	0.000438276	0	0	0	0.000146092	0	0	0	0	0	0.000438276	0	0	0	0	0	0	0	0.000292184	0	0	0.000292184	0.000292184	0	0.000146092	0	0	0	0.000146092	0.000292184	0	0	0	0	0	0	0	0	0	0.000438276	0	0	0	0	0.000292184	0	0.000292184	0	0	0	0	0	0.000292184	0.000146092	0	0	0.000292184	0	0.000146092	0	0	0	0	0.000292184	0	0	0.000292184	0	0.000146092	0	0	0	0.000146092	0	0.000146092	0	0.000146092	0	0	0	0.000146092	0.000146092	0.000292184	0.000292184	0	0	0.000146092	0	0
JF116525.1.1350	ATGGACGCTCGATGTTGCACCGCTTCAGGTGCAGTGTCTAAGCTAACGCGTTAAGCGTCCCACCTGGGGAGTACGATCGCAAGGTTGAAACTCAAAGGAATTGACGGGGGCCCGCACAAGCGGTGGAGCATGTGGATTAATTCGATGCAACGCGAAGAACCTTACCCAGGCTCGAACGCGGCCGGACAGCCCCTGAAAGGGGGTCTCCTTCGGGCTGGTCGCGAGGTGCTGCATGGCTGTCGTCAGTTCGTGTCGTGAG	D_0__Bacteria;D_1__Bacteroidetes;D_2__Rhodothermia;D_3__Rhodothermales;D_4__Rhodothermaceae;D_5__Rubrivirga;D_6__uncultured bacterium	0	0.000146092	0.000146092	0	0.000292184	0	0.000292184	0	0	0	0	0	0.000146092	0.000292184	0	0	0.000292184	0.000146092	0	0	0	0	0	0	0	0	0	0	0	0	0	0.000146092	0	0	0	0	0.000292184	0	0	0	0	0	0.000438276	0	0.000146092	0	0	0	0	0	0	0	0	0	0.000146092	0.000146092	0	0	0	0	0	0.000584368	0	0	0	0	0	0.000146092	0	0	0.000146092	0.000146092	0	0	0	0	0.000146092	0	0	0	0.000146092	0.000146092	0	0	0	0	0.000438276	0	0	0	0	0	0.000146092	0.000146092	0	0	0	0	0	0	0.000438276	0	0	0	0.000438276	0	0	0	0.000146092	0	0.000146092	0.000146092	0	0	0.000292184	0	0.000292184	0.000146092	0.000292184	0.000146092	0	0.000438276	0	0.000146092	0	0	0	0	0	0	0.000146092	0.000146092	0.000146092	0	0.000146092	0.000146092	0	0	0	0	0	0.00073046	0	0.000292184	0	0	0.000292184	0	0.000146092	0.000292184	0	0	0	0.000292184	0	0.000146092	0	0	0	0.000292184	0.000146092	0.000146092	0	0	0	0.000292184	0	0	0.000146092	0.000292184	0.000146092
aafcb551103907c10dd53bda40860561	ATGTATACTTGGTGTAGCTGGAATCAACCCTGGCTGTGCCGTAGCTAACGCGATAAGTATACCGCCTGGGGAGTACGCTCGCAAGGGTGAAACTCAAAAGAATTGACGGGGACCCGCACAAGCAGTGGAGCATGTGGTTTAATTCGATGCAACGCGAAGAACCTTACCCAGTCTTGACATATAGCAGACCGGTACAGAAATGTACCCTTCCTTCGGGACTGCTAAACAGGTGCTGCATGGCTGTCGTCAGCTCGTGCCGTGAG	D_0__Bacteria;D_1__Chlamydiae;D_2__Chlamydiae;D_3__Chlamydiales;D_4__Parachlamydiaceae	0.000438276	0.000584368	0.000292184	0	0.00073046	0	0.000146092	0.00116874	0.000292184	0	0.000146092	0	0.000146092	0.000584368	0.00116874	0.000146092	0.000292184	0.000292184	0	0.000438276	0	0.000292184	0	0	0.000146092	0.000146092	0.000146092	0	0	0	0.000146092	0	0.000876552	0.000146092	0.000146092	0.000292184	0	0.000146092	0	0.000146092	0	0.000146092	0	0.00073046	0	0	0	0.000146092	0	0	0.000146092	0.000146092	0.000146092	0.000146092	0.000146092	0.000146092	0.000438276	0	0	0	0	0.000876552	0.000292184	0.000438276	0.00102264	0.000292184	0.000876552	0.000438276	0.000292184	0	0.000876552	0.000438276	0	0	0	0.000584368	0	0.000146092	0	0.000146092	0	0.000584368	0.00073046	0.000146092	0.000876552	0	0	0.000146092	0.000146092	0.000146092	0	0.000438276	0.00102264	0.000146092	0.000438276	0	0.000146092	0	0	0	0.000438276	0	0	0.000146092	0.000292184	0.000292184	0.000146092	0.000438276	0.00102264	0.000146092	0.000146092	0	0.000146092	0.000146092	0	0.000292184	0.000146092	0.000292184	0.000584368	0.000584368	0	0.000292184	0.000438276	0.00073046	0.00073046	0	0	0	0	0.000146092	0	0.000292184	0.000438276	0	0.000584368	0	0	0.000146092	0.000146092	0	0.000438276	0.000292184	0.000146092	0.000584368	0.000146092	0.000438276	0	0.000146092	0.000292184	0	0	0.000146092	0	0	0.000438276	0.00102264	0.000292184	0	0.000146092	0.000146092	0.000438276	0.000292184	0.000584368	0	0	0.000438276	0.000584368	0.000146092	0	0.00073046	0.000584368
38c2e70c7099b2d354c09012da8ca4fe	ATGTATACTAGGTGTCATTGGAATCAACCCTAATGGTGCCGTCGCTAACGCATTAAGTATACCGCCTGGGGAGTACGCTCGCAAGGGTGAAACTCAAAAGAATTGACGGGGACCCGCACAAGCAGTGGAGCATGTGGTTTAATTCGATGCAACGCGAAGAACCTTACCCAGGCTTGACATGCAGAAGACGTATCCAGAAATGGGTATTCCCTTCGGGGCTTCTGCACAGGTGCTGCATGGCTGTCGTCAGCTCGTGCCGTGAG	D_0__Bacteria;D_1__Chlamydiae;D_2__Chlamydiae;D_3__Chlamydiales;D_4__Parachlamydiaceae	0	0	0	0	0	0	0.000146092	0	0	0	0	0	0	0	0	0	0	0	0	0	0	0	0	0	0	0	0	0	0	0	0	0	0	0	0	0	0	0	0	0.000146092	0	0	0	0	0	0	0	0	0	0	0	0	0	0	0	0	0	0	0	0	0	0	0	0	0	0	0	0	0	0	0.000146092	0	0	0	0	0	0	0	0	0	0	0	0	0	0	0.000146092	0	0	0	0	0	0	0	0	0	0	0	0	0	0	0	0	0	0.000292184	0	0	0	0	0	0	0	0	0	0	0	0	0	0	0	0	0	0.000146092	0	0.000292184	0	0	0	0	0	0	0	0	0	0	0	0	0	0	0	0	0	0.000146092	0	0	0	0	0	0	0	0	0	0	0	0	0	0	0	0	0	0	0	0	0	0	0	0	0.000146092	0	0	0	0
8db9a0932005b6bd0c067994c07d0c11	ATGTATACTAGGTGTAGTTGGATTCAACCCTAACTGTGCCGACGCTAACGCATTAAGTATACCGCCTGGGGAGTACGCTCGCAAGGGTGAAACTCAAAAGAATTGACGGGGACCCGCACAAGCAGTGGAGCATGTGGTTTAATTCGATGCAACGCGAAGAACCTTACCCAGACTTGACATGCAGAGGACAACATTAGAAATAGTGAATCCCTTCGGGGCCTTTGCACAGGTGCTGCATGGCTGTCGTCAGCTCGTGCCGTGAG	D_0__Bacteria;D_1__Chlamydiae;D_2__Chlamydiae;D_3__Chlamydiales;D_4__Parachlamydiaceae	0	0	0.000146092	0	0	0	0	0	0	0.000584368	0	0	0	0	0	0	0	0	0	0	0	0	0	0.000292184	0	0	0.000146092	0	0	0	0.000146092	0.000292184	0	0	0	0.000146092	0.000146092	0	0	0	0	0	0	0.000292184	0.000146092	0	0	0	0	0	0	0	0	0	0	0	0.000146092	0	0	0.000146092	0	0.000146092	0	0	0	0	0	0	0	0	0	0	0	0	0	0	0	0	0	0	0	0	0	0.000146092	0	0	0.000438276	0.000438276	0	0	0.000438276	0	0	0.000438276	0	0	0	0	0	0	0	0.000146092	0	0	0	0	0.000146092	0	0	0	0	0	0	0	0	0	0	0	0	0.000146092	0	0.000146092	0.000146092	0	0	0	0	0	0	0	0	0	0	0	0	0	0	0	0	0	0.000146092	0.000146092	0	0	0	0	0	0	0.000146092	0	0	0	0	0	0	0	0	0	0	0.000438276	0	0	0	0	0	0	0	0	0	0	0
e15da8e350d0152354b4fa4f06cb47de	ATGTATACTTGGTGTAACCGGACTCAACCCCGGTTGTGCCGTAGCTAACGCGATAAGTATACCGCCTGGGGAGTACAGTCGCAAGGCTGAAACTCAAAAGAATTGACGGGGACCCGCACAAGCAGTGGAGCATGTGGTTTAATTCGATGCAACGCGAAGAACCTTACCCAGACTTGACATGCACAGGACAGCGCCAGAAACGGCGTCTCCCTTCGGGGCCTGTGCACAGGTGCTGCATGGCTGTCGTCAGCTCGTGCCGTGAG	D_0__Bacteria;D_1__Chlamydiae;D_2__Chlamydiae;D_3__Chlamydiales;D_4__Parachlamydiaceae	0	0	0	0	0	0	0	0	0	0	0	0	0	0	0	0	0	0	0	0	0	0	0.000146092	0	0	0	0	0	0	0	0	0	0	0	0	0	0	0	0	0	0	0	0	0	0	0	0	0	0	0	0	0	0	0	0	0	0	0.000146092	0	0	0	0	0	0	0	0	0	0	0	0	0	0	0	0.000146092	0	0	0	0	0	0	0	0	0	0	0	0	0	0	0.000292184	0	0	0.000146092	0.000292184	0	0	0	0	0	0	0	0	0	0	0	0	0	0	0	0	0	0	0	0	0	0	0	0	0	0	0	0	0	0	0	0	0	0	0	0.000146092	0	0	0	0	0	0.000146092	0	0.000146092	0	0	0	0	0	0	0	0	0.000146092	0.000146092	0	0	0	0	0	0.000146092	0	0	0	0	0	0.000292184	0.000146092	0	0	0	0	0	0	0	0	0.000292184	0	0
c7975109c8ac811f98c49e698ab4cae8	ATGTATACTTGGTGTAGCTGGAATCAACCCTAGCTGTGCCGGAGCTAACGCGTTAAGTATACCGCCTGAGGAGTACAGTCGCAAGGCTGAAACTCAAAAGAATTGACGGGGACCCGCACAAGCAGTGGAGCATGTGGTTTAATTCGATGCAACGCGAAGAACCTTACCCAGGCTTGACATGCAGTAGACCGATCTAGAAATAGATCTTTCCTTCGGGACTGCTGCACAGGTGCTGCATGGCTGTCGTCAGCTCGTGCCGTGAG	D_0__Bacteria;D_1__Chlamydiae;D_2__Chlamydiae;D_3__Chlamydiales;D_4__Parachlamydiaceae	0	0	0	0	0	0	0	0	0	0	0	0	0	0	0	0	0	0	0	0	0	0	0	0	0	0	0	0	0	0	0	0	0	0	0	0	0	0	0	0	0	0	0	0	0	0	0	0	0	0	0.000438276	0	0	0	0	0.000292184	0	0.000146092	0	0	0	0	0	0	0	0	0	0	0	0	0	0	0	0	0	0	0	0	0	0	0	0	0	0	0	0	0	0	0	0	0	0	0.000438276	0	0	0	0	0	0	0	0	0	0	0	0	0	0	0	0.000438276	0	0	0	0	0	0	0	0	0	0	0	0	0	0	0	0	0	0	0	0	0	0	0	0	0	0	0	0	0	0	0	0	0	0	0	0	0	0	0.000146092	0	0	0	0	0	0	0	0	0	0.000292184	0	0	0.000146092	0	0	0	0.000292184	0	0.000292184	0	0	0	0
33ac5e740ee0d908b5aa27e2d8aaf510	ATGTATACTTGGTGTAACTGGACTCAACCCTAGTTGTGCCGTAGCTAACGCGTTAAGTATACCGCCTGGGGAGTACAGTCGCAAGGCTGAAACTCAAAAGAATTGACGGGGACCCGCACAAGCAGTGGAGCATGTGGTTTAATTCGATGCAACGCGAAGAACCTTACCCAGACTTGACATGTAGTAGACCGATCCAGAAATGGATCTTTCCTTCGGGACTGCTACACAGGTGCTGCATGGCTGTCGTCAGCTCGTGCCGTGAG	D_0__Bacteria;D_1__Chlamydiae;D_2__Chlamydiae;D_3__Chlamydiales;D_4__Parachlamydiaceae;D_5__Candidatus Protochlamydia	0	0	0	0.000292184	0.000292184	0	0	0.000146092	0.000146092	0	0	0	0	0	0	0.000292184	0.000292184	0	0	0	0	0	0	0	0.000292184	0	0.000146092	0	0	0	0.000146092	0	0.000146092	0	0	0	0	0	0	0	0	0	0.000438276	0	0.000146092	0	0	0	0	0	0	0	0	0	0.000292184	0	0	0	0	0	0	0	0	0.000292184	0	0	0.000292184	0.000146092	0	0	0.000292184	0	0	0	0	0	0	0	0	0.000292184	0	0	0.00116874	0	0	0.000438276	0	0	0	0.000292184	0	0.000292184	0.000292184	0	0	0	0	0.000292184	0	0.000438276	0	0.00131483	0	0	0	0	0	0	0	0	0	0	0	0	0.000146092	0	0	0.000146092	0	0	0.000146092	0	0	0.000292184	0.000146092	0	0	0	0	0	0	0	0	0.000146092	0	0	0	0	0	0	0	0.000292184	0	0	0	0.000146092	0	0	0	0	0	0.000438276	0	0	0	0	0	0.000292184	0	0	0	0	0.000292184	0	0.000584368	0	0.00073046	0	0	0	0
5c6cbab58a66f3741f4b296d1cdb42d4	ATGTATACTTGGTGTAACTGGACTCAACCCTAGTTGTGCCGAAGCTAACGCGTTAAGTATACCGCCTGGGGAGTACAGTCGCAAGGCTGAAACTCAAAAGAATTGACGGGGACCCGCACAAGCAGTGGAGCATGTGGTTTAATTCGATGCAACGCGAAGAACCTTACCCAGGCTTGACATGCAGTAGACCGATCCAGAGATGGATCTTTCCTTCGGGACTGCTGCACAGGTGCTGCATGGCTGTCGTCAGCTCGTGCCGTGAG	D_0__Bacteria;D_1__Chlamydiae;D_2__Chlamydiae;D_3__Chlamydiales;D_4__Parachlamydiaceae;D_5__Candidatus Protochlamydia	0.000292184	0	0	0	0.000292184	0	0	0	0	0	0	0	0.000292184	0	0	0	0	0	0	0	0	0.000146092	0	0	0	0	0	0	0	0	0	0	0	0	0	0	0	0	0	0	0	0	0	0	0	0	0	0	0	0	0	0	0	0	0	0	0	0	0	0	0	0	0	0	0	0	0	0	0	0	0	0	0	0	0	0	0	0	0	0	0	0	0	0	0	0	0	0	0.000292184	0	0	0	0	0	0	0	0	0	0	0	0.000146092	0	0	0	0	0	0	0	0	0	0	0.000146092	0	0	0	0	0	0	0	0	0	0	0	0	0	0	0.000146092	0	0	0	0	0.000292184	0	0	0	0	0	0	0	0	0	0	0	0	0	0	0.000146092	0	0	0	0	0	0	0	0.000292184	0.000146092	0	0	0	0	0	0	0	0	0	0.000438276	0	0	0	0	0
a7e1393bbe24c1282598d150275a823a	ATGTATACTTGGTGTAACTGGACTCAACCCCAGTTGTGCCGAAGCTAACGCGTTAAGTATACCGCCTGGGGAGTACAGTCGCAAGGCTGAAACTCAAAAGAATTGACGGGGACCCGCACAAGCAGTGGAGCATGTGGTTTAATTCGATGCAACGCGAAGAACCTTACCCAGGCTTGACATGCAGTAGACAGGTCTAGAGATAGACTCTTCCTTCGGGACTGCTGCACAGGTGCTGCATGGCTGTCGTCAGCTCGTGCCGTGAG	D_0__Bacteria;D_1__Chlamydiae;D_2__Chlamydiae;D_3__Chlamydiales;D_4__Parachlamydiaceae;D_5__Candidatus Protochlamydia	0	0	0	0	0	0	0	0	0	0.000438276	0	0	0	0.000146092	0	0	0	0	0	0	0	0	0	0	0.000146092	0	0	0.000292184	0	0	0	0	0	0	0	0	0	0	0	0.000584368	0	0	0	0	0	0	0	0	0	0	0	0	0	0.000146092	0	0	0	0	0.000292184	0	0	0	0	0	0	0	0	0	0.000146092	0	0	0	0	0	0	0	0	0	0	0	0	0	0	0	0	0	0	0	0	0	0	0	0	0	0	0	0	0	0	0	0	0	0	0	0	0	0	0	0	0	0	0	0	0	0	0	0	0	0	0	0	0	0	0.000292184	0	0	0	0	0	0	0	0	0.000146092	0	0	0	0.000146092	0	0	0	0	0	0	0	0	0	0	0	0	0	0	0	0	0	0	0	0	0	0	0	0.000146092	0	0.000292184	0	0	0	0	0	0	0	0
38be99a85c6894efc9742609caacbe61	ATGTATACTTGGTGTAACTGGACTCAACCCTAGTTGTGCCGTAGCTAACGCGTTAAGTATACCGCCTGGGAAGTACAGTCGCAAGGCTGAAACTCAAAAGAATTGACGGGGACCCGCACAAGCAGTGGAGCATGTGGTTTAATTCGATGCAACGCGAAGAACCTTACCCAGACTTGACATGTAATAGACCGGTCTAGAAATAGGCCTTTCCTTCGGGACTGTTACACAGGTGCTGCATGGCTGTCGTCAGCTCGTGCCGTGAG	D_0__Bacteria;D_1__Chlamydiae;D_2__Chlamydiae;D_3__Chlamydiales;D_4__Parachlamydiaceae;D_5__Candidatus Protochlamydia	0	0	0	0	0	0	0.000146092	0	0	0	0	0	0	0	0	0	0.000292184	0	0	0	0	0.000146092	0	0	0	0	0	0	0	0	0	0	0	0.000146092	0	0	0	0	0	0	0	0	0.000146092	0	0	0	0	0	0	0	0	0	0	0.000146092	0	0	0	0	0	0	0	0	0	0	0	0	0	0	0	0	0	0	0	0	0	0	0	0	0	0	0	0	0	0	0	0	0	0	0	0	0	0	0	0.000292184	0	0	0.000146092	0	0	0	0	0	0	0	0	0	0	0	0	0	0	0	0	0	0	0	0	0	0	0	0	0	0	0.000146092	0	0	0	0	0	0	0	0	0	0	0	0	0	0.000292184	0	0	0	0	0	0	0	0	0	0	0	0	0	0	0	0	0	0	0	0	0	0	0	0	0	0.000292184	0	0	0	0	0	0	0
533334cf10ee11d731d38f144d0e8d5f	ATGTATACTTGGTGTAACTGGACTCAACCCCGGTTGTGCCGGAGCTAACGCGTTAAGTATACCGCCTGGGAAGTACAGTCGCAAGGCTGAAACTCAAAAGAATTGACGGGGACCCGCACAAGCAGTGGAGCATGTGGTTTAATTCGATGCAACGCGAAGAACCTTACCCAGACTTGACATGCAGTAGACCGGTCTAGAAATAGATCTTTCCTTCGGGACTGCTGCACAGGTGCTGCATGGCTGTCGTCAGCTCGTGCCGTGAG	D_0__Bacteria;D_1__Chlamydiae;D_2__Chlamydiae;D_3__Chlamydiales;D_4__Parachlamydiaceae;D_5__Candidatus Protochlamydia	0	0	0	0	0	0	0	0.000146092	0	0	0	0	0.000292184	0	0	0	0	0	0.000146092	0.000146092	0	0	0	0	0	0	0	0.000292184	0	0	0	0	0	0	0	0	0.000438276	0.000146092	0.000146092	0	0	0	0	0	0	0	0	0	0	0	0	0	0	0	0	0	0	0	0	0	0	0	0	0	0	0	0	0	0	0	0	0	0	0.000292184	0	0	0	0.00073046	0	0	0	0	0	0	0	0	0	0	0	0	0	0	0	0	0	0	0	0	0	0	0	0	0	0	0	0.000292184	0	0	0	0	0	0	0	0	0	0	0	0	0	0.000146092	0	0	0	0	0	0	0.000146092	0	0	0	0	0	0.000292184	0	0.000146092	0	0	0	0	0	0	0	0	0	0	0	0	0	0	0	0	0	0	0	0	0	0	0.000584368	0	0	0	0	0	0	0	0	0	0	0	0	0
7196e3b77eabd37f874bd1cb76c57433	ATGTATACTTGGTGTAACCGGACTCAACCCTGGTTGTGCCGTAGCTAACGCGTTAAGTATACCGCCTGGGAAGTACAGTCGCAAGGCTGAAACTCAAAAGAATTGACGGGGACCCGCACAAGCAGTGGAGCATGTGGTTTAATTCGATGCAACGCGAAGAACCTTACCCAGGCTTGACATGCAGTAGACAGTACCAGAGATGGTATCTTCCGCAAGGACTGCTGCACAGGTGCTGCATGGCTGTCGTCAGCTCGTGCCGTGAG	D_0__Bacteria;D_1__Chlamydiae;D_2__Chlamydiae;D_3__Chlamydiales;D_4__Parachlamydiaceae;D_5__Candidatus Protochlamydia	0	0	0	0	0	0	0	0	0	0	0	0	0.000146092	0	0	0.000146092	0	0	0	0	0	0	0	0	0	0	0	0	0	0	0.000146092	0	0	0	0	0	0	0	0	0	0	0	0	0	0	0	0	0	0	0	0	0	0	0	0	0	0	0	0	0	0	0	0	0	0	0	0	0	0	0	0	0	0	0	0	0	0	0	0	0	0	0	0	0	0	0	0	0	0	0	0	0	0.000146092	0	0	0	0	0	0	0	0	0	0	0	0	0	0	0	0	0	0	0	0	0	0	0	0.000292184	0	0.000146092	0	0	0	0	0	0	0	0	0	0	0	0	0.000146092	0.000292184	0	0	0	0	0	0	0	0	0	0	0	0	0	0	0	0	0	0.000438276	0.000146092	0	0	0	0	0	0	0	0	0	0	0	0	0	0	0	0	0	0	0
d5e5c0afefbe84f786cc4d9a4c5e9ee0	ATGTATACTTGGTGTAACTGGACTCAACCCTAGTTGTGCCGTAGCTAACGCGTTAAGTATACCGCCTGGGGAGTACAGTCGCAAGGCTGAAACTCAAAAGAATTGACGGGGACCCGCACAAGCAGTGGAGCATGTGGTTTAATTCGATGCAACGCGAAGAACCTTACCCAGGCTTGACATGCAGAGGACAGTTCCAGAAATGGGATCTCCCGTAAGGGTCTCTGCACAGGTGCTGCATGGCTGTCGTCAGCTCGTGCCGTGAG	D_0__Bacteria;D_1__Chlamydiae;D_2__Chlamydiae;D_3__Chlamydiales;D_4__Parachlamydiaceae;D_5__Candidatus Protochlamydia	0	0	0	0	0	0.000146092	0	0	0	0	0	0	0	0	0	0	0	0	0	0	0	0	0	0	0	0	0	0	0	0	0	0	0	0	0	0	0	0	0	0	0	0	0	0	0	0	0	0	0	0	0	0	0.000146092	0	0	0	0	0	0	0	0	0	0	0	0	0	0	0	0	0	0	0	0	0	0	0	0	0	0	0	0	0	0	0	0	0	0	0	0	0	0	0	0.000292184	0	0	0	0	0	0	0	0.000146092	0.000292184	0	0	0	0	0	0	0	0	0	0	0.000146092	0	0	0	0	0	0.000292184	0	0	0	0	0	0	0	0	0	0	0.000146092	0	0	0	0	0	0	0	0	0	0	0	0	0	0	0	0	0	0	0	0	0	0	0	0	0.000146092	0	0	0	0	0	0	0	0	0	0	0	0	0	0	0	0
05b85cda51f542837a37c1e57886d423	ATGTATACTTGGTGTAACTGGACTCAACCCTAGTTGTGCCGTAGCTAACGCGTTAAGTATACCGCCTGGGGAGTACAGTCGCAAGGCTGAAACTCAAAAGAATTGACGGGGACCCGCACAAGCAGTGGAGCATGTGGTTTAATTCGATGCAACGCGAAGAACCTTACCCAGGTTTGACATGCAGATGACATTTCTAGAAATAGGAAGTTCCCTCGGGACATCTGCACAGGTGCTGCATGGCTGTCGTCAGCTCGTGCCGTGAG	D_0__Bacteria;D_1__Chlamydiae;D_2__Chlamydiae;D_3__Chlamydiales;D_4__Parachlamydiaceae;D_5__Candidatus Protochlamydia	0	0	0	0	0.000292184	0	0	0	0	0	0	0	0.000146092	0.000146092	0	0	0.000438276	0.000146092	0	0.000438276	0	0	0	0	0	0	0	0	0.000292184	0	0	0	0	0	0	0	0	0	0	0	0	0	0	0	0	0	0	0.000146092	0	0	0.000146092	0.000146092	0.000146092	0.000146092	0.000584368	0	0	0	0.000146092	0	0	0	0.000146092	0.000438276	0.00073046	0	0	0.000584368	0.000146092	0	0.000438276	0.000146092	0	0	0.000876552	0	0	0	0	0	0	0	0.000146092	0	0	0	0	0	0	0	0.000146092	0.000146092	0	0	0	0	0	0	0.000584368	0	0.000146092	0	0	0.000146092	0	0	0	0	0	0	0	0	0	0	0	0.000438276	0	0	0	0	0	0	0	0.000146092	0.000146092	0	0.000292184	0	0	0.000292184	0	0	0	0	0.000292184	0.000146092	0	0.000438276	0	0	0.000292184	0	0	0	0	0.000146092	0	0	0.000438276	0.000584368	0.00073046	0	0	0	0	0.000438276	0.000146092	0	0	0	0	0	0	0	0	0	0.000292184	0	0.000292184	0	0
f91e7a52b70d79bb2c3602ad7a32ac39	ATGTATACTAGGTGTAGCTGGATTCAACCCTGGCTGTGCCGTAGCAAACGCGTTAAGTATACCGCCTGGGGAGTACAGTCGCAAGGCTGAAACTCAAAAGAATTGACGGGGACCCGCACAAGCAGTGGAGCATGTGGTTTAATTCGATGCAACGCGAAGAACCTTACCCAGGCTTGACATACACGAGACAGCATTAGAAATAGTGTCTTCCTTCGGGACTCGTGAACAGGTGCTGCATGGCTGTCGTCAGCTCGTGCCGTGAG	D_0__Bacteria;D_1__Chlamydiae;D_2__Chlamydiae;D_3__Chlamydiales;D_4__Parachlamydiaceae;D_5__Candidatus Protochlamydia	0	0	0	0	0	0	0	0	0	0	0	0	0	0	0	0.000438276	0	0	0	0	0	0	0	0	0	0	0	0.000146092	0	0	0.000146092	0	0	0	0	0	0	0	0.000146092	0	0	0	0	0	0	0	0	0	0	0	0	0	0	0	0	0	0	0	0	0	0	0	0	0.000146092	0	0	0	0	0	0.000146092	0	0	0	0	0	0	0	0	0	0	0	0	0	0	0	0	0	0.000292184	0	0	0	0	0	0	0	0	0	0	0	0	0	0	0	0	0	0.000584368	0	0	0	0	0	0	0	0	0	0.000146092	0	0	0	0	0	0	0	0	0	0	0	0	0	0	0	0	0	0	0	0	0	0	0	0	0	0	0	0	0	0	0	0	0	0	0	0	0	0	0	0	0	0	0	0	0	0	0.000146092	0	0	0	0.000146092	0	0	0	0
AY326519.1.1463	ATGTATACTTGGTGTAACTGGACTCAACCCTAGTTGTGCCGAAGCTAACGCGTTAAGTATACCGCCTGGGGAGTACAGTCGCAAGGCTGAAACTCAAAAGAATTGACGGGGACCCGCACAAGCAGTGGAGCATGTGGTTTAATTCGATGCAACGCGAAGAACCTTACCCAGGCTTGACATGCAGTAGACCGGTCCAGAGATGGACCTTTCCTTCGGGACTGCTGCACAGGTGCTGCATGGCTGTCGTCAGCTCGTGCCGTGAG	D_0__Bacteria;D_1__Chlamydiae;D_2__Chlamydiae;D_3__Chlamydiales;D_4__Parachlamydiaceae;D_5__Candidatus Protochlamydia;D_6__uncultured soil bacterium	0	0	0	0	0	0	0	0	0	0	0	0	0.000146092	0	0	0.000438276	0	0	0	0	0.000438276	0	0	0	0	0	0	0	0	0	0	0	0	0	0	0	0	0	0	0	0.000438276	0.000146092	0	0	0	0	0	0	0	0.000438276	0.000292184	0	0.000146092	0	0	0	0	0	0	0	0	0	0	0	0	0	0	0	0	0	0	0	0	0	0	0	0	0	0	0	0	0	0	0	0	0	0	0	0	0	0	0	0	0	0	0	0	0	0	0	0	0	0	0	0	0	0	0	0	0	0	0	0	0	0	0	0	0	0	0	0	0	0	0.000146092	0	0.000146092	0	0	0	0	0	0	0	0	0	0	0	0	0	0	0	0	0	0	0	0	0	0	0	0	0	0	0	0	0.000146092	0	0	0	0	0	0	0	0	0	0	0	0	0	0	0	0
9801ee85ffb094c1c05803a0d9f85790	ATGTATACTTGATGTAACTGGAATCAACCCTGGTTGTGTCGTAGCTAACGCGATAAGTATACCGCCTGAGGAGTACGCTCGCAAGGGTGAAACTCAAAAGAATTGACGGGGACCCGCACAAGCAGTGGAGCATGTGGTTTAATTCGATGCAACGCGAAGAACCTTACCCAGACTTGACATGCAGTAGACAGTTCTAGAAATAGAATCTTCCTTCGGGACTGCTGCACAGGTGCTGCATGGCTGTCGTCAGCTCGTGCCGTGAG	D_0__Bacteria;D_1__Chlamydiae;D_2__Chlamydiae;D_3__Chlamydiales;D_4__Parachlamydiaceae;D_5__Neochlamydia	0.000146092	0	0	0	0	0	0	0.000292184	0	0	0	0	0	0	0	0	0	0	0	0	0	0	0	0	0	0	0	0	0	0	0	0	0	0	0	0	0	0	0	0	0	0	0	0	0.000146092	0	0.000146092	0	0	0	0	0	0	0	0	0	0	0	0	0	0	0	0	0	0	0.000146092	0	0.000292184	0	0	0.000292184	0	0	0	0	0	0	0	0	0	0	0	0	0	0	0	0	0	0	0	0	0	0	0	0	0	0	0	0	0	0	0	0	0	0	0	0	0	0.000292184	0	0	0	0	0	0	0	0.000146092	0	0	0	0	0	0	0	0	0	0	0	0	0	0	0	0	0	0	0	0	0	0	0	0	0	0	0	0	0	0	0	0	0.000292184	0	0	0	0	0	0	0	0	0	0	0	0	0	0	0	0	0	0	0	0	0
6dc49accf46f5119934b60692074db4e	ATGTATACTTGGTGTAACCGGACTCAACCCTGGTTGTGCCGTAGCTAACGTGTTAAGTATACCGCCTGGGGAGTACGCTCGCAAGGGTGAAACTCAAAAGAATTGACGGGGACCCGCACAAGCAGTGGAGCATGTGGTTTAATTCGATGCAACGCGAAGAACCTTACCCAGACTTGACATACAGTGGACGAACTTAGAAATAGGTTTTCCCTTCGGGGCCGCTGTACAGGTGCTGCATGGCTGTCGTCAGCTCGTGCCGTGAG	D_0__Bacteria;D_1__Chlamydiae;D_2__Chlamydiae;D_3__Chlamydiales;D_4__Parachlamydiaceae;D_5__Neochlamydia	0	0	0	0	0.000146092	0	0	0.000584368	0	0	0	0	0	0	0	0	0	0	0	0	0	0	0	0	0	0	0	0	0	0	0.000584368	0	0	0	0	0	0	0	0	0	0	0	0	0	0.000438276	0	0	0	0	0	0	0	0	0	0	0	0	0	0	0	0	0	0	0	0	0	0	0	0	0	0	0	0	0	0	0	0	0.000292184	0	0.000146092	0	0	0	0	0	0	0	0	0	0	0	0	0.000438276	0	0	0	0	0	0	0	0	0	0	0	0	0	0	0	0	0	0	0	0	0	0	0	0	0	0	0	0	0	0	0	0	0	0	0	0	0	0	0	0	0	0	0	0	0	0	0	0	0	0	0	0	0	0	0	0	0	0	0	0	0	0	0	0	0	0	0	0	0	0.000146092	0	0	0	0	0	0	0	0.000292184
d6b2f3a1d9beb5a2a0d772c17cc1fb94	ATGTATACTTGGTGTAACCGGATTCAACCCTGGTTGTGCCGAAGCTAACGCGATAAGTATACCGCCTGGGGAGTACGCTCGCAAGGGTGAAACTCAAAAGAATTGACGGGGACCCGCACAAGCAGTGGAGCATGTGGTTTAATTCGATGCAACGCGAAGAACCTTACCCAGACTTGACATGCAGTGGACGATATCAGAAATGATATTTCCCTTCGGGGCCGCTGCACAGGTGCTGCATGGCTGTCGTCAGCTCGTGCCGTGAG	D_0__Bacteria;D_1__Chlamydiae;D_2__Chlamydiae;D_3__Chlamydiales;D_4__Parachlamydiaceae;D_5__Neochlamydia	0	0	0	0	0	0	0	0	0	0.000292184	0	0	0	0	0	0	0	0	0	0	0	0	0	0	0	0	0	0	0	0	0.000292184	0	0	0	0.000146092	0	0	0	0	0	0	0	0	0	0	0	0	0	0	0	0	0	0.000438276	0	0.000146092	0	0	0	0	0	0	0	0	0	0	0	0	0	0	0.000292184	0.000292184	0	0	0	0	0	0	0	0	0.000146092	0	0	0	0	0	0	0	0	0	0	0	0	0	0	0.000292184	0	0	0	0	0	0	0.000438276	0	0	0	0	0.000146092	0	0	0	0	0	0	0	0	0	0.000292184	0	0	0.000146092	0	0.000438276	0	0	0	0	0	0	0	0	0	0	0	0	0	0	0	0	0	0	0	0	0	0	0.000292184	0.000438276	0	0	0	0	0	0	0	0	0	0	0	0	0	0	0.000292184	0	0.000292184	0	0.000146092	0	0	0	0	0	0
0c3e7c4284491ccbeb1eb8530593fbf5	ATGTATACTTGGTGTAACTGGACTCAACCCTAGTTGTGCCGTAGCTAACGCGATAAGTATACCGCCTGGGGAGTACGCTCGCAAGGGTGAAACTCAAAAGAATTGACGGGGACCCGCACAAGCAGTGGAGCATGTGGTTTAATTCGATGCAACGCGAAGAACCTTACCCAGACTTGACATACAGTGGAAGTTAGTAGAGATATTAACGCCCTTCGGGGCCGCTGAACAGGTGCTGCATGGCTGTCGTCAGCTCGTGCCGTGAG	D_0__Bacteria;D_1__Chlamydiae;D_2__Chlamydiae;D_3__Chlamydiales;D_4__Parachlamydiaceae;D_5__Neochlamydia	0	0	0	0	0	0	0	0	0	0	0	0	0	0	0	0	0	0	0	0	0	0	0	0	0	0	0	0	0	0	0	0	0	0	0	0	0	0.000146092	0	0	0	0	0	0	0	0	0	0	0	0	0	0	0	0	0	0.000292184	0	0	0	0	0	0.000292184	0	0	0	0	0	0	0	0	0.000146092	0	0	0	0	0.000438276	0	0	0	0	0	0	0	0	0.000584368	0	0	0	0	0	0	0	0	0	0	0	0	0	0	0	0	0	0	0	0.000292184	0	0	0	0	0	0	0	0	0	0	0	0	0	0	0	0	0	0	0.000292184	0.000292184	0	0	0	0	0	0	0	0	0	0	0	0	0	0	0.000292184	0.000292184	0	0	0	0	0	0	0	0	0	0	0.000146092	0	0	0	0	0	0	0	0	0	0	0	0	0	0	0	0	0	0.000584368	0
5763e706d7e38e9bce08dda6e7b80f9a	ATGTATACTTGGTGTAACCGGACTCAACCCTGGTTGTGCCGTAGCTAACGCGATAAGTATACCGCCTGGGGAGTACGCTCGCAAGGGTGAAACTCAAAAGAATTGACGGGGACCCGCACAAGCAGTGGAGCATGTGGTTTAATTCGATGCAACGCGAAGAACCTTACCCAGTCTTGACATGCAGTGGACGATACCAGAGATGGTATTTCCCTTCGGGGCCGCTGCACAGGTGCTGCATGGCTGTCGTCAGCTCGTGCCGTGAG	D_0__Bacteria;D_1__Chlamydiae;D_2__Chlamydiae;D_3__Chlamydiales;D_4__Parachlamydiaceae;D_5__Neochlamydia	0	0	0	0	0	0	0	0	0	0	0	0	0.000146092	0.000292184	0	0	0	0	0	0	0	0	0	0	0.000146092	0	0	0	0	0	0	0	0	0	0	0	0.000146092	0	0.000146092	0	0	0	0	0	0	0	0	0	0	0	0	0	0	0	0	0	0	0	0	0	0	0.000146092	0	0	0	0	0	0	0	0	0	0	0	0	0	0	0	0	0	0	0	0	0.000146092	0	0.000584368	0	0	0	0	0	0	0.000146092	0	0	0	0	0	0	0	0	0	0	0	0	0	0	0	0	0	0	0	0	0	0	0	0	0	0	0	0	0	0	0	0.000146092	0	0	0	0	0	0	0	0	0	0	0	0	0	0	0	0	0	0	0	0	0	0	0	0.000146092	0	0	0	0	0	0	0	0	0	0	0	0	0	0	0	0	0	0	0	0	0	0	0
54b01ef7a921c95e69ff8c46ec398b06	ATGTATACTTGGTGTAACCGGACTCAACCCTGGTTGTGCCGTAGCAAACGCGATAAGTATACCGCCTGGGGAGTACGCTCGCAAGGGTGAAACTCAAAAGAATTGACGGGGACCCGCACAAGCAGTGGAGCATGTGGTTTAATTCGATGCAACGCGAAGAACCTTACCCAGACTTGACATGCACTGGACAGTATCAGAAATGATATCTCCCTTCGGGGCCGGTGCACAGGTGCTGCATGGCTGTCGTCAGCTCGTGCCGTGAG	D_0__Bacteria;D_1__Chlamydiae;D_2__Chlamydiae;D_3__Chlamydiales;D_4__Parachlamydiaceae;D_5__Neochlamydia	0	0	0	0	0	0	0	0	0	0	0	0	0	0	0	0	0	0	0	0	0	0	0	0	0	0	0.000292184	0	0	0	0	0	0	0	0	0	0	0	0	0	0	0	0	0	0	0.000292184	0	0	0	0	0.000292184	0	0	0	0	0	0	0	0.000292184	0.000146092	0	0	0	0	0	0	0	0	0	0	0	0	0.000146092	0	0	0	0	0	0	0	0	0	0	0	0	0	0	0	0.000146092	0	0	0.000146092	0	0	0	0.000146092	0	0	0	0	0	0	0	0	0	0	0	0	0	0	0	0	0	0	0.000146092	0	0	0	0	0	0	0	0	0	0	0	0	0	0	0.000146092	0	0	0	0	0	0	0	0	0.000292184	0	0	0	0	0	0	0	0	0	0	0	0	0.000292184	0	0	0	0	0	0	0	0	0	0	0	0	0	0	0	0	0.000292184	0	0
5ad255c728e92984b9ef15d26887d7a6	ATGTATACTTGGTGTAACCGGACTCAACCCTGGTTGTGCCGTAGCAAACGCGATAAGTATACCGCCTGGGGAGTACGCTCGCAAGGGTGAAACTCAAAAGAATTGACGGGGACCCGCACAAGCAGTGGAGCATGTGGTTTAATTCGATGCAACGCGAAGAACCTTACCCAGACTTGACATGCACTAGACCGTTCCAGAAATGGAATTTCCCTTCGGGGCTGGTGCACAGGTGCTGCATGGCTGTCGTCAGCTCGTGCCGTGAG	D_0__Bacteria;D_1__Chlamydiae;D_2__Chlamydiae;D_3__Chlamydiales;D_4__Parachlamydiaceae;D_5__Neochlamydia	0	0	0	0	0	0	0	0	0	0	0	0	0	0	0	0	0	0	0	0	0	0	0	0	0	0	0	0	0	0	0	0	0	0	0	0	0	0	0.000292184	0	0	0	0	0.000146092	0	0	0	0	0	0	0	0	0	0	0	0	0	0	0	0	0	0	0	0	0	0	0	0	0	0	0.000292184	0	0.000146092	0	0.000292184	0	0	0	0	0	0	0	0	0	0	0	0	0	0	0	0	0	0	0	0	0.000292184	0	0	0	0	0.000292184	0	0	0	0	0	0	0	0	0	0	0	0	0	0	0	0	0	0	0	0	0	0	0	0	0	0	0	0	0	0	0	0	0	0	0	0	0.000292184	0	0	0	0	0	0	0	0	0	0	0	0	0	0	0	0	0	0	0	0	0	0.000292184	0	0	0	0	0	0	0	0	0	0	0
0724ceb4eab2d49e4f56c4c305665abb	ATGTATACTTGGTGTAATTGGATTCAACCCTGATTGCGCCGTAGCTAACGCGATAAGTATACCGCCTGGGGAGTACAGTCGCAAGGCTGAAACTCAAAAGAATTGACGGGGACCCGCACAAGCAGTGGAGCATGTGGTTTAATTCGATGCAACGCGAAGAACCTTACCCAGGCTTGACATGCACAGGACAGCTTCAGAAATGAGGCATCCCTTCGGGGCCTGTGCACAGGTGCTGCATGGCTGTCGTCAGCTCGTGCCGTGAG	D_0__Bacteria;D_1__Chlamydiae;D_2__Chlamydiae;D_3__Chlamydiales;D_4__Parachlamydiaceae;D_5__Neochlamydia;D_6__uncultured Chlamydiales bacterium	0	0	0	0	0.00073046	0	0	0	0	0.000438276	0	0	0	0	0	0	0	0	0	0	0	0	0	0	0	0	0	0	0	0	0	0	0	0	0	0	0	0	0	0	0	0	0	0	0	0	0.000146092	0	0	0	0	0	0	0	0.000146092	0	0	0	0	0	0	0	0	0	0	0	0	0	0.000146092	0	0	0	0	0	0	0	0	0	0	0	0.000146092	0	0	0	0	0	0	0	0	0	0	0	0	0	0	0	0	0	0	0	0.000146092	0	0	0	0.000146092	0.000146092	0	0	0	0	0	0	0	0	0	0	0.000146092	0	0	0	0	0.000292184	0	0	0	0	0	0	0	0	0	0	0	0	0	0	0	0	0	0	0	0	0	0	0	0	0	0	0	0	0	0.000146092	0	0	0	0	0	0	0	0.000438276	0.000146092	0	0	0	0.000146092	0.000438276	0	0	0	0	0
ad00dc4e7ea6d7cc7341d4b4f67a3f67	ATGTATACTTGGTGTAGCCGGAATCAACCCTGGCTGTGCCGGAGCTAACGCGTTAAGTATACCGCCTGGGGAGTACAGTCGCAAGGCCGAAACCCAAAAGAATTGACGGGGACCCGCACAAGCAGTGGAGCATGTGGTTTAATTCGATGCAACGCGAAGAACCTTACCCAGGCTTGACATGCAGTAGACAGCGCTAGAAATAGCGTCTTCCTTCGGGACTGCTGCACAGGTGCTGCATGGCTGTCGTCAGCTCGTGCCGTGAG	D_0__Bacteria;D_1__Chlamydiae;D_2__Chlamydiae;D_3__Chlamydiales;D_4__Parachlamydiaceae;D_5__uncultured;D_6__metagenome	0.000292184	0	0	0	0	0	0	0	0	0	0	0	0	0	0	0	0	0	0.000292184	0	0	0	0	0	0	0	0	0	0	0	0.000146092	0	0	0	0	0.000292184	0	0	0	0	0	0.000292184	0	0.000146092	0	0	0	0	0	0	0.000292184	0	0.000146092	0	0	0.000146092	0	0	0	0	0	0	0	0	0	0	0	0	0	0	0	0	0	0	0	0	0	0	0	0	0	0	0	0	0	0	0	0	0	0	0.000146092	0	0	0	0	0	0	0	0.000438276	0	0	0	0	0	0	0.000584368	0	0.000438276	0	0	0	0	0.000146092	0	0	0	0	0	0	0	0	0	0	0	0	0	0	0	0	0	0	0	0.000146092	0	0.000292184	0	0	0	0	0	0	0	0	0	0	0.000146092	0	0.000146092	0	0.000292184	0	0.000146092	0	0	0.000292184	0	0	0	0	0	0	0	0	0.000292184	0.000292184	0.00073046	0	0	0	0	0
9c432db8a45543cd00610b60bd24e9ba	ATGTATACTTGGTGTAGCTGGAATCAACCCCGGCTGTGCCGTAGCTAACGCGATAAGTATACCGCCTGGGGAGTACGCTCGCAAGGGTGAAACTCAAAAGAATTGACGGGGACCCGCACAAGCAGTGGAGCATGTGGTTTAATTCGATGCAACGCGAAGAACCTTACCCAGACTTGACATACAGTGGAATTTGGTAGAAATATCAAAGCCCTTCGGGGCCGCTGAACAGGTGCTGCATGGCTGTCGTCAGCTCGTGCCGTGAG	D_0__Bacteria;D_1__Chlamydiae;D_2__Chlamydiae;D_3__Chlamydiales;D_4__Parachlamydiaceae;D_5__uncultured;D_6__Neochlamydia sp. Trut23-12-2015_Venoge-Embouchure	0	0	0	0	0	0	0	0	0	0.000438276	0	0	0	0	0	0	0	0	0	0	0	0	0	0	0	0	0	0	0	0	0	0	0	0	0	0	0	0	0	0	0	0	0	0	0	0	0	0	0	0.000146092	0	0	0	0	0	0	0	0	0	0	0	0	0	0	0	0	0	0	0	0	0.000146092	0	0	0	0	0	0	0.000146092	0	0	0	0	0	0	0	0	0	0	0	0	0	0	0.000292184	0	0	0	0	0.000146092	0	0	0	0	0	0	0	0	0	0	0.000146092	0	0	0	0	0	0	0	0	0	0	0	0	0	0	0	0	0	0	0	0	0	0	0	0	0	0	0	0	0	0	0	0	0	0	0	0	0	0	0	0	0	0	0	0	0	0	0	0	0	0.000146092	0	0	0	0	0	0	0	0.000146092	0	0	0	0
bab261d95453b647dcb8559d1d24e9d6	ATGTGTACTTGATGTAGCTGGGCTCAACCCTAGCTGTGTCGGAGCTAACGCGTTAAGTACACCGCCTGAGGAGTACGCTCGCAAGGGTGAAACTCAAAAGAATTGACGGGGGCTCGCACAAGCAGTGGAGCATGTGGTTTAATTCGATGCAACGCGAAGAACCTTACCTGGGCTCGAAATGCAGAGGGCGATATCAGAAATGATATTTTCCGTAAGGACCTCTGTATAGGTGCTGCATGGCTGTCGTCAGCTCGTGCCGTGAG	D_0__Bacteria;D_1__Chlamydiae;D_2__Chlamydiae;D_3__Chlamydiales;D_4__Simkaniaceae	0	0	0.000146092	0	0	0	0	0	0	0	0	0.000292184	0	0.000146092	0	0	0	0	0	0	0	0	0	0	0	0	0	0	0	0	0	0	0	0	0	0	0	0	0	0	0	0	0	0	0	0	0	0	0	0	0	0	0	0	0	0	0	0.000146092	0	0	0	0	0	0	0	0	0	0	0	0	0	0	0	0	0	0	0	0	0	0	0	0	0	0	0.000146092	0	0	0	0	0	0	0	0	0.000292184	0	0	0	0	0	0	0	0	0	0	0	0	0	0	0	0	0.000146092	0	0	0	0	0	0	0	0	0	0	0.000146092	0	0	0	0	0	0	0	0	0	0	0	0	0	0	0	0	0	0	0	0.000146092	0	0	0	0	0	0	0	0	0	0	0	0	0	0	0	0	0	0	0	0	0	0	0	0	0	0	0	0	0
JN616229.1.1364	ATGCATACTTGATGTAGATGGGCTCAACCCTGTCTGTGTCGAAGCTAACGCGATAAGTATGCCGCCTGGGGAGTACGCTCGCAAGAGTGAAACTCAAAAGAATTGACGGGGGCCCGCACAAGCAGTGGAGCATGTGGTTTAATTCGATGCAACGCGAAGAACCTTACCCAGGCTCGAAATATAGGTGGCGATATCAGAGATGATATTTTCCGTAAGGACGCTTATATAGGTGCTGCATGGCTGTCGTCAGCTCGTGCCGTGAG	D_0__Bacteria;D_1__Chlamydiae;D_2__Chlamydiae;D_3__Chlamydiales;D_4__Simkaniaceae;D_5__uncultured;D_6__uncultured bacterium	0	0	0	0	0.000292184	0	0	0	0	0	0	0	0	0	0	0	0	0	0	0	0	0	0.000292184	0	0	0	0.000146092	0	0	0	0.000146092	0	0	0	0	0	0	0	0	0	0	0	0	0.000292184	0	0	0	0	0	0	0	0	0	0	0	0	0	0	0	0	0	0.000146092	0	0	0.000292184	0	0	0	0	0	0.000146092	0	0	0	0	0	0	0	0	0	0.000146092	0	0	0	0	0	0	0	0	0	0	0	0	0	0	0	0	0	0	0	0	0	0	0	0	0	0	0	0	0	0	0	0	0	0	0	0	0	0	0	0	0	0	0	0.000584368	0	0	0	0	0	0	0	0	0	0	0	0	0	0	0	0	0	0	0	0	0	0	0	0	0.000292184	0	0	0	0	0	0	0	0	0	0	0	0	0	0	0	0	0.000438276	0	0.000146092	0	0
dc0f08c53793079f01a34a889a2d64d3	ATGGACACTAGGTGTGGGGGGTATCGACCCCCTCCGTGCCGAAGCTAACGCGATAAGTGTCCCGCCTGGGGAGTACGGCCGCAAGGCTAAAACTCAAAGGAATTGACGGGGGCCCGCACAAGCAGCGGAGCGTGTGGTTTAATTCGACGCAACGCGAAGAACCTTACCAGGGTTTGACATGTGCTGGATGGTCGGTGAAAGCCGGCGTCCCCGCAAGGGGCCAGTGCACAGATGCTGCATGGCTGTCGTCAGCTCGTGCCGTGAG	D_0__Bacteria;D_1__Chloroflexi	0	0.000584368	0.000146092	0	0.000438276	0	0	0	0	0	0	0	0	0	0	0	0.000146092	0	0	0	0	0	0	0	0	0	0	0	0	0	0	0	0	0	0	0	0	0	0	0	0	0	0	0	0	0	0	0	0	0	0	0	0	0	0	0	0	0	0	0	0	0	0	0	0	0	0	0	0	0	0	0	0	0	0	0	0	0	0	0	0	0	0	0	0	0.000146092	0	0	0.00073046	0	0	0	0	0	0	0.000146092	0	0	0	0	0	0	0	0	0	0	0	0	0	0	0	0	0	0	0	0	0.000584368	0	0	0	0	0	0	0	0	0	0	0	0	0	0	0	0	0	0	0.000146092	0	0	0	0	0	0.000584368	0	0	0	0	0	0.000146092	0	0	0	0	0	0	0	0	0	0	0	0	0.000438276	0	0.000292184	0	0	0	0	0	0	0	0
e3ef7a4e552d642675641fdf4866417a	ATGTCGACTCGGTGTGCGGGGCGCGAAAGCGCGCTGCGTGCCTAAGCTCACGCGAGAAGTCGACCGCCTGGGGACTACGAGCGCAAGCTTAAAACTCAAAGGAATTGACGGGGGCCCGCACAAGCAGCGGAGCGTGTGGTTTAATTCGATGCAACACGAAGAACCTTACCCAGCCTTGACATGTGCCTGCACACTCCGGAAACGGGGCTCCTTCGAGGGTGGCACACAGATGCTGCATGGCTGTCGTCAGCTCGTGTCGTGAG	D_0__Bacteria;D_1__Chloroflexi;D_2__Chloroflexia;D_3__Chloroflexales;D_4__Chloroflexaceae;D_5__FFCH7168;D_6__uncultured bacterium	0	0	0	0	0	0	0	0.000876552	0	0	0	0	0	0.000438276	0	0	0	0	0	0	0	0	0	0	0	0	0	0	0	0	0	0	0	0	0	0	0	0	0	0	0	0	0.000292184	0	0	0	0	0	0.000146092	0	0	0	0	0.000438276	0	0	0	0	0	0	0	0	0	0	0	0	0	0.000292184	0	0	0	0.000146092	0	0	0	0	0	0	0	0	0	0	0	0	0	0	0	0	0	0	0	0	0	0	0	0	0	0	0	0	0	0	0	0	0	0	0	0	0	0	0.000146092	0	0.000292184	0	0	0	0	0	0.000438276	0	0	0	0	0	0	0	0	0	0	0	0	0	0	0	0	0	0	0	0	0	0	0	0.00073046	0.0017531	0	0	0	0	0	0	0	0.000438276	0	0	0	0	0	0	0	0	0	0	0	0	0	0	0	0	0	0	0
KY689832.1.1453	ATGCATACCAGGTGTGGGATGGCGTTCGCGTCGTTCCGTGCCGCAGCTTACGCGATGAGTATGCCGCCTGGGGACTACGAGCGCAAGCTTAAAACTCAAAGGAATTGACGGGGGCCCGCACAAGCAGCGGAGCGTGTGGTTTAATTCGACGCAACGCGAAGAACCTTACCTAGTCTTGACATAGCACTGCAAGCTTCGGAAATGAAGTCGCCTTCGAGGGTGTGCTACAGGTGCTGCATGGCTGTCGTCAGCTCGTGTCGTGAG	D_0__Bacteria;D_1__Chloroflexi;D_2__Chloroflexia;D_3__Chloroflexales;D_4__Herpetosiphonaceae;D_5__Herpetosiphon	0	0	0	0	0	0	0	0	0	0	0	0	0	0	0.00073046	0	0	0	0	0	0	0	0	0	0	0	0	0	0.000146092	0	0	0	0	0	0	0	0	0	0	0	0	0	0	0.000146092	0	0	0	0	0	0	0	0	0	0	0	0	0	0	0	0	0	0	0	0	0	0	0.000146092	0	0	0	0	0	0	0	0	0	0	0	0	0	0	0	0	0	0	0	0	0	0	0	0	0	0	0	0	0	0	0	0	0	0	0	0	0	0	0	0.00628196	0	0.000146092	0	0.000146092	0	0	0	0	0	0	0	0	0	0	0	0	0	0	0	0	0	0	0	0	0	0	0	0	0	0	0	0	0	0	0	0	0	0	0	0	0	0	0.000438276	0	0	0	0	0.000292184	0	0	0	0.000876552	0	0	0	0	0	0	0	0.000292184	0	0	0	0
JF184058.1.1302	ATGCACACCCGGTGTCGGACCTTCCGTTAAGGAAGGTGCGGTGCCCAAGCTTACGCGATGAGTGTGCCGCCTGGGGACTACGAGCGCAAGCTTAAAACTCAAAGGAATTGACGGGGGCCCGCACAAGCAGCGGAGCGTGTGGTTTAATTCGACGCAACGCGCAGAACCTTACCTTGCCTTGACATGCTACTGCACACTCCGGAAACGGAGGAGCCTTCGAGGGTGTAGCACCGGTGCTGCATGGCTGTCGTCAGCTCGTGTCGTGAG	D_0__Bacteria;D_1__Chloroflexi;D_2__Chloroflexia;D_3__Chloroflexales;D_4__Herpetosiphonaceae;D_5__Herpetosiphon;D_6__uncultured bacterium	0	0	0	0	0.00073046	0	0	0	0.000292184	0	0.00073046	0	0	0.000292184	0	0	0	0	0	0.000146092	0	0.000292184	0	0	0.000438276	0	0	0	0	0	0	0	0	0	0	0	0.000292184	0	0	0	0	0	0	0	0	0	0	0	0	0	0	0.000146092	0.000146092	0	0	0	0.000292184	0	0	0	0	0.000292184	0.000292184	0	0	0.000146092	0	0	0	0.000292184	0.000146092	0	0.000292184	0	0.000876552	0	0.000146092	0	0	0.000146092	0.000146092	0	0	0	0	0	0	0.000584368	0	0	0	0	0.000438276	0	0	0	0	0	0	0	0.000146092	0.00160701	0.000146092	0.000146092	0.000438276	0	0	0	0	0	0	0	0	0	0	0	0	0	0	0	0.000146092	0	0	0.000438276	0.000438276	0	0	0	0	0	0.000292184	0	0	0	0	0.000584368	0	0	0	0	0	0	0	0	0	0	0	0	0	0.000146092	0	0	0	0	0.000292184	0	0	0	0.000438276	0.000146092	0.000438276	0	0	0	0.000146092	0.000146092	0	0	0	0	0
961b4b3899ae92256134570964ecacee	ATGAATACTCGGCATCTGGTGGGCGATTTTCGCCGGCCGGGTGCCCCAGCTAACGCGGTAAGTATTCCGCCTGGGAACTACGAGCGCAAGCTTAAAACTCAAAGGAATTGACGGGGGCCCGCACAAGCAGCGGAGCGTGTGGTTTAATTCGACGCAACGCGCAGAACCTTACCCAGGTTTGACATGCTACTGCAAGCCGTGGAAACACGGTCGCCTGCGAGGGTGTAGCACAGATGCTGCATGGCTGTCGTCAGCTCGTGTCGTGAG	D_0__Bacteria;D_1__Chloroflexi;D_2__Chloroflexia;D_3__Chloroflexales;D_4__Roseiflexaceae	0	0	0.00131483	0	0	0	0	0	0	0	0	0	0	0.00073046	0.00160701	0	0	0	0	0	0	0	0.000146092	0	0	0	0	0	0	0	0	0	0	0	0	0	0	0	0	0	0	0	0	0	0	0	0.000146092	0	0.000146092	0	0	0	0.000292184	0	0.000438276	0	0	0	0	0	0	0.00233747	0	0.000584368	0	0	0	0	0	0	0	0	0	0.000584368	0	0	0	0	0	0	0	0	0	0	0	0	0	0	0	0	0	0	0	0.0017531	0	0	0	0	0.000584368	0	0	0	0	0	0	0	0	0	0	0	0.000292184	0.000146092	0	0	0	0.000146092	0.000292184	0	0	0	0.000146092	0.00073046	0	0	0	0	0	0	0	0	0	0	0	0	0	0	0	0.000146092	0	0	0	0	0	0	0	0.00073046	0	0	0	0.000292184	0	0.000438276	0	0	0	0	0	0.00073046	0	0	0	0	0	0	0	0	0	0	0	0	0
09c031626756ce7333677f27c5e7b154	ATGAATACTCGGCATCTGGGTCTCGATTTTCGGGAGCCGGGTGCCCCAGCTAACGCGGTAAGTATTCCGCCTGGGAACTACGAGCGCAAGCTTAAAACTCAAAGGAATTGACGGGGGCCCGCACAAGCAGCGGAGCGTGTGGTTTAATTCGACGCAACGCGCAGAACCTTACCCAGGTTTGACATGACCCTGCAAGCTGCTGAAAGGCAGTCGCCTTCGAGGGTGGGTCACAGATGCTGCATGGCTGTCGTCAGCTCGTGTCGTGAG	D_0__Bacteria;D_1__Chloroflexi;D_2__Chloroflexia;D_3__Chloroflexales;D_4__Roseiflexaceae;D_5__Kouleothrix	0	0.000438276	0	0.000292184	0.00116874	0	0.00073046	0	0	0	0.00146092	0.000438276	0	0	0	0.000584368	0	0	0.000438276	0	0	0	0.000876552	0.000146092	0	0	0	0	0	0	0	0	0	0	0	0	0	0	0	0.000292184	0	0	0.00102264	0	0.000876552	0	0.00073046	0	0.000876552	0	0.000584368	0	0.00073046	0.000584368	0.000292184	0	0	0	0.000292184	0	0	0	0.000292184	0.000584368	0	0	0	0	0	0	0	0	0	0	0	0	0	0	0	0	0	0	0	0	0	0	0	0	0	0	0	0	0	0.00102264	0	0	0	0	0.00073046	0	0.000146092	0	0	0	0.000146092	0	0.000438276	0	0	0	0.000146092	0	0.00073046	0.000876552	0	0	0	0	0	0	0.000146092	0	0.000146092	0	0	0	0	0	0	0	0	0	0	0.000584368	0	0.000584368	0	0	0	0	0	0.00277575	0	0	0	0	0	0	0.000146092	0.000584368	0	0	0	0	0.000292184	0.000146092	0	0	0.000146092	0	0	0	0	0	0.000292184	0	0	0	0	0.00073046	0
0af2adc0c6f2900757bdb297e7300a54	ATGGCCACTCGGCCTTTGGGGGCGGAATCTCCGTTCCTGGGGGCCTTAGCAAACGCGGGAAGTGGCCCGCCTGGGAACTACGAGCGCAAGCTTAAAACTCAAAGGAATTGACGGGGGCCCGCACAAGCAGCGGAGCGTGTGGTTTAATTCGACGCAACGCGCAGAACCTTACCCAGGTTTGACATGTGACTGCAAGCCGCTGAAAGGCGGTCGCCTTCGAGGGTGTCACACAGATGCTGCATGGCTGTCGTCAGCTCGTGTCGTGAG	D_0__Bacteria;D_1__Chloroflexi;D_2__Chloroflexia;D_3__Chloroflexales;D_4__Roseiflexaceae;D_5__uncultured	0	0	0	0.000146092	0.000876552	0	0	0	0	0	0	0	0	0	0	0	0	0.000438276	0	0	0	0	0	0	0	0	0	0	0	0	0	0	0	0	0	0	0	0	0	0	0	0	0	0	0	0	0	0	0	0	0	0	0	0	0	0	0	0	0	0	0	0.000584368	0	0	0	0	0	0	0	0	0	0	0	0	0	0	0	0	0	0	0	0	0	0.000584368	0	0	0	0	0	0	0	0	0	0	0	0	0	0.000292184	0	0	0	0.000876552	0	0	0	0	0	0	0	0	0	0	0	0	0	0	0	0	0	0	0	0	0	0	0	0	0	0	0	0	0.000146092	0	0	0	0	0	0	0	0	0	0.00116874	0	0	0	0	0	0	0	0	0.000292184	0	0	0	0	0.000146092	0	0	0	0	0	0	0	0.000292184	0	0	0	0	0	0	0	0
68c8f69dec1ca37dddcab3adc32683e1	ATGGCCACTCGGCCTTTGGGTGGGGAACCTCCTCACCTGGGGGCCTTAGCAAACGCGGGAAGTGGCCCGCCTGGGAACTACGAGCGCAAGCTTAAAACTCAAAGGAATTGACGGGGGCCCGCACAAGCAGCGGAGCGTGTGGTTTAATTCGACGCAACGCGCAGAACCTTACCCAGGTTTGACATGCCACTGCACGCCGCTGAAAGGCGGTCGCCTTCGAGGGTGTGGCACAGATGCTGCATGGCTGTCGTCAGCTCGTGTCGTGAG	D_0__Bacteria;D_1__Chloroflexi;D_2__Chloroflexia;D_3__Chloroflexales;D_4__Roseiflexaceae;D_5__uncultured;D_6__uncultured bacterium	0	0.000438276	0.000438276	0	0.000584368	0	0	0	0	0.00102264	0	0	0	0	0	0.000146092	0.000292184	0.000438276	0	0	0	0	0	0.000146092	0	0	0	0	0	0	0	0	0	0	0	0	0	0	0	0	0	0	0	0	0	0	0.000584368	0	0	0	0	0	0	0	0	0	0	0	0	0	0	0	0	0	0	0	0	0.000584368	0	0	0.00073046	0	0	0	0.00073046	0	0	0	0	0	0	0.000438276	0	0	0	0	0	0	0	0.000146092	0.000146092	0	0	0	0	0.000584368	0	0	0	0	0	0	0	0	0	0.000584368	0.000876552	0	0	0.000146092	0	0.000146092	0	0.000146092	0.000146092	0	0.000438276	0	0	0	0	0	0	0	0	0.000292184	0	0	0	0	0	0.000876552	0.00204529	0	0	0.000292184	0	0.000438276	0	0.000438276	0	0.000584368	0	0	0	0.000876552	0	0	0	0	0	0	0	0	0	0	0	0	0.000584368	0.000146092	0	0.000292184	0	0	0.000292184	0	0.000584368	0	0	0	0
dfe3df5aac8fb7803f8a0daea75f0ee6	ATGGCCACTCGGCCTTTGGGGGCGGATTTACCGTTTCTGGGGGCCTTAGCAAACGCGGGAAGTGGCCCGCCTGGGAACTACGAGCGCAAGCTTAAAACTCAAAGGAATTGACGGGGGCCCGCACAAGCAGCGGAGCGTGTGGTTTAATTCGACGCAACGCGCAGAACCTTACCCAGGTTTGACATGTGCCTGCAGGCCGCTGAAAGGCGGAGGCCTTCGAGGGTGGCACACAGATGCTGCATGGCTGTCGTCAGCTCGTGTCGTGAG	D_0__Bacteria;D_1__Chloroflexi;D_2__Chloroflexia;D_3__Chloroflexales;D_4__Roseiflexaceae;D_5__uncultured;D_6__uncultured bacterium	0	0	0.000876552	0	0.000584368	0	0.000146092	0.00131483	0	0	0	0.000584368	0.000438276	0.000438276	0	0.000438276	0.000292184	0.00219138	0	0	0	0	0	0	0	0.000438276	0	0.000876552	0.000292184	0	0	0.00073046	0	0	0	0	0	0	0	0.00102264	0	0	0.00073046	0.000292184	0.000292184	0.00102264	0.00102264	0	0.00146092	0.00146092	0.00102264	0.00102264	0	0.000584368	0	0.000292184	0	0.000292184	0.00116874	0	0.00073046	0	0	0	0.00116874	0.00116874	0	0.000438276	0	0.000438276	0.000292184	0	0	0.000292184	0	0.000146092	0.000292184	0	0	0	0	0	0.000146092	0.00073046	0.000292184	0	0	0	0	0	0	0	0.00219138	0.0017531	0	0	0	0.000146092	0.000292184	0	0	0	0.000292184	0	0.000146092	0	0.0018992	0	0.000292184	0	0	0.000292184	0.000438276	0	0.000146092	0.000584368	0	0.00160701	0	0.000146092	0.000292184	0.000146092	0	0.000292184	0	0.000438276	0	0	0.000584368	0.000438276	0	0.000292184	0	0	0.000438276	0	0.000146092	0	0	0.000292184	0.000876552	0	0.000292184	0	0	0.00116874	0	0	0	0.000876552	0	0.000584368	0	0.000292184	0	0	0.000146092	0	0.000438276	0	0	0.00073046	0.000438276	0	0.000876552	0.00102264	0.000438276	0.000584368	0	0	0.000292184
651d82bc1861f1651597be4a414dff7a	ATGGCCACTCGGCCTTTGGAAACGGAACCTCCGTTTCTGGGGGCCTTAGCAAACGCGGGAAGTGGCCCGCCTGGGAACTACGAGCGCAAGCTTAAAACTCAAAGGAATTGACGGGGGCCCGCACAAGCAGCGGAGCGTGTGGTTTAATTCGACGCAACGCGCAGAACCTTACCCAGGTTTGACATGCACCTGCAAGCTGCTGAAAGGCAGTCGCCTTCGAGGGTGGTGCACAGATGCTGCATGGCTGTCGTCAGCTCGTGTCGTGAG	D_0__Bacteria;D_1__Chloroflexi;D_2__Chloroflexia;D_3__Chloroflexales;D_4__Roseiflexaceae;D_5__uncultured;D_6__uncultured bacterium	0	0	0	0	0	0	0	0	0	0	0	0.000876552	0.000584368	0	0	0	0	0	0.000146092	0	0	0	0	0	0	0	0	0.000146092	0	0	0	0	0	0	0	0	0	0	0	0	0.0017531	0	0.000438276	0.000438276	0	0	0.0017531	0	0	0	0	0	0	0.00073046	0	0.000438276	0	0	0	0	0	0	0.000584368	0	0	0.000876552	0.00073046	0	0.000146092	0.000292184	0	0	0	0.0018992	0	0	0.000584368	0.000292184	0	0.000292184	0	0	0	0	0	0	0	0	0	0	0	0	0	0	0.000146092	0	0	0	0	0	0	0.00131483	0	0	0	0	0.000584368	0	0.000876552	0	0	0	0	0	0	0	0	0	0	0	0.000292184	0	0	0	0	0	0	0	0	0	0	0	0	0	0.00116874	0	0	0	0	0.000584368	0	0	0	0	0	0	0	0.00073046	0.000584368	0.000438276	0.000292184	0	0	0	0.000146092	0	0	0	0	0	0	0.000292184	0	0	0	0	0	0	0.000292184	0	0
7eeb38733a24a2d47fbc212c245c9ee6	ATGGACGCTCGGCTTGTGGTGCCAATCACGGCAGTGCGAGCCTAAGCTGACGCGTAAGCGTCCCGCCTGGGAACTACGAGCGCAAGCTTAAAACTCAAAGGAATTGACGGGGGCCCGCACAAGCAGCGGAGCGTGTGGTTTAATTCGAAGCAACACGAAACACCTTACCCAGACTTGACATGGTAGTGCAGACCGGTGAAAGCCGGGGCCCTTCGAGGGTCTACCACAGATGCTGCATGGCTGTCGTCAGCTCGTGTCGTGAG	D_0__Bacteria;D_1__Chloroflexi;D_2__Chloroflexia;D_3__Chloroflexales;D_4__Roseiflexaceae;D_5__uncultured;D_6__uncultured bacterium	0	0	0	0	0.00073046	0	0	0	0	0	0	0	0.000146092	0.000292184	0	0	0	0	0.000438276	0	0	0	0	0	0	0	0	0	0	0	0.000876552	0	0	0.000292184	0.000146092	0	0	0	0	0	0	0	0	0	0	0	0	0	0	0	0	0	0	0	0	0	0	0.000584368	0	0	0.000292184	0	0	0	0	0	0	0	0	0	0.000292184	0	0	0.000146092	0	0	0	0.000584368	0	0	0.000438276	0.000146092	0	0	0	0	0	0	0	0	0	0	0	0	0	0	0	0	0	0	0.000292184	0	0.000876552	0	0	0	0	0	0	0	0	0	0.000438276	0	0	0.000292184	0.000146092	0	0	0	0	0	0	0.000292184	0	0	0	0	0	0	0	0	0	0	0.000584368	0	0	0	0	0	0	0	0	0	0	0.000876552	0	0	0	0	0	0.000146092	0	0	0.000146092	0	0	0	0.000876552	0	0	0	0	0	0	0	0	0	0	0	0
7e348854dbd57ce1b91401d0d853f3ab	ATGGGCGCTCGGCTTGTGCTGCCAATTACGGTAGTGCGAGCCTCAGCTGACGCGGGAAGCGCCCCGCCTGGGAACTACGAGCGCAAGCTTAAAACTCAAAGGAATTGACGGGGGCCCGCACAAGCAGCGGAGCGTGTGGTTTAATTCGACGCAACACGCAACACCTTACCCAGACTTGACATGCTGGTGCAGACCGGTGAAAGCCGGGGGCCTTCGAGGGTCCAGCACAGATGCTGCATGGCTGTCGTCAGCTCGTGTCGTGAG	D_0__Bacteria;D_1__Chloroflexi;D_2__Chloroflexia;D_3__Chloroflexales;D_4__Roseiflexaceae;D_5__uncultured;D_6__uncultured bacterium	0	0.000438276	0	0	0	0	0	0	0	0	0.000292184	0	0	0.00073046	0.000584368	0	0	0.000438276	0.000292184	0	0	0	0	0	0	0	0	0	0	0	0	0	0	0	0	0	0	0	0	0	0	0	0	0.000292184	0	0	0.000146092	0	0.000438276	0.000292184	0	0	0.000292184	0	0	0	0	0	0.000584368	0	0	0.00073046	0	0	0	0	0	0	0	0	0	0.000146092	0	0	0	0	0	0	0	0	0	0	0	0	0	0	0	0	0	0	0	0	0	0	0	0.000146092	0	0	0	0	0	0	0	0	0	0	0	0	0	0	0	0	0	0	0	0	0	0	0	0	0.000292184	0	0.000292184	0	0	0	0	0.000292184	0.000584368	0	0	0	0	0	0	0	0.000146092	0	0	0	0	0	0	0	0	0.000146092	0	0	0	0	0	0	0	0	0	0	0	0	0	0.000146092	0	0	0	0	0	0	0	0	0	0	0
KJ191933.1.1442	ATGGCCACTCGGCCTTTGGAGGCGGAATCTCCGTCTCTGGGGGCCTTAGCTAACGCGGGAAGTGGCCCGCCTGGGAACTACGAGCGCAAGCTTAAAACTCAAAGGAATTGACGGGGGCCCGCACAAGCAGCGGAGCGTGTGGTTTAATTCGACGCAACGCGCAGAACCTTACCCAGGTTTGACATGACACTGCAAGCCGCTGAAAGGCGGTCGCCTTCGAGGGTGTGTCACAGATGCTGCATGGCTGTCGTCAGCTCGTGTCGTGAG	D_0__Bacteria;D_1__Chloroflexi;D_2__Chloroflexia;D_3__Chloroflexales;D_4__Roseiflexaceae;D_5__uncultured;D_6__uncultured Chloroflexaceae bacterium	0	0.000292184	0	0	0	0	0	0	0	0	0	0	0	0	0	0	0	0	0	0	0	0	0	0	0	0	0	0	0	0	0	0	0	0	0	0	0	0	0.000438276	0	0	0	0	0	0	0	0	0	0	0	0	0	0.000438276	0	0	0	0	0	0	0	0	0	0	0	0	0	0	0	0	0	0	0	0	0	0	0	0	0	0	0	0	0	0	0	0	0	0	0	0	0	0	0	0	0	0	0	0	0	0	0	0	0	0	0	0	0	0	0	0	0	0	0.000146092	0.000876552	0	0.000438276	0	0	0	0	0	0	0	0	0	0	0	0	0	0	0	0	0	0	0	0	0	0	0.000292184	0	0	0	0.000146092	0	0	0	0	0	0	0	0.000146092	0	0	0	0	0	0	0	0	0	0	0	0	0	0	0	0	0	0	0	0	0
94eb9e3c747dc83720a4645c01762832	ATGTACGCTTGGCGTTTGGGGGTGCATCCGCACCGCTGGGCGCCGCAGCTAACGCATAAGCGTACCGCCTGGGAACTACGAGCGCAAGCTTAAAACTCAAAGGAATTGACGGGGGCCCGCACAAGCAGCGGAGCGTGTGGTTTAATTCGACGCAACACGCAGCACCTTACCCAGATTTGACATGACACTGCAAGCCCATGAAAGTGGGTCGCCTTCGAGGGTGTGTCACAGATGCTGCATGGCTGTCGTCAGCTCGTGTCGTGAG	D_0__Bacteria;D_1__Chloroflexi;D_2__Chloroflexia;D_3__Chloroflexales;D_4__Roseiflexaceae;D_5__uncultured;D_6__uncultured Chloroflexi bacterium	0	0	0	0	0.000146092	0	0.000146092	0.000292184	0	0	0	0	0	0	0	0	0.000584368	0	0	0	0	0	0.000438276	0	0	0	0	0	0	0	0	0	0.000584368	0.000876552	0	0	0	0	0	0	0	0	0	0	0	0	0.00073046	0.000876552	0.000876552	0	0.000438276	0	0	0	0	0.000584368	0	0	0	0	0.000292184	0	0	0.000146092	0	0	0.000584368	0	0	0.000292184	0	0.000146092	0	0.00233747	0	0	0	0	0	0.00146092	0	0	0	0.000292184	0	0	0	0	0	0.000438276	0.000146092	0	0	0.00073046	0	0	0	0.000292184	0	0	0	0	0	0	0	0	0.000584368	0	0	0	0.000584368	0.000146092	0	0.000146092	0	0	0	0.00073046	0	0	0.000146092	0	0.000292184	0	0	0	0	0	0	0	0	0	0	0	0	0	0	0	0	0	0	0	0	0	0	0	0	0.000146092	0.000438276	0	0	0	0	0	0	0.000292184	0	0	0	0	0	0	0.00073046	0	0.000584368	0	0	0.000146092	0	0	0.000146092
df897d0585486fa5266b562e9ac9280f	ATGTACGCTCGGCGTTTGGTGGTGCATCCGCACTGCTGGGCGCCTCAGCTAACGCACAAGCGTACCGCCTGGGAACTACGAGCGCAAGCTTAAAACTCAAAGGAATTGACGGGGGCCCGCACAAGCAGCGGAGCGTGTGGTTTAATTCGACGCAACACGCAGAACCTTACCCAGATTTGACATGTGTCTGCAAGCCCGTGAAAGCGGGTCGCCTTCGAGGGTGACACACAGATGCTGCATGGCTGTCGTCAGCTCGTGTCGTGAG	D_0__Bacteria;D_1__Chloroflexi;D_2__Chloroflexia;D_3__Chloroflexales;D_4__Roseiflexaceae;D_5__uncultured;D_6__uncultured Chloroflexi bacterium	0	0	0	0.000584368	0	0	0	0	0	0	0	0.000146092	0	0	0	0	0.000438276	0	0	0	0	0	0	0	0	0	0	0.000292184	0	0	0	0	0	0	0	0	0	0	0	0	0.00248356	0	0	0	0.00116874	0	0.000146092	0	0	0	0	0	0.000876552	0	0	0.0017531	0	0	0	0	0.000292184	0.000292184	0	0.00102264	0	0	0.000292184	0	0	0	0	0	0	0	0	0	0	0	0	0	0.000876552	0.000438276	0.000146092	0	0	0	0	0	0	0	0	0	0.0018992	0	0	0.000876552	0	0	0	0	0	0	0	0	0	0	0	0.000146092	0	0	0	0	0	0	0	0	0	0	0.000292184	0	0.000146092	0.000584368	0	0.00073046	0	0	0	0	0	0	0.000146092	0	0	0	0.00146092	0.000146092	0	0.000438276	0	0	0	0	0	0	0	0.00102264	0	0	0	0.00131483	0	0.000438276	0	0	0	0	0	0	0	0.000438276	0	0	0	0	0	0	0	0.000292184	0	0	0.000292184
JN409163.1.1410	ATGTACGCTCGGCGTTTGGTGGTGCATCCGCACCGCTGGGCGCCTCAGCTAACGCATAAGCGTACCGCCTGGGAACTACGAGCGCAAGCTTAAAACTCAAAGGAATTGACGGGGGCCCGCACAAGCAGCGGAGCGTGTGGTTTAATTCGACGCAACACGCAGCACCTCACCCAGATTTGACATGCGCGTGCAAGCCGGTGAAAGCCGGTCGCCTGCGAGGGTCGCGCACAGATGCTGCATGGCTGTCGTCAGCTCGTGTCGTGAG	D_0__Bacteria;D_1__Chloroflexi;D_2__Chloroflexia;D_3__Chloroflexales;D_4__Roseiflexaceae;D_5__uncultured;D_6__uncultured Chloroflexi bacterium	0	0.00233747	0.00073046	0	0.00482104	0.00073046	0.00131483	0.00336012	0.000584368	0.00160701	0.000146092	0.000876552	0.000292184	0.00248356	0.00248356	0.00160701	0.00482104	0.00102264	0.00102264	0.00073046	0	0.00146092	0.000876552	0.00073046	0.000292184	0	0.00160701	0.00073046	0.00146092	0	0.000584368	0.000146092	0.000438276	0	0.00073046	0.000584368	0.000584368	0.000876552	0.00131483	0.00102264	0.00219138	0	0.00073046	0.00336012	0.00452885	0.000146092	0.00131483	0.00116874	0.00321402	0.000292184	0.000438276	0.000146092	0.000876552	0.00102264	0.0017531	0.00160701	0.000438276	0.000146092	0.00102264	0.00116874	0.000438276	0.00306793	0.00073046	0.00292184	0	0.000584368	0.00160701	0.00116874	0.00073046	0	0.000876552	0.00073046	0.000876552	0	0.00116874	0.000438276	0.000292184	0.000292184	0	0.00131483	0.000146092	0.00102264	0.00292184	0.000146092	0.00102264	0.000292184	0.000146092	0.00102264	0.00146092	0.00102264	0	0.000292184	0.00102264	0	0.000584368	0.000876552	0.000584368	0.000876552	0.000584368	0.0018992	0.000584368	0.00262966	0.00073046	0.00102264	0.00131483	0.000438276	0.0017531	0.000146092	0.00073046	0.000146092	0.00204529	0.00160701	0.00146092	0.000438276	0.00219138	0.00160701	0.000876552	0.000438276	0.0017531	0.000438276	0.000438276	0.00102264	0.000876552	0.00233747	0.00116874	0.000438276	0.000876552	0	0.000292184	0.000438276	0.00102264	0.000876552	0.000292184	0.000584368	0.00146092	0.00073046	0.000146092	0	0.00131483	0.00073046	0.0017531	0.00131483	0.000292184	0.00116874	0.000146092	0.00102264	0	0.00116874	0.00146092	0.00102264	0.00102264	0.000146092	0.000438276	0.000146092	0.00248356	0.00131483	0.000146092	0.000292184	0.00073046	0.00102264	0.00204529	0.0017531	0.00160701	0.000438276	0.000438276	0.00219138	0.00160701	0.000146092	0.00131483	0.00116874	0.00146092
c321b8d581a1f36a1b057cde0769313b	ATGTACGCTCGGCGTTTGGTGTCGCATTCGCGGCGCTGGGCGCCTCAGCTAACGCATAAGCGTACCGCCTGGGAACTACGAGCGCAAGCTTAAAACTCAAAGGAATTGACGGGGGCCCGCACAAGCAGCGGAGCGTGTGGTTTAATTCGACGCAACACGCAGGACCTTACCCAGATTTGACATGCGCGTGCAAGCCTATGAAAGTAGGTCGCCTTCGAGGGTCGCGCACAGATGCTGCATGGCTGTCGTCAGCTCGTGTCGTGAG	D_0__Bacteria;D_1__Chloroflexi;D_2__Chloroflexia;D_3__Chloroflexales;D_4__Roseiflexaceae;D_5__uncultured;D_6__uncultured Chloroflexi bacterium	0	0	0	0	0	0	0	0	0.000292184	0	0	0	0	0	0	0	0	0.000146092	0	0	0	0	0	0	0	0	0	0	0	0	0	0	0	0	0	0	0	0	0	0	0	0	0	0	0	0	0	0	0	0	0	0	0.00131483	0	0	0	0	0	0	0	0	0	0	0	0	0	0	0	0	0	0	0	0	0	0	0	0	0	0	0	0	0	0	0	0	0	0	0	0	0	0	0	0.000584368	0	0	0.000146092	0	0	0	0	0	0	0	0	0	0	0.00131483	0	0	0	0	0	0	0	0	0	0	0.000292184	0	0	0	0	0	0.000292184	0	0	0	0	0	0	0.000292184	0	0	0	0	0	0	0	0	0	0	0	0	0	0	0	0	0	0	0	0	0	0	0	0	0	0	0	0	0	0	0	0	0	0	0	0	0	0	0	0
a89fe91d04cbd2afb604c6727a2ff743	ATGTACGCTCGGCGTTTGGTGGTGCATCCGCACTGCTGGGCGCCTCAGCTAACGCACAAGCGTACCGCCTGGGAACTACGAGCGCAAGCTTAAAACTCAAAGGAATTGACGGGGGCCCGCACAAGCAGCGGAGCGTGTGGTTTAATTCGACGCAACACGCAGAACCTTACCCAGATTTGACATGCTAGTGCAAGCCCGTGAAAGCGGGTCGCCTTCGAGGGTCTAGCACAGATGCTGCATGGCTGTCGTCAGCTCGTGTCGTGAG	D_0__Bacteria;D_1__Chloroflexi;D_2__Chloroflexia;D_3__Chloroflexales;D_4__Roseiflexaceae;D_5__uncultured;D_6__uncultured Chloroflexi bacterium	0	0.000584368	0	0	0	0	0	0	0	0	0	0	0	0.000438276	0	0.00073046	0	0	0	0.000584368	0	0	0	0	0	0	0.000584368	0	0	0	0	0	0.00146092	0	0	0	0	0	0	0	0	0	0.00073046	0	0	0	0	0	0.00073046	0.000584368	0	0	0.000584368	0	0	0	0	0.000292184	0	0	0.000292184	0.000584368	0.000438276	0	0	0	0	0.0018992	0	0	0	0.000146092	0	0.0017531	0	0.000292184	0	0	0	0.000584368	0	0	0	0	0	0	0	0	0.00073046	0	0	0	0	0	0	0	0	0	0	0	0	0	0	0	0	0	0	0	0.00073046	0.000292184	0.000146092	0	0.000292184	0	0.000876552	0	0	0	0	0	0	0.00116874	0	0	0	0	0.000146092	0	0.000584368	0	0	0	0	0	0	0.000292184	0	0	0	0.000146092	0.00102264	0	0	0	0	0.00131483	0	0	0	0	0	0	0.000146092	0	0.00073046	0	0	0.000584368	0	0	0	0.000292184	0	0	0	0	0	0	0	0	0.000292184
e4270cafaa0eb65478172686c74752be	ATGTACGCTCGGCGTTTGGTGGTGCATCCGCATCGCTGGGCGCCTCAGCTAACGCAGAAGCGTACCGCCTGGGAACTACGAGCGCAAGCTTAAAACTCAAAGGAATTGACGGGGGCCCGCACAAGCAGCGGAGCGTGTGGTTTAATTCGACGCAACACGCAGAACCTTACCCAGATTTGACATGCTAGTGCAAGCCCGTGAAAGCGGGTCGCCTACGAGGGTCTAGCACAGATGCTGCATGGCTGTCGTCAGCTCGTGTCGTGAG	D_0__Bacteria;D_1__Chloroflexi;D_2__Chloroflexia;D_3__Chloroflexales;D_4__Roseiflexaceae;D_5__uncultured;D_6__uncultured Chloroflexi bacterium	0.000584368	0.000146092	0.00073046	0.000292184	0.00116874	0	0	0	0	0	0.000146092	0.000146092	0.000146092	0	0	0.00131483	0.00102264	0	0.000146092	0	0	0	0	0.00131483	0	0	0	0	0.000584368	0	0	0	0	0.00102264	0.00102264	0.000292184	0.00073046	0	0	0.000438276	0	0	0.000876552	0	0.000292184	0	0	0	0.000292184	0	0	0	0	0.00073046	0	0.000146092	0	0	0	0	0.000584368	0.00073046	0	0.00073046	0	0	0	0.00146092	0	0	0.000438276	0.000292184	0	0	0	0.00102264	0	0	0	0.000146092	0	0.00073046	0.000146092	0.000292184	0	0	0.000146092	0	0.00073046	0.000292184	0	0.000292184	0	0.00073046	0.000146092	0.00073046	0	0.00073046	0	0	0.000292184	0.0018992	0	0	0.00292184	0	0.0018992	0.000292184	0	0	0.000292184	0	0.000584368	0.000584368	0.000146092	0.000584368	0.000292184	0	0.000876552	0.000146092	0.000292184	0.00073046	0.000584368	0.00146092	0.0036523	0	0	0	0	0.000292184	0.00146092	0.00102264	0.00102264	0	0.000438276	0.000584368	0	0	0	0.00131483	0.000876552	0	0.000146092	0.000876552	0	0.00146092	0	0.00116874	0.000438276	0.00116874	0.00102264	0.00073046	0	0	0.000292184	0	0	0	0.00146092	0.000438276	0.000438276	0.000438276	0.00146092	0	0.000292184	0	0.00102264	0	0	0.00073046	0.000292184
be399fdd45d94637d267502a91725b27	ATGTGTACCCGGCGCTGGGACGTGATTGCGCGTCTCGGTGCCCCAGCTTACGCGATGAGTACACCGCCTGGGGACTACGGCCGCAAGGCTAAAACTCAAAGGAATTGACGGGGGCCCGCACAAGCAGCGGAGCGTGTGGTTTAATTCGACGCAACACGAAGAACCTTACCTAGATTTGACATGCACCTGCATCCAGCGGAAACGCTGGAGCCTTCGAGGGTGGTGCACCGGTGCTGCATGGCTGTCGTCAGCTCGTGTCGTGAG	D_0__Bacteria;D_1__Chloroflexi;D_2__Chloroflexia;D_3__Kallotenuales;D_4__AKIW781	0	0.00073046	0	0	0	0	0	0	0	0.00219138	0	0	0	0.000438276	0	0	0	0	0	0	0	0	0	0	0	0	0	0	0.000292184	0	0.000292184	0	0	0.000292184	0.000584368	0	0.000292184	0	0	0	0	0	0	0	0	0	0	0	0	0.000292184	0	0	0	0	0.000146092	0	0	0	0	0	0	0	0	0	0	0	0	0	0	0	0	0.000292184	0	0	0	0	0	0	0	0	0	0	0.000292184	0.000146092	0.000146092	0	0	0	0	0	0	0	0	0	0	0	0	0	0	0	0	0	0	0	0	0	0	0	0	0	0	0	0	0	0	0.000438276	0	0	0	0	0	0.000146092	0	0	0	0	0	0	0	0	0	0	0	0	0	0	0.000146092	0	0	0	0	0	0	0	0	0.000146092	0	0	0	0	0	0	0	0	0	0	0	0	0.000438276	0	0	0.000292184	0	0	0	0.000876552	0	0	0	0	0
894c5f8e9b6ba2f807aba356df7e6f55	ATGTGTACCCGGCGCTGGGACGTGATTGCGCGTCTCGGTGCCCCAGCTTACGCGATGAGTACACCGCCTGGGGACTACGGCCGCAAGGCTAAAACTCAAAGGAATTGACGGGGGCCCGCACAAGCAGCGGAGCGTGTGGTTTAATTCGACGCAACACGCAGAACCTTACCTAGATTTGACATGTACCTGCATACACGTGAAAGCGTGTAGCCTTCGAGGGTGGTACACCGGTGCTGCATGGCTGTCGTCAGCTCGTGTCGTGAG	D_0__Bacteria;D_1__Chloroflexi;D_2__Chloroflexia;D_3__Kallotenuales;D_4__AKIW781	0	0	0	0	0	0	0	0	0	0	0	0	0	0	0	0	0	0	0	0	0	0	0	0.000438276	0	0	0	0	0	0	0	0	0	0	0	0	0	0	0	0	0	0	0	0	0.000438276	0	0	0.000876552	0	0	0	0.000438276	0	0	0	0	0	0	0	0	0	0.00116874	0	0	0	0.000146092	0	0	0	0	0	0	0	0	0	0.000292184	0	0	0	0	0	0	0	0	0	0	0	0	0	0	0	0	0	0	0	0	0	0	0	0	0	0	0	0	0	0	0.000146092	0	0	0	0	0	0	0	0	0	0	0	0	0	0	0	0	0	0	0	0	0	0	0	0	0	0	0	0	0.000146092	0	0	0	0	0	0	0.00073046	0	0	0	0	0	0	0	0	0	0	0	0	0	0	0	0	0.000292184	0	0	0	0	0	0	0	0	0.000146092	0	0
9ac7f45b6dc7cc775b04160c4c420c32	ATGTGTACCCGGCGCTGGGACGTGATTGCGCGTCTCGGTGCCCCAGCTTACGCGATGAGTACACCGCCTGGGGACTACGGCCGCAAGGCTAAAACTCAAAGGAATTGACGGGGGCCCGCACAAGCAGCGGAGCGTGTGGTTTAATTCGACGCAACACGCAGAACCTTACCTAGATTTGACATGCACTTGCATACACGTGAAAGCGTGTAGCCTTCGAGGGTAGTGCACCGGTGCTGCATGGCTGTCGTCAGCTCGTGTCGTGAG	D_0__Bacteria;D_1__Chloroflexi;D_2__Chloroflexia;D_3__Kallotenuales;D_4__AKIW781	0	0	0.000292184	0	0	0.000292184	0	0	0	0	0	0	0	0	0	0	0	0	0	0	0	0	0	0	0	0	0	0	0	0	0	0	0	0	0.000292184	0	0	0.00073046	0	0	0	0	0	0	0	0	0	0	0	0	0	0	0	0	0	0	0	0	0	0	0	0	0	0	0	0	0	0	0	0	0	0	0	0	0	0	0	0	0	0	0	0.000876552	0	0	0	0	0.000438276	0	0	0	0	0	0	0	0	0	0	0	0	0	0	0	0	0	0	0	0.000292184	0	0	0	0	0	0	0	0	0	0	0	0	0	0	0	0	0	0	0	0	0	0	0	0	0	0	0	0	0	0	0	0	0	0	0	0	0	0	0	0	0	0	0	0	0	0	0	0	0	0	0.000146092	0	0	0	0	0	0	0	0	0.000292184	0	0	0	0
9d0a4545aaa3a1c33b5de431ad801ab4	ATGTGTACCCGGCGCTGGGACGTGATTGCGCGTCTCGGTGCCCCAGCTTACGCGATGAGTACACCGCCTGGGGACTACGGCCGCAAGGCTAAAACTCAAAGGAATTGACGGGGGCCCGCACAAGCAGCGGAGCGTGTGGTTTAATTCGACGCAACACGCAGAACCTTACCTAGATTTGACATGGACCTGCATGCCGGTGAAAGCCGGCAGCCTTCGAGGGTGGTCCACCGGTGCTGCATGGCTGTCGTCAGCTCGTGTCGTGAG	D_0__Bacteria;D_1__Chloroflexi;D_2__Chloroflexia;D_3__Kallotenuales;D_4__AKIW781;D_5__uncultured bacterium;D_6__uncultured bacterium	0	0	0	0	0	0	0	0.000584368	0	0.000438276	0	0	0	0.000292184	0	0	0	0	0.000292184	0	0	0.000146092	0	0.000146092	0	0	0	0	0	0	0	0	0.000292184	0	0	0	0	0	0	0	0	0	0	0	0	0.00073046	0.000438276	0	0	0	0	0	0	0	0	0	0	0	0	0	0	0	0	0	0	0	0	0	0	0.000292184	0	0	0	0	0	0	0	0	0	0	0	0	0	0	0	0	0	0	0	0	0	0	0	0	0	0	0	0	0.000292184	0	0.000146092	0	0	0.000292184	0	0	0	0	0	0	0.000146092	0	0	0	0	0	0	0	0	0	0	0	0	0	0	0.000146092	0	0	0	0	0	0	0	0	0	0	0	0	0	0	0.000146092	0	0	0	0	0	0	0	0	0.000292184	0	0	0	0	0	0	0	0	0	0	0	0	0.000584368	0	0	0	0.000438276	0	0	0	0
420dae4162801a727574c969365bd376	ATGTGTACCCGGCGCTGGGGGGTGATTGCGCCCCTCGGTGCCTGAGCTTACGCGATGAGTACACCGCCTGGGGACTACGGCCGCAAGGCTAAAACTCAAAGGAATTGACGGGGGCCCGCACAAGCAGCGGAGCGTGTGGTTTAATTCGACGCAACACGCAGAACCTTACCTAGGCTTGACATGCACCTGCAAGCTGGTGAAAGCCAGTCGCCTTCGAGGGTGGTGCACCGGTGCTGCATGGCTGTCGTCAGCTCGTGTCGTGAG	D_0__Bacteria;D_1__Chloroflexi;D_2__Chloroflexia;D_3__Kallotenuales;D_4__AKIW781;D_5__uncultured bacterium;D_6__uncultured bacterium	0.000292184	0	0.000146092	0	0.000146092	0	0	0	0	0.000292184	0	0.000146092	0	0	0	0	0.00073046	0	0	0	0	0	0	0	0.00073046	0	0.000146092	0.00116874	0	0	0	0	0	0.00073046	0	0	0.000146092	0	0	0	0	0	0	0	0.000292184	0	0.000146092	0	0	0	0.000292184	0	0	0	0	0.000438276	0	0.000146092	0	0	0	0.00102264	0	0	0	0	0	0.000584368	0	0.000584368	0	0	0	0	0	0	0	0.000438276	0	0	0	0	0	0	0	0	0	0	0	0.000292184	0	0.000292184	0	0	0	0	0	0.000146092	0	0	0.000146092	0	0.000292184	0	0	0.000146092	0	0	0	0	0	0	0	0.000292184	0	0	0	0	0	0	0	0	0	0	0.00073046	0	0	0	0.000438276	0	0	0	0.000292184	0	0	0	0	0	0.000438276	0.000438276	0	0.000438276	0	0	0	0	0	0	0	0.00102264	0	0	0	0	0	0	0	0	0.000146092	0	0	0.000438276	0	0	0	0.000292184	0	0	0	0	0.000876552
8863dafde58042bae958931c3f7fc7ae	ATGTGTACCCGGCGCTGGGGGGTGATTGCGCCCCTCGGTGCCTGAGCTTACGCGATGAGTACACCGCCTGGGGACTACGGCCGCAAGGCTAAAACTCAAAGGAATTGACGGGGGCCCGCACAAGCAGCGGAGCGTGTGGTTTAATTCGACGCAACACGCAGAACCTTACCTAGGCTTGACATGATGCTGCAAGCGCGTGAAAGCGCGCCGCCTTCGAGGGTGCATCACCGGTGCTGCATGGCTGTCGTCAGCTCGTGTCGTGAG	D_0__Bacteria;D_1__Chloroflexi;D_2__Chloroflexia;D_3__Kallotenuales;D_4__AKIW781;D_5__uncultured bacterium;D_6__uncultured bacterium	0	0	0.000584368	0	0	0	0.000146092	0	0	0	0	0.000146092	0	0	0	0	0	0	0	0	0	0	0	0	0	0	0	0.000438276	0	0	0	0	0	0	0.000292184	0	0	0	0	0	0	0	0	0	0	0	0	0	0.000146092	0	0.000438276	0	0	0	0	0	0	0	0	0	0	0	0	0	0	0	0	0	0	0	0	0	0	0	0	0	0	0	0	0	0	0	0	0	0	0.000146092	0	0	0.000438276	0	0	0	0.000438276	0	0.000438276	0	0	0	0	0	0	0	0	0	0	0	0	0	0	0	0	0	0.000146092	0	0	0	0	0	0	0	0	0	0	0	0	0	0	0	0	0.000146092	0.000146092	0	0	0.000146092	0	0	0	0	0	0	0.000438276	0	0	0.00073046	0	0.000292184	0	0	0	0.0017531	0	0.000876552	0	0	0	0	0	0	0.000292184	0	0	0	0.000438276	0	0.000146092	0	0	0	0.000146092	0	0.000146092
880d4ee5c31cab3b99604ace5f693601	ATGTGAACCCGGTGCTGGGAAGTGATTGCGCTTCTCGGTGCCCCAGCTTACGCGATGAGTTCACCGCCTGGGGACTACGGCCGCAAGGCTAAAACTCAAAGGAATTGACGGGGGCCCGCACAAGCAGCGGAGCGTGTGGTTTAATTCGACGCAACACGAAGAACCTTACCTAGGCTTGACATGCAGCTGCACGCGTGAGAAATCACGTTCCTTCGAGGGTGCTGCACCGGTGCTGCATGGCTGTCGTCAGCTCGTGTCGTGAG	D_0__Bacteria;D_1__Chloroflexi;D_2__Chloroflexia;D_3__Kallotenuales;D_4__AKIW781;D_5__uncultured soil bacterium;D_6__uncultured soil bacterium	0	0	0	0	0	0	0	0	0	0.000146092	0.000292184	0	0	0	0	0	0	0	0.000146092	0	0	0	0	0	0	0	0	0	0	0	0	0	0	0	0	0	0	0	0	0.000292184	0	0	0	0	0	0	0	0	0	0	0.000292184	0	0	0	0	0	0	0	0	0	0	0	0	0	0	0	0	0	0	0	0.000146092	0	0	0	0	0	0	0	0	0	0	0	0.000146092	0	0	0	0	0	0	0	0	0	0	0	0	0.000146092	0	0	0	0	0	0.000146092	0	0	0	0	0.000146092	0	0.000146092	0	0	0	0	0	0	0	0	0	0.000146092	0	0	0.000438276	0	0	0	0	0	0	0	0	0	0	0	0	0	0	0	0	0	0	0	0.000146092	0	0	0	0.000146092	0	0	0	0	0	0.000292184	0	0	0	0	0	0	0	0	0	0	0.000146092	0	0	0.00102264	0	0	0	0	0
8d18bd4f33e6f96f24dacaf454e752cd	ATGCAGACTAGGCGTGGGGGGACTTGACCCCCTCCGTGCCGCAGCTAACGCGTGAAGTCTGCCGCCTGGGGAGTACGGCCGCAAGGCTAAAACTCAAAGGAATTGACGGGGGCCCGCACAAGCGGCGGAGCGTGCGGTTTAATTCGACGCAACGCGCAGAACCTTACCAGGGTTTGACATGGACCTGCAGAGCCGGGAAACCGGTTGGCTTTCGAAGGTGGTCCACAGGTGCTGCATGGCTGTCGTCAGCTCGTGTCGTGAG	D_0__Bacteria;D_1__Chloroflexi;D_2__Chloroflexia;D_3__Thermomicrobiales;D_4__JG30-KF-CM45	0	0	0	0	0	0	0	0	0	0	0	0	0	0	0	0	0	0	0	0	0	0	0	0	0.000146092	0	0	0	0	0	0	0	0	0	0	0	0	0	0	0	0	0.000146092	0	0	0	0	0	0	0	0	0	0	0	0	0	0	0	0	0	0	0	0	0	0	0	0	0	0	0	0	0	0	0	0	0	0	0	0	0	0.000146092	0	0.000146092	0.000292184	0	0	0	0	0	0	0	0	0.000146092	0	0	0	0	0	0	0	0	0	0	0	0.000438276	0	0	0	0	0	0	0	0	0	0	0	0	0	0	0	0	0	0	0	0	0	0	0	0	0	0	0	0	0	0	0.000292184	0	0	0	0	0	0	0	0	0	0	0.000146092	0	0	0	0	0	0	0	0	0	0.000292184	0	0	0	0	0	0	0.000292184	0	0	0	0	0	0	0	0
FJ542874.1.1469	ATGCAGACTAGGCGTGGGGGGAGTTGACCCCCTCCGTGCCGGAGCCAACGCGGGAAGTCTGCCGCCTGGGGAGTACGGCCGCAAGGCTAAAACTCAAAGGAATTGACGGGGGCCCGCACAAGCGGCGGAGCGTGCGGTTTAATTCGACGCGACGCGTAAAACCTTACCAGGGTTTGACATGCTCCTGCAGAGCCGGGAAACCGGTTGGCCTTCGAGGGTGGAGCACAGGTGCTGCATGGCTGTCGTCAGCTCGTGCCGTGAG	D_0__Bacteria;D_1__Chloroflexi;D_2__Chloroflexia;D_3__Thermomicrobiales;D_4__JG30-KF-CM45	0	0	0	0	0	0	0	0.000292184	0.000146092	0	0	0	0	0	0	0	0	0	0	0	0	0	0	0	0	0	0	0	0	0	0	0	0	0	0	0	0	0	0	0	0	0	0	0	0	0	0.000292184	0	0	0	0	0	0.000146092	0.000146092	0	0.000146092	0	0	0	0	0	0	0	0	0	0	0	0	0	0	0	0	0	0	0	0	0	0.000146092	0	0	0	0	0.000292184	0	0	0	0	0	0	0	0	0	0	0.000146092	0	0	0	0	0	0	0	0.000292184	0	0	0	0	0	0	0	0	0	0	0.000146092	0	0	0.000146092	0	0	0	0	0.000292184	0	0	0.000292184	0	0	0	0	0	0	0	0	0	0	0	0	0	0	0	0	0	0	0	0	0	0	0	0	0	0	0	0	0	0	0.000292184	0	0	0	0	0	0	0	0	0	0	0	0	0	0	0.000146092	0
8180e165dafcfec46285acbcf9c49ffd	ATGCAGACTAGGCGTGGGGGGACTTGACCCCCTCCGTGCCGGAGCTAACGCGGGAAGTCTGCCGCCTGGGGAGTACGGCCGCAAGGCTAAAACTCAAAGGAATTGACGGGGGCCCGCACAAGCGGCGGAGCGTGCGGTTTAATTCGACGCAACGCGCAGAACCTTACCAGGGCTTGACATGCGCCTGCAGAGCCGGGAAACCGGTTGGCCTTCGAGGGTGGCGCACAGGTGCTGCATGGCTGTCGTCAGCTCGTGTCGTGAG	D_0__Bacteria;D_1__Chloroflexi;D_2__Chloroflexia;D_3__Thermomicrobiales;D_4__JG30-KF-CM45	0	0	0	0	0	0	0	0.000292184	0	0	0	0	0	0	0.000438276	0	0	0	0	0	0	0	0	0.000146092	0	0	0	0	0	0	0	0	0	0	0	0	0	0	0	0	0	0	0	0	0	0	0	0	0	0	0	0	0	0	0	0	0	0	0	0	0	0	0	0	0	0	0	0	0	0	0	0	0	0	0	0	0	0	0	0	0	0	0	0	0	0	0	0	0	0	0	0	0	0	0	0.000146092	0	0	0	0	0.000292184	0	0	0	0	0.000146092	0	0	0	0	0	0	0	0	0.000292184	0	0	0.000146092	0	0	0	0	0	0	0	0	0	0	0	0	0	0	0	0	0	0	0	0	0	0	0	0	0	0.000292184	0	0	0	0	0	0.000292184	0	0	0	0	0	0	0	0	0	0	0	0	0	0	0	0	0	0	0.000146092	0	0
JF178205.1.1323	ATGCAGACTAGGCGTGGGGGGACTTGACCCCTTCCGTGCCGGAGCTAACGCGGGAAGTCTGCCGCCTGGGGAGTACGGCCGCAAGGCTAAAACTCAAAGGAATTGACGGGGGCCCGCACAAGCGGCGGAGCGTGCTCTTTAATTCGTCGCAACGCGAAGAACCTTACCAGGGTTTGACATGGATCTGCAGAGCCGTGAAAGCGGTTGGCCTTCGAGGGTGATCCACAGGTGCTGCATGGCTGTCGTCAGCTCGTGTCGTGAG	D_0__Bacteria;D_1__Chloroflexi;D_2__Chloroflexia;D_3__Thermomicrobiales;D_4__JG30-KF-CM45;D_5__uncultured bacterium;D_6__uncultured bacterium	0.000146092	0	0	0	0	0	0	0	0	0	0	0	0	0	0	0	0	0	0	0	0	0	0	0	0	0	0	0	0	0	0	0	0	0	0	0	0	0	0	0	0	0	0.000584368	0	0.000146092	0	0	0	0	0.000146092	0	0	0	0	0	0	0	0	0	0	0	0	0	0	0	0	0	0	0	0	0	0	0	0	0.000292184	0	0	0	0	0	0	0	0	0	0	0	0	0	0	0	0	0	0	0	0	0	0	0	0	0	0	0	0	0	0	0	0	0	0	0	0	0	0	0	0	0	0	0	0	0	0	0	0	0	0	0	0	0	0	0	0	0	0	0	0.000292184	0	0	0	0	0	0	0	0	0	0	0.000292184	0	0	0.000146092	0.000146092	0	0	0	0	0	0	0	0	0	0	0.000584368	0	0.000292184	0	0.000146092	0	0	0	0	0	0
4242a71ece2faa079da38216ca6d6332	ATGTGGACGAGGTGTGGGGGGAGTTGACCCCCTCCGTGCCGGCGCAAACGCAGTAAGTCCACCGCCTGGGGAGTACGGCCGCAAGGCTAAAACTCAAAGGAATTGACGGGGGCCCGCACAAGCAGCGGAGCGTGTGGTTTAATTCGACGCAACGCGCAGAACCTTACCAGGGTTTGACATCCTCGGGATCCGGCTGAAAGGCTGGAGTGCCTTCGGGAGCCGAGAGACAGGTGCTGCATGGCTGTCGTCAGCTCGTGTCGTGAG	D_0__Bacteria;D_1__Chloroflexi;D_2__Chloroflexia;D_3__Thermomicrobiales;D_4__Thermomicrobiaceae;D_5__Nitrolancea;D_6__uncultured bacterium	0	0	0	0	0	0	0	0	0	0	0.000438276	0	0	0	0	0	0.000438276	0	0	0	0	0	0	0	0	0	0	0.000292184	0	0	0	0	0	0	0	0	0	0	0.000146092	0.000292184	0	0	0	0	0	0	0	0	0	0	0.000584368	0	0	0	0	0	0	0.000146092	0	0	0	0.000438276	0	0	0	0	0	0	0	0	0.000146092	0	0	0	0	0	0	0.000292184	0	0	0	0	0	0.000146092	0	0	0	0	0.000146092	0	0	0	0	0	0	0	0	0	0	0	0.000146092	0	0	0	0	0	0	0	0	0	0	0	0	0	0	0	0	0	0	0	0	0	0	0	0	0	0	0	0	0	0	0	0	0	0	0	0	0	0	0	0	0	0	0	0	0	0	0	0	0	0	0	0.000292184	0	0	0	0	0	0	0	0.000146092	0	0	0	0.000146092	0	0.000146092	0	0.000292184	0.000146092	0
EU755078.1.1260	ATGGACACTAGGTGTGGGGGGTATCGACCCCCTCCGTGCCGCAGCTAACGCAATAAGTGTCCCGCCTGGGGAGTACGGCCGCAAGGCTAAAACTCAAAGGAATTGACGGGGGCCCGCACAAGCAGCGGAGCGTGCGGTTTAATTCGTCGCAACGCGAAGAACCTTACCAAGGCTTGACATGCTAGTGGTACCGATCTGAAAGGTGAGGGACCCTTCGGGGAGCTAGCACAGGTGCTGCATGGCTGTCGTCAGCTCGTGCCGTGAG	D_0__Bacteria;D_1__Chloroflexi;D_2__Dehalococcoidia;D_3__S085;D_4__uncultured soil bacterium;D_5__uncultured soil bacterium;D_6__uncultured soil bacterium	0	0	0.000292184	0	0	0	0	0	0	0	0	0	0	0	0	0	0	0	0	0	0	0	0	0	0	0	0.000292184	0	0	0	0	0	0	0	0	0	0	0	0	0.000292184	0	0	0	0	0	0	0	0	0	0.000146092	0	0	0	0	0	0	0	0	0	0	0	0.000146092	0.000146092	0	0	0	0	0	0	0	0.000584368	0	0	0	0	0.000292184	0	0	0	0	0.000146092	0	0	0	0	0	0	0	0	0	0	0	0	0	0	0	0	0	0	0	0	0	0	0	0	0	0	0	0	0	0	0	0	0	0	0	0	0	0.000146092	0	0	0	0	0	0	0	0	0	0	0	0	0	0	0	0	0	0	0	0	0.000292184	0	0	0	0	0	0	0	0.000438276	0	0	0	0	0	0	0	0	0	0	0	0	0	0	0	0	0	0	0	0	0.000438276	0	0.000146092
19ca9636a65c734b8b7522cd10fb9c6c	ATGAACACTAGGCGTTGTCGGTATCGACCCCGGCAGTGCCGAAGCCAACGCATTAAGTGTTCCGCCTGGGGAGTACGGCCGCAAGGCTAAAACTCAAAGGAATTGACGGGGGCCCGCACAAGCAGCGGAGCGTGTGGTTTAATTCGTCGCAACGCGAAGAACCTTACCAGGGCTTGACATGCACCGGAAAACGGCGGAAACGTCGTCCTCCCGCAAGGGATCGGTGTGCAGGTGTTGCATGGCTGTCGTCAGCTCGTGTCGTGAG	D_0__Bacteria;D_1__Chloroflexi;D_2__Gitt-GS-136;D_3__uncultured bacterium;D_4__uncultured bacterium;D_5__uncultured bacterium;D_6__uncultured bacterium	0	0	0	0	0	0	0	0	0	0	0	0	0.000146092	0	0	0.000146092	0	0	0	0	0	0	0	0	0	0	0	0	0	0	0	0	0	0	0	0	0	0	0	0	0	0	0	0	0.000292184	0	0	0	0	0	0	0	0	0	0	0.000146092	0	0	0	0	0	0.000146092	0	0	0	0	0	0.000292184	0	0	0	0	0	0	0	0	0	0.000146092	0	0	0	0	0	0.000146092	0	0	0	0	0	0	0	0	0	0	0	0	0	0	0	0	0	0	0.000584368	0	0	0	0.000438276	0	0	0	0.000292184	0	0	0	0	0	0	0.000438276	0.000146092	0	0	0	0	0	0	0	0.000146092	0	0	0	0	0	0	0	0	0	0	0	0	0	0	0	0	0	0	0.000146092	0	0	0	0.000146092	0.000438276	0	0	0	0	0	0	0	0	0	0	0	0	0	0	0	0	0	0	0	0
cf30822bd77323b1d82269f70be1c3d8	ATGGGCACTAGGTGTGGGGGGTATTGACCCCCTCCGTGCCGAAGCTAACGCAATAAGTGCCCCGCCTGGGGAGTACGGCCGCAAGGCTAAAACTCAAAGGAATTGACGGGGGCCCGCACAAGCAGCGGAGCGTGTGGTTTAATTCGACGCAACGCGAAGAACCTTACCAAGGCTTGACATGCTGGTAGTACCGATCCGAAAGGTGAGGGACCCTTCGGGGAGCCAGTGCAGGTGATGCATGGCTGTCGTCAGCTCGTGCCGTGAG	D_0__Bacteria;D_1__Chloroflexi;D_2__JG30-KF-CM66	0	0	0	0	0	0	0	0	0	0	0	0	0	0	0	0	0	0	0	0	0	0	0	0	0	0	0.000584368	0	0	0	0	0	0	0	0	0.000584368	0.000292184	0	0	0	0	0	0	0	0	0	0	0	0	0	0	0	0	0	0	0	0	0	0	0	0	0	0	0	0.000876552	0	0	0	0	0	0.000292184	0	0	0	0	0.000146092	0	0	0	0	0	0	0	0	0	0	0	0	0	0	0	0.000146092	0	0	0	0	0	0	0	0.000146092	0	0	0	0	0	0	0	0	0	0	0	0	0	0	0	0	0	0	0	0	0	0	0	0.000292184	0	0	0	0	0.000146092	0	0	0	0	0	0	0	0	0	0	0	0	0	0	0	0	0	0	0	0	0	0	0	0	0	0	0	0	0	0	0	0.000146092	0	0	0	0	0	0	0	0	0	0
b32558ee0dcd46c8e940d20b1c5b7011	ATGGACACTAGGTGTGGGGGGTATTGACCCCCTCCGTGCCGAAGCTAACGCAATAAGTGTCCCGCCTGGGGAGTACGGCCGCAAGGCTAAAACTCAAAGGAATTGACGGGGGCCCGCACAAGCAGCGGAGCGTGTGGTTTAATTCGACGCAACGCGAAGAACCTTACCAAGGCTTGACATGCTGGTGGTACCGATCCGAAAGGTGAGGGACCCTTCGGGGAGCCAGTGCAGGTGATGCATGGCTGTCGTCAGCTCGTGCCGTGAG	D_0__Bacteria;D_1__Chloroflexi;D_2__JG30-KF-CM66	0	0.000438276	0	0	0	0	0	0	0	0	0	0	0	0	0	0	0	0.00073046	0	0	0	0	0	0	0	0	0	0	0	0	0	0.000292184	0	0	0	0	0	0	0	0.000146092	0	0	0	0	0	0	0	0	0	0.000438276	0	0	0.000438276	0	0.000584368	0	0	0.000584368	0	0	0	0.00233747	0.000292184	0.000292184	0	0	0	0	0	0	0	0	0	0	0	0	0	0.000292184	0	0	0	0.00073046	0	0	0	0	0.000438276	0	0	0	0	0	0	0	0	0	0	0	0	0	0	0	0	0	0.000146092	0	0	0.000438276	0	0	0.000292184	0	0	0	0	0	0	0	0	0	0	0	0	0	0	0.000146092	0	0.000146092	0	0	0	0	0	0	0	0	0	0.000292184	0	0	0	0	0	0	0	0	0	0	0	0	0	0	0.000146092	0	0	0.000438276	0.000146092	0	0	0	0.000584368	0	0	0	0	0	0	0	0	0	0
AM292613.1.1279	ATGGGCACTAGGTGTGAGGGGTATTGACCCCCTTCGTGCCGAAGCTAACGCAATAAGTGCCCCGCCTGGGGAGTACGGCCGCAAGGCTAAAACTCAAAGGAATTGACGGGGGCCCGCACAAGCAGCGGAGCGTGTGGTTTAATTCGACGCAACGCGAAGAACCTTACCAAGGCTTGACATGCTAGTGGTACCGAACCGAAAGGTGAGGGACCCTTCGGGGAGCTAGTGCAGGTGATGCATGGCTGTCGTCAGCTCGTGCCGTGAG	D_0__Bacteria;D_1__Chloroflexi;D_2__JG30-KF-CM66;D_3__uncultured Armatimonadetes bacterium;D_4__uncultured Armatimonadetes bacterium;D_5__uncultured Armatimonadetes bacterium;D_6__uncultured Armatimonadetes bacterium	0	0	0.00146092	0	0	0	0	0.000438276	0	0	0	0	0	0	0	0	0	0	0	0	0	0	0	0	0	0	0	0	0	0	0.000876552	0	0	0	0	0	0	0	0	0	0	0	0	0	0	0	0	0	0	0	0	0	0	0	0	0	0	0	0	0	0	0	0	0	0	0	0	0	0	0	0	0	0	0	0	0	0	0	0	0	0	0	0	0	0	0	0	0	0	0	0	0	0	0	0	0	0	0	0	0	0	0	0	0	0	0	0	0	0	0	0	0	0	0	0	0	0	0	0	0	0	0	0	0	0	0	0	0	0	0	0	0	0	0	0	0	0	0	0	0.000438276	0	0	0	0	0	0.000584368	0	0	0	0	0	0	0	0	0	0	0	0	0	0	0	0	0.000146092	0	0	0	0.000584368	0	0	0.00073046	0.000146092
AB488119.1.1330	ATGCACACTAGGTGTGGGGGGTATCGAGCCCCTCCGTGCCGTAGTTAACACAGTAAGTGTGCCACCTGGGGAGTACGGCCGCAAGGTTAAAACTCAAAGGAATTGACGGGGGCCCGCACAAGCAGCGGAGCGTGTGGTTTAATTCGATGCAACGCGAAGAACCTTACCTAGACTTGACATGACCCGGAAAGGCCTGGAAACAGGTCCCTCTTCGGACCGGGCCACAGATGTTGCATGGCTGTCGTCAGCTCGTGTCGTGAG	D_0__Bacteria;D_1__Chloroflexi;D_2__Ktedonobacteria;D_3__C0119;D_4__uncultured bacterium;D_5__uncultured bacterium;D_6__uncultured bacterium	0	0	0	0	0	0	0	0	0	0	0	0	0	0	0	0	0	0	0	0	0	0	0	0	0	0	0	0	0	0	0	0	0	0	0	0	0	0	0	0	0	0	0	0	0	0	0	0.000146092	0.000146092	0	0	0	0	0	0	0	0	0	0	0	0	0	0	0	0	0	0	0	0	0	0	0	0	0.000292184	0.000584368	0	0	0	0	0	0	0	0	0	0	0	0	0	0.000292184	0.000146092	0	0	0	0	0	0	0	0	0	0	0	0	0	0	0	0	0	0	0	0	0	0	0	0	0	0	0	0.000292184	0	0	0	0	0	0	0	0	0	0	0	0	0.000146092	0	0	0	0	0	0	0	0	0	0.000146092	0	0	0	0	0	0	0	0	0	0	0	0	0	0	0	0	0	0	0	0	0	0	0	0	0	0	0	0	0	0
7e73de16938143e93e7dc34f260e63d1	ATGTCCACTAGGTGTGGGGGGTATCGAGCCCCTCCGTGCCGCAGCTAACGCAGTAAGTGGACCGCCTGGGGAGTACGGCCGCAAGGTTAAAACTCAAAGGAATTGACGGGGGCCCGCACAAGCAGCGGAGCGTGTGGTTTAATTCGATGCAACGCGCAGAACCTTACCTGGGCTTGACATGACGGTGCAAGCCGGGGAAACCCGGCCCCTCTTCGGAGCACCGCCACAGATGTTGCATGGCTGTCGTCAGCTCGTGTCGTGAG	D_0__Bacteria;D_1__Chloroflexi;D_2__Ktedonobacteria;D_3__C0119;D_4__uncultured bacterium;D_5__uncultured bacterium;D_6__uncultured bacterium	0	0	0	0	0	0	0	0	0	0	0	0	0	0	0	0	0	0	0	0	0	0	0	0	0	0	0	0	0	0	0	0	0	0	0	0	0	0.000146092	0	0	0	0	0	0	0	0	0	0	0.000146092	0.000146092	0	0	0	0	0	0	0	0	0	0	0	0	0	0	0	0	0	0	0	0	0	0	0	0	0	0	0	0	0	0	0	0	0	0	0	0	0	0	0	0	0	0	0	0	0	0	0	0	0	0	0	0	0	0	0	0	0	0	0	0	0	0.000146092	0	0	0	0	0	0.000438276	0.000146092	0	0	0	0.000292184	0	0	0	0	0	0	0	0	0	0.000292184	0	0	0	0	0	0	0	0	0	0	0	0	0	0	0	0	0.000438276	0	0	0	0	0	0	0	0	0	0	0	0	0	0	0	0	0	0	0	0	0
0b5233c967963e4ecc0e074bd8a72c35	ATGCATACTAGGTGTGGGGGGTATCGAGCCCCTCCGTGCCGCAGCTAACGCAATAAGTATGCCGCCTGGGGAGTACGGCCGCAAGGTTAAAACTCAAAGGAATTGACGGGGGCCCGCACAAGCAGCGGAGCGTGTGGTTTAATTCGATGCAACGCGAAGAACCTTACCTAGGCTTGACATGACGGTGTAAGCCGGGGAAACCCGGCCCCTCTTCGGAGCACCGCCACAGATGTTGCATGGCTGTCGTCAGCTCGTGTCGTGAG	D_0__Bacteria;D_1__Chloroflexi;D_2__Ktedonobacteria;D_3__C0119;D_4__uncultured bacterium;D_5__uncultured bacterium;D_6__uncultured bacterium	0	0	0	0	0	0	0	0.000146092	0	0.000146092	0.000146092	0	0.000146092	0	0.000438276	0	0	0	0	0	0	0	0.000146092	0	0	0	0	0.000146092	0	0	0	0	0	0	0	0	0	0	0	0	0	0	0	0	0.000146092	0	0.000146092	0	0	0	0	0	0.000292184	0	0	0.000438276	0	0	0	0	0	0	0	0	0.000438276	0	0	0.000146092	0	0	0.000146092	0	0	0	0	0	0	0	0	0	0	0	0	0	0	0	0	0.000146092	0	0	0	0	0	0.000146092	0	0	0	0	0	0	0	0.000584368	0	0	0	0	0.000146092	0	0	0	0	0	0	0	0	0	0	0	0	0	0	0	0	0	0	0	0	0	0	0.000146092	0.000146092	0	0.000146092	0	0	0	0	0	0	0	0	0.000146092	0	0	0	0	0	0	0	0	0	0	0	0.000292184	0	0	0	0	0	0	0	0	0	0	0	0	0.000146092	0	0	0	0
0f2ae4f8be43896a430f49b41beeef0a	ATGGCTACTAGGTGTGGGGGGTGTTGACCCCTCCTGTGCCGAAGCTAACGCATTAAGTAGCCCGCCTGGGGAGTACGGTCGCAAGACTAAAACTCAAAGGAATTGACGGGGACCCGCACAAGCAGCGGAGCGTGTGGTTTAATTCGATGCAACGCGAAGAACCTTACCTGGGCTTGACATACACTCGCAACCCTCCGAAAGGGGGGCCTCCTTCGGGACGGGTGTACAGATGTTGCATGGCTGTCGTCAGCTCGTGTCGTGAG	D_0__Bacteria;D_1__Chloroflexi;D_2__Ktedonobacteria;D_3__C0119;D_4__uncultured bacterium;D_5__uncultured bacterium;D_6__uncultured bacterium	0	0	0	0	0.000292184	0	0.000292184	0	0	0.000584368	0	0	0	0.000438276	0	0.00073046	0	0	0.000292184	0	0	0	0	0	0	0	0	0	0	0	0	0	0	0	0.000292184	0	0	0	0	0	0	0	0	0	0	0	0	0	0.000146092	0	0.000438276	0	0.000584368	0	0	0	0	0	0	0	0.000292184	0	0	0	0	0	0	0	0	0.000438276	0	0	0.000146092	0	0	0	0	0	0	0.000146092	0	0	0	0.000292184	0	0	0	0.00073046	0.000292184	0	0	0	0	0	0	0	0	0	0.000292184	0	0.000438276	0.0017531	0	0.000438276	0	0	0	0	0	0	0	0	0	0	0	0	0	0	0.000146092	0	0	0	0.000292184	0.000876552	0.00131483	0	0	0	0	0	0	0	0	0	0	0	0	0	0	0	0	0	0	0	0	0.00116874	0	0	0	0	0	0	0	0	0	0	0	0	0	0	0	0	0	0	0.000146092	0.000584368	0	0	0	0	0.00073046
c34a9245220d3d583eeea05829db52a5	ATGGCTACTAGGTGTGGGGGGTGTTGACCCCTCCTGTGCCGAAGCTAACGCATTAAGTAGCCCGCCTGGGGAGTACGGTCGCAAGACTAAAACTCAAAGGAATTGACGGGGACCCGCACAAGCAGCGGAGCGTGTGGTTTAATTCGATGCAACGCGAAGAACCTTACCTGGGCTTGACACCTACTTGCAACACTCTGAAAGGAGTGCCTCCCTCGGGACAGGTAGACAGATGCTGCATGGCTGTCGTCAGCTCGTGTCGTGAG	D_0__Bacteria;D_1__Chloroflexi;D_2__Ktedonobacteria;D_3__C0119;D_4__uncultured bacterium;D_5__uncultured bacterium;D_6__uncultured bacterium	0	0.000292184	0	0	0	0	0	0	0	0	0	0	0	0	0	0	0	0	0	0	0	0	0	0	0	0.000876552	0	0	0	0	0	0	0	0	0	0.000584368	0	0	0	0	0	0	0	0	0	0	0	0	0	0	0	0	0	0	0	0.000146092	0	0	0	0	0	0	0	0	0	0	0	0	0	0	0	0.000584368	0	0	0	0	0	0	0	0	0	0	0	0	0	0	0	0	0	0	0	0	0	0	0	0	0	0	0	0	0	0	0	0	0	0	0	0	0	0	0	0	0	0	0	0	0	0	0	0	0	0	0	0	0	0.000146092	0	0	0	0	0	0	0	0	0	0	0	0	0	0	0	0	0	0	0	0	0	0	0	0	0	0	0	0	0	0	0	0	0	0	0	0.000292184	0	0	0	0	0	0	0.000438276	0	0.000438276
JF135626.1.1327	ATGGCTACTAGGTGTGGGGGGTGTTGACCCCTCCTGTGCCGAAGCTAACGCATTAAGTAGCCCGCCTGGGGAGTACGGTCGCAAGACTAAAACTCAAAGGAATTGACGGGGACCCGCACAAGCAGCGGAGCGTGTGGTTTAATTCGATGCAACGCGAAGAACCTTACCTGGGCTTGACATCTATTTGCAACACTCTGAAAGGGGTGCCTCCTTCGGGACAGATAGACAGATGCTGCATGGCTGTCGTCAGCTCGTGTCGTGAG	D_0__Bacteria;D_1__Chloroflexi;D_2__Ktedonobacteria;D_3__C0119;D_4__uncultured bacterium;D_5__uncultured bacterium;D_6__uncultured bacterium	0.000292184	0.00657414	0.00379839	0.00073046	0.0163623	0.000584368	0.00160701	0.00467495	0.00204529	0.00715851	0.000584368	0.00233747	0.00350621	0.00248356	0.00467495	0.0018992	0.0036523	0.00277575	0.00379839	0.00219138	0.000146092	0.00482104	0.000438276	0.00116874	0.000584368	0.00160701	0.00248356	0.00131483	0.00277575	0.000438276	0.00204529	0.00160701	0.000584368	0.00116874	0.00292184	0.00160701	0.00146092	0.000146092	0.00131483	0.00511322	0.00788897	0.000438276	0.00993426	0.00642805	0.00379839	0.00292184	0.00204529	0.000876552	0.00248356	0.00394449	0.00452885	0.000876552	0.00672023	0.00379839	0.00336012	0.00233747	0.00409058	0.00204529	0.000438276	0.0017531	0.00321402	0.00832725	0.000438276	0.00321402	0.00467495	0.00102264	0.00277575	0.00204529	0.00116874	0.00350621	0.0055515	0.00160701	0.000876552	0.00146092	0.0092038	0.000292184	0.000438276	0.00131483	0.000876552	0.00131483	0.000146092	0.00131483	0.00233747	0.000876552	0.00277575	0.00116874	0.000876552	0	0.00672023	0.00102264	0.00116874	0.000438276	0.00248356	0.0017531	0.00350621	0.000146092	0.00073046	0.00116874	0.00116874	0.00131483	0.00701242	0.00525931	0.00292184	0.00116874	0.00160701	0.00131483	0.00262966	0.00204529	0.0017531	0.00102264	0.00204529	0.00219138	0.00204529	0.0017531	0.00160701	0.0017531	0.00569759	0.00467495	0.0036523	0.00102264	0.00102264	0.0018992	0.00248356	0.00540541	0.000146092	0.000292184	0.00131483	0.000292184	0.00102264	0.00116874	0.00219138	0.00219138	0.00306793	0.000438276	0.00102264	0.00219138	0.00160701	0.00701242	0.00102264	0.000876552	0.00262966	0.00306793	0.000876552	0.00146092	0.000584368	0.00219138	0.0018992	0.00146092	0.00102264	0.00292184	0.00350621	0.00146092	0.000876552	0.00759679	0.0036523	0.00146092	0.0018992	0.000438276	0.00131483	0.00233747	0.00584368	0.00233747	0.00452885	0.0018992	0.00102264	0.00467495	0.00569759	0	0.00452885	0.00569759	0.0018992
79ba7a859565592af5d8b3a281078aca	ATGGATACTAGGTGTTGGGGGAAATTGACCCCCTCAGTGCCGCAGTTAACACAATAAGTATCCCGCCTGGGGAGTACGGTCGCAAGATTAAAACTCAAAGGAATTGACGGGGGCCCGCACAAGCAGCGGAGCGTGTGGTTTAATTCGACGCAACGCGAAGAACCTTACCAGGGCTTGACATGCTACGTTCAGATGTGGAAACACATTGGCCGCAAGGCGAGTAGCACAGATGCTGCATGGCTGTCGTCAGCTCGTGTCGTGAG	D_0__Bacteria;D_1__Chloroflexi;D_2__Ktedonobacteria;D_3__C0119;D_4__uncultured Chloroflexi bacterium;D_5__uncultured Chloroflexi bacterium;D_6__uncultured Chloroflexi bacterium	0	0.00073046	0	0	0.00102264	0	0.000292184	0.00073046	0.000438276	0.000438276	0.000438276	0.000146092	0.000438276	0.000438276	0.00073046	0	0.000146092	0.000438276	0.000584368	0	0	0.000146092	0	0	0	0	0.000438276	0.000438276	0	0.000292184	0	0.000292184	0.000146092	0.000146092	0.000292184	0.000292184	0	0	0.000146092	0	0.00146092	0	0.000438276	0.00116874	0	0	0.000438276	0	0	0.000146092	0	0	0.000146092	0	0.000292184	0	0.000292184	0	0.000292184	0.000146092	0.00073046	0.000584368	0.000292184	0.000876552	0	0.000292184	0	0	0	0.000292184	0.000146092	0.000146092	0	0	0	0.000146092	0	0	0	0.000292184	0	0.000292184	0	0	0.000292184	0	0	0.000146092	0	0.000584368	0	0	0	0.000876552	0.000146092	0	0.000292184	0.000292184	0	0.000146092	0.000146092	0.000292184	0	0.000146092	0.000876552	0	0.000292184	0.000438276	0.000146092	0	0	0	0.000146092	0.000438276	0.000146092	0.00073046	0.000146092	0.000146092	0.000146092	0.000146092	0.000146092	0.00073046	0	0.000292184	0	0	0.000292184	0	0.000438276	0.000146092	0	0.000146092	0.000584368	0	0	0	0.000292184	0.000438276	0.000146092	0	0.00131483	0.000292184	0.000292184	0	0	0.000292184	0	0	0	0	0.000438276	0	0.000146092	0.000146092	0.000292184	0.000292184	0.000146092	0.000146092	0	0	0.000876552	0.000438276	0.000292184	0	0	0	0	0	0	0.000146092	0.000146092
e93c708251e15853aaea97e55d7f57e9	ATGGATACTAGGTGTTGGGGGAAATTGACCCCCTCAGTGCCGCAGTTAACACAATAAGTATCCCGCCTGGGGAGTACGGTCGCAAGATTAAAACTCAAAGGAATTGACGGGGGCCCGCACAAGCAGCGGAGCGTGTGGTTTAATTCGACGCAACGCGAAGAACCTTACCAGGGCTTGACATGCTATGTTCAGTAGTGGAAACACTATGGCCGCAAGGCGAATAGCACAGATGCTGCATGGCTGTCGTCAGCTCGTGTCGTGAG	D_0__Bacteria;D_1__Chloroflexi;D_2__Ktedonobacteria;D_3__C0119;D_4__uncultured Chloroflexi bacterium;D_5__uncultured Chloroflexi bacterium;D_6__uncultured Chloroflexi bacterium	0.000146092	0.000438276	0.000292184	0	0	0	0.000438276	0.00146092	0	0.000438276	0	0.000146092	0	0.000146092	0.00073046	0	0.000292184	0	0	0	0	0	0	0	0	0	0.000146092	0	0.000146092	0	0	0	0	0	0	0	0	0	0.000146092	0	0	0	0	0	0.000292184	0	0.000584368	0	0.000146092	0	0.000146092	0	0.000584368	0	0.000584368	0	0	0	0	0	0.000146092	0.000292184	0.000438276	0.000584368	0.00073046	0.000438276	0	0	0	0	0.000292184	0	0	0	0.000438276	0	0	0	0	0	0	0.000292184	0.000146092	0	0	0	0.000292184	0	0	0	0	0	0.000146092	0	0.000146092	0	0	0	0	0	0	0.000584368	0.000438276	0	0.00073046	0.000146092	0	0.000292184	0	0	0	0.000584368	0	0	0	0	0	0	0.000876552	0.000292184	0.000146092	0.000292184	0	0.000292184	0	0	0	0	0	0	0.00073046	0	0	0	0.000146092	0	0	0	0	0.000146092	0	0.000876552	0	0	0	0	0.000292184	0	0.000438276	0.000292184	0	0.000292184	0	0	0	0	0	0	0.000292184	0	0	0	0.000292184	0	0.000146092	0	0.00073046	0	0.000146092	0.000146092	0
30a734b50f90d28d88c25279d9057193	ATGGATACTAGGTGTTGGGGGAAATTGACCCCCTCAGTGCCGCAGTTAACACAATAAGTATCCCGCCTGGGGAGTACGGTCGCAAGATTAAAACTCAAAGGAATTGACGGGGGCCCGCACAAGCAGCGGAGCGTGTGGTTTAATTCGACGCAACGCGAAGAACCTTACCAGGGCTTGACATGCTATGTTCAGCTGGGGAAACCTAGTGGCCGCAAGGCGAATAGCACAGATGCTGCATGGCTGTCGTCAGCTCGTGTCGTGAG	D_0__Bacteria;D_1__Chloroflexi;D_2__Ktedonobacteria;D_3__C0119;D_4__uncultured Chloroflexi bacterium;D_5__uncultured Chloroflexi bacterium;D_6__uncultured Chloroflexi bacterium	0.000438276	0	0	0	0.000438276	0	0	0	0	0	0	0	0.000438276	0	0	0	0	0	0	0	0	0	0	0	0	0	0	0	0	0	0	0	0	0	0	0	0	0.000146092	0	0	0	0	0	0	0	0	0	0.000146092	0	0	0	0.000146092	0	0	0	0	0	0.000146092	0	0	0	0	0	0.000146092	0	0	0	0	0	0	0	0.000146092	0	0	0	0	0.000146092	0	0	0	0.000146092	0	0	0	0	0	0	0	0	0	0	0	0.000146092	0	0.000438276	0.000292184	0	0	0	0	0	0	0	0	0	0	0	0	0	0	0.000146092	0.000146092	0	0.000146092	0	0	0	0	0	0	0	0	0	0.000146092	0	0	0	0.000146092	0	0	0	0	0	0	0.000292184	0	0.000146092	0.000292184	0.000146092	0	0	0	0	0	0	0.000146092	0	0.000292184	0	0.000292184	0	0	0	0	0.000146092	0.000438276	0	0	0	0	0	0.000292184	0	0.00073046	0	0.000292184	0	0	0	0	0
92fe4a22fa8e4c25455dad4655da686f	ATGGATACTAGGTGTTGGGGGAAATTGACCCCCTCAGTGCCGCAGTTAACACAATAAGTATCCCGCCTGGGGAGTACGGTCGCAAGATTAAAACTCAAAGGAATTGACGGGGGCCCGCACAAGCAGCGGAGCGTGTGGTTTAATTCGACGCAACGCGAAGAACCTTACCAGGGCTTGACATGCTATGTTCAGTACCGGAAACGGTATGGCCGCAAGGCGAATAGCACAGATGCTGCATGGCTGTCGTCAGCTCGTGTCGTGAG	D_0__Bacteria;D_1__Chloroflexi;D_2__Ktedonobacteria;D_3__C0119;D_4__uncultured Chloroflexi bacterium;D_5__uncultured Chloroflexi bacterium;D_6__uncultured Chloroflexi bacterium	0	0	0.000438276	0	0	0	0	0	0	0.000292184	0.000146092	0	0	0	0	0.000146092	0	0	0	0	0	0.000438276	0.000292184	0	0	0	0.000146092	0.000146092	0	0	0	0	0	0	0.000292184	0	0	0	0	0	0.000438276	0	0	0	0.000146092	0	0	0	0	0	0	0	0.000146092	0.000292184	0	0	0	0	0	0.000146092	0	0	0	0	0	0	0	0	0	0.000584368	0	0.000146092	0	0	0	0	0	0	0	0	0	0	0	0	0	0.000146092	0	0	0.000146092	0.000292184	0.000146092	0	0	0	0	0	0	0	0	0.000438276	0	0.000438276	0	0	0	0.000292184	0	0.000438276	0	0.000292184	0	0	0	0.000146092	0	0.000146092	0.000146092	0	0	0	0	0	0.000292184	0	0	0	0	0	0	0	0	0	0	0	0.000876552	0.000146092	0	0	0	0	0	0	0	0	0	0	0	0	0	0.000292184	0.000146092	0	0	0	0	0	0	0	0	0.000146092	0	0	0	0	0	0	0	0	0	0	0
FPLM01008313.16.1348	ATGAGTACTAGGTGTAGGAGGTATCGACCCCTTCTGTGCCGAAGCTAACGCGATAAGTACTCCGCCTGGGGACTACGGCCGCAAGGCTAAAACTCAAAGGAATTGACGGGGGCCCGCACAAGCAGCGGAGCGTGTGGTTTAATTCGATGATACGCGAAGAACCTCACCCAGGTTTGACATGCATGTGGTACTGATGTGAAAGCTGAGGGACCCTTCGGGGAGCATGCACAGGTGTTGCACGGCCGTCGTCAGCTCGTGCCGTGAG	D_0__Bacteria;D_1__Chloroflexi;D_2__OLB14	0	0	0	0	0	0	0.000292184	0	0	0	0	0	0	0	0	0	0.000292184	0	0	0	0	0	0	0	0	0.000584368	0.000584368	0	0	0	0	0	0	0	0	0	0	0	0	0	0	0	0	0	0	0	0	0.00102264	0	0	0	0	0	0	0	0	0	0	0	0	0	0	0	0	0	0	0	0	0	0	0.000584368	0	0	0	0	0	0	0	0	0	0	0	0	0	0	0	0.00073046	0	0	0	0	0	0	0	0	0	0	0	0	0	0	0	0	0	0	0	0	0	0	0	0	0	0	0	0	0	0	0	0	0.00073046	0	0	0	0	0	0	0	0	0	0	0	0	0	0	0.000438276	0	0	0	0	0.00073046	0	0	0	0	0	0	0	0	0.000292184	0	0	0	0	0	0	0	0	0	0	0.00073046	0	0	0	0.000292184	0	0	0	0	0	0	0
LN570884.1.1327	ATGAGTACTAGGGGTAGGGGGTATCGACCCCCTCTGTCCCGAAGCTAACGCGATAAGTACTCCGCCTGGGGACTACGGCCGCAAGGCTAAAACTCAAAGGAATTGACGGGGGCCCGCACAAGCAGCGGAGCGTGTGGTTTAATTCGATGACACGCGAAGAACCTCACCCAGGTTTGACATGCATGTGGTACTGATGTGAAAGCTGAGGGACCCTTCGGGGAGCATGCACAGGTGTTGCACGGCCGTCGTCAGCTCGTGCCGTGAG	D_0__Bacteria;D_1__Chloroflexi;D_2__OLB14	0	0	0.000438276	0	0.00248356	0	0	0	0	0	0	0	0	0	0	0	0	0	0	0	0	0	0	0	0	0	0	0	0	0	0.000292184	0	0.00073046	0	0	0	0	0	0.000292184	0.00146092	0	0	0.000584368	0	0	0.000438276	0	0	0	0.000146092	0.00073046	0	0	0	0.00102264	0	0.000146092	0	0	0	0.000584368	0.0017531	0	0.000292184	0	0	0	0	0	0	0.000146092	0.000438276	0	0	0	0	0	0	0	0	0	0.000292184	0	0	0	0	0	0	0	0	0	0.000146092	0	0	0	0	0.000146092	0	0	0	0	0	0	0	0	0	0	0	0	0.000292184	0	0	0	0	0	0	0	0	0	0	0	0.000292184	0	0	0.000584368	0	0	0	0	0	0	0	0	0	0	0	0	0	0	0	0	0.000584368	0	0	0	0	0	0	0	0	0	0	0	0	0.000292184	0	0	0	0	0	0	0.000292184	0.00073046	0	0	0	0.000438276	0	0	0.000438276	0
EU134263.1.1323	ATGAGTACTAGGTGTAGGGGGTATCGACCCCCTCTGTGCCGAAGCTAACGCGATAAGTACTCCGCCTGGGGACTACGGCCGCAAGGCTAAAACTCAAAGGAATTGACGGGGGCCCGCACAAGCAGCGGAGCGTGTGGTTTAATTCGATGATACGCGAAGAACCTCACCCAGGTTTGACATGCATGTGGTACTGATGTGAAAGCAGAGGGACCCTTCGGGGAGCATGCACAGGTGTTGCACGGCCGTCGTCAGCTCGTGCCGTGAG	D_0__Bacteria;D_1__Chloroflexi;D_2__OLB14	0	0.000292184	0.000146092	0	0	0	0	0	0	0	0	0	0	0	0	0	0	0	0	0	0	0	0	0	0	0.000438276	0	0	0	0	0	0	0	0	0.00073046	0	0	0	0	0	0	0	0	0.000438276	0	0	0	0	0	0	0	0	0	0	0	0	0	0	0	0	0	0	0	0	0	0	0	0	0	0	0	0	0	0	0	0	0	0	0.00102264	0	0	0	0	0	0	0	0	0.000438276	0	0	0	0	0	0	0	0	0	0	0	0	0	0	0	0	0	0	0	0.000292184	0	0	0	0	0	0	0	0	0	0	0	0	0.000146092	0.000876552	0	0	0.00131483	0	0	0	0	0	0	0	0	0	0	0	0	0	0	0	0	0	0	0	0.00073046	0	0	0	0	0	0	0	0	0	0	0	0	0	0	0	0	0	0.000292184	0	0	0	0	0	0	0	0
KY190641.1.1415	ATGAGTACTAGGTGTAGGGGGTATCGACCCCCTCTGTGCCGAAGCTAACGCGATAAGTACTCCGCCTGGGGACTACGGCCGCAAGGCTAAAACTCAAAGGAATTGACGGGGGCCCGCACAAGCAGCGGAGCGTGTGGTTTAATTCGATGATACGCGAAGAACCTCACCCAGGTTTGACATGCATGTGGTACTAAGGTGAAAGCTGAGGGACCCTTCGGGGAGCATGCACAGGTGTTGCACGGCCGTCGTCAGCTCGTGCCGTGAG	D_0__Bacteria;D_1__Chloroflexi;D_2__OLB14	0	0.000876552	0	0	0.0017531	0	0	0	0	0	0	0	0.000146092	0	0	0	0	0	0.000146092	0	0	0	0	0	0	0	0	0.00102264	0.000292184	0	0	0	0	0	0.000876552	0	0	0	0.000438276	0.000876552	0	0	0.00131483	0.000584368	0	0	0	0	0	0	0	0	0	0.000292184	0	0	0	0	0	0	0.000584368	0.00116874	0.000438276	0	0.00146092	0	0.000438276	0	0	0.000584368	0.00131483	0	0	0.0018992	0	0	0	0.000292184	0	0	0	0	0	0	0	0	0	0	0	0	0	0	0	0.00102264	0.000292184	0.000876552	0.000438276	0	0.000292184	0	0	0.00073046	0	0	0	0	0	0	0	0	0	0.000146092	0.000584368	0	0.000876552	0	0.000584368	0	0	0	0	0	0	0.000584368	0	0	0	0	0	0.00073046	0.000876552	0	0	0	0	0	0	0	0.000584368	0	0	0	0	0	0	0	0	0.00073046	0.00073046	0.00146092	0.00116874	0	0.000146092	0.000438276	0.000146092	0	0	0	0.000146092	0	0	0.000292184	0.000438276	0	0	0	0	0	0.000292184	0	0
c2009bd0df197391a24fabae89a1062c	ATGCGGACTAGGTGTCGGGGGTATCGACCCCCTCGGCGCCGCAGCTAACGCATTAAGTCCGCCGCCTGGGGACTACGGCCGCAAGGCTAAAACTCAAAGGAATTGACGGGGGCCCGCACAAGCAGCGGAGCGTGTGGTTTAATTCGATGCAACGCGCAGAACCTTACCTCGGCTTGACATGCACGTGGTACCAAGGCGAAAGCTGAGGGACCCGCAAGGGAGCGTGCACAGATGCTGCATGGCTGTCGTCAGCTCGTGCCGTGAG	D_0__Bacteria;D_1__Chloroflexi;D_2__TK10	0	0	0	0	0.000292184	0	0	0	0.000146092	0	0	0	0	0	0	0	0	0	0	0	0	0	0	0	0	0	0	0.000438276	0	0	0	0	0	0	0.000292184	0	0	0	0	0.000438276	0	0	0	0	0	0	0	0	0	0	0.000584368	0	0	0	0	0	0	0	0	0	0	0	0	0.000146092	0	0	0	0	0	0	0	0	0	0	0	0	0	0.000292184	0	0	0	0	0	0	0	0	0	0	0	0	0	0	0	0.000584368	0	0	0	0	0	0	0	0	0	0	0	0	0	0	0	0	0	0	0.000292184	0	0	0	0.000438276	0	0	0	0	0	0	0	0	0	0	0	0	0	0	0	0	0	0	0	0	0	0	0	0	0	0	0	0	0.000146092	0	0	0	0	0	0	0	0	0	0	0	0	0	0	0	0	0	0	0	0	0	0	0.000292184	0	0
8ebf133f11799b53fed83d24e6c251a7	ATGCGCACTAGGTGTCGGGGGTATCGACCCCCTCGGTGCCGCAGCTAACGCGATAAGTGCGCCGCCTGGGGACTACGGCCGCAAGGCTAAAACTCAAAGGAATTGACGGGGGCCCGCACAAGCAGCGGAGCGTGTGGTTTAATTCGACGCAACGCGAAGAACCTTACCTGGGCTTGACATGCGTGTGGTACGGAGCCGAAAGGCCGAGGACCCGCAAGGGAGCACGCACAGATGCTGCATGGCTGTCGTCAGCTCGTGCCGTGAG	D_0__Bacteria;D_1__Chloroflexi;D_2__TK10	0	0	0	0	0.000438276	0	0	0	0	0.000146092	0	0	0	0	0	0	0	0	0.000438276	0	0	0	0	0	0	0	0	0	0	0	0	0	0	0	0	0	0.000146092	0	0	0	0	0	0	0	0	0.000292184	0	0	0	0	0	0	0	0	0	0	0	0	0	0	0	0.000292184	0	0	0.00102264	0	0	0	0	0	0.000146092	0.000292184	0.000146092	0	0	0	0	0	0	0	0	0.000146092	0	0.000292184	0	0	0.000292184	0	0	0	0	0	0	0	0	0	0	0	0	0	0.000292184	0	0	0.000438276	0	0	0.00073046	0	0	0.000292184	0	0	0.000146092	0	0	0	0	0	0	0	0	0.000584368	0	0	0	0	0	0	0	0	0	0	0	0.000292184	0	0	0	0	0	0	0	0	0	0	0	0.000146092	0	0	0.000146092	0	0	0	0	0	0	0	0	0	0	0	0.000146092	0	0	0	0	0	0	0	0	0	0
AY922118.1.1342	ATGAGTACTAGGTGTCGGGGGTATCGACCCCCTCGGTGCCGAAGCCAACGCGATAAGTACTCCGCCTGGGGACTACGGCCGCAAGGCTAAAACTCAAAGGAATTGACGGGGGCCCGCACAAGCAGCGGAGCGTGTGGTTTAATTCGACGCAACGCGAAGAACCTTACCTGGGCTTGACATGCACGTGGTACGACCGGGAAACCGGGAGGACCCGCAAGGGAGCGTGCACAGATGCTGCATGGCTGTCGTCAGCTCGTGCCGTGAG	D_0__Bacteria;D_1__Chloroflexi;D_2__TK10	0	0	0	0	0.000584368	0	0	0	0	0	0	0	0	0	0	0	0	0	0	0	0	0.000146092	0	0	0	0	0	0	0	0	0	0	0	0	0	0	0.000438276	0	0.000584368	0	0	0	0	0	0	0	0	0.000584368	0.000146092	0	0	0	0	0	0.000292184	0	0	0	0	0	0	0.000292184	0	0	0	0	0.000438276	0	0	0	0.000438276	0.000146092	0	0	0	0	0	0	0	0	0	0	0	0	0	0	0	0	0	0	0	0.000146092	0	0.000146092	0	0	0.000438276	0	0	0	0	0	0	0	0.00073046	0	0	0	0	0.000292184	0.000584368	0	0	0	0	0	0	0	0	0	0	0.000438276	0	0.000584368	0	0	0	0	0	0	0	0	0	0	0	0	0	0	0	0	0	0	0	0	0	0.000292184	0	0	0	0	0.000292184	0	0	0	0	0	0	0	0	0	0	0	0	0	0.000146092	0.00073046	0	0	0	0	0.000292184
365afc1239a1685aee084c620680e4b1	ATGAGAACTAGGTGTCGGGGGTATCGACCCCCTCGGTGCCGAAGCCAACGCGATAAGTTCTCCGCCTGGGGACTACGGCCGCAAGGCTAAAACTCAAAGGAATTGACGGGGGCCCGCACAAGCAGCGGAGCGTGTGGTTTAATTCGACGCAACGCGAAGAACCTTACCTGGGCTTGACATGCACGTGGTAAGAGGCCGAAAGGTCGATGACCCGCAAGGGAGCGTGCACAGATGCTGCATGGCTGTCGTCAGCTCGTGCCGTGAG	D_0__Bacteria;D_1__Chloroflexi;D_2__TK10	0	0	0	0	0	0	0	0	0	0	0	0	0	0	0	0.000292184	0	0	0	0	0	0	0	0	0	0	0.000292184	0	0	0	0	0	0	0.000146092	0	0	0.000146092	0	0	0	0	0	0	0.000292184	0	0	0.000146092	0	0	0	0	0	0	0	0	0	0	0	0	0	0	0	0	0	0	0	0	0	0	0	0	0	0	0	0	0	0	0	0	0	0	0	0	0	0	0	0	0	0	0	0	0	0	0	0	0	0	0	0	0	0	0	0	0.00073046	0	0	0	0	0	0	0	0.000146092	0	0	0	0	0	0	0	0	0	0	0	0	0	0.000146092	0	0	0	0	0	0	0	0	0	0	0	0.00131483	0	0	0	0	0	0	0	0	0	0	0	0	0	0	0	0	0	0	0	0	0	0	0	0	0	0	0	0	0	0	0	0	0
59a9e126193bc53dde429ec58f58753b	TTGGGCACTAGATGTCGGGGGTATCGACCCCTCCGGTGTCGCAGCTAACGCATTAAGTGCCCTGCCTGGGGAGTACGGCCGCAAGGCTAAAACTCAAAGGAATTGACGGGGGCCCGCACAAGCAGCGGAGCGTGTGGTTTAATTCGATGCAACGCGAAGAACCTCACCTAGGCTTGACATGGCCGAAGTAGAACCCTGAAAGGGGAACCACCCGTAAAGTCGGGAACGGTCACAGGTGCTGCATGGCTGTCGTCAGCTCGTGCCGTGAG	D_0__Bacteria;D_1__Chloroflexi;D_2__TK10	0	0	0	0	0	0	0	0	0	0	0	0	0	0	0	0	0	0	0	0	0	0	0	0	0	0	0	0	0	0	0	0	0	0	0	0	0	0	0	0	0	0	0	0	0	0	0	0	0	0	0	0	0.000146092	0	0	0	0	0	0	0	0.000146092	0	0	0	0	0	0.000438276	0	0	0.000876552	0	0	0	0	0	0.000146092	0	0	0	0	0	0	0	0	0	0	0	0	0	0	0	0	0	0	0	0	0	0	0	0	0	0	0	0	0	0	0	0.000146092	0	0	0	0	0	0	0	0	0	0	0	0	0	0	0	0.000292184	0	0	0	0	0	0	0	0	0	0	0	0	0	0	0	0	0	0	0	0	0	0	0	0	0	0	0.000292184	0	0	0	0	0	0	0	0	0.000292184	0	0	0	0	0	0	0	0	0	0	0
d5199f8e2011d5b2f983d09ba7d95ba8	ATGAGTACTAGGTGTTGGGGGTATCGACCCCCTCAGTGCCGAAGCTAACGCGATAAGTACTCCGCCTGGGGACTACGGCCGCAAGGCTAAAACTCAAAGGAATTGACGGGGGCCCGCACAAGCAGCGGAGCGTGTGGTTTAATTCGACGCAACGCGAAGAACCTTACCTAGGCTTGACATGTACGTGGTACGACCATGAAAGTGGGAGGACTCGCAAGAGAGCGTACACAGATGCTGCATGGCTGTCGTCAGCTCGTGCCGTGAG	D_0__Bacteria;D_1__Chloroflexi;D_2__TK10;D_3__metagenome;D_4__metagenome;D_5__metagenome;D_6__metagenome	0.000146092	0	0	0	0	0	0	0	0	0	0	0	0	0	0	0	0	0	0	0	0	0	0	0	0	0	0	0	0	0	0	0	0	0	0	0	0	0	0	0	0	0	0	0	0	0.000146092	0	0	0	0	0	0	0.000584368	0	0	0	0	0	0	0	0	0	0	0	0.00073046	0	0	0	0	0	0	0.000876552	0	0	0	0	0	0.000438276	0	0	0	0	0	0	0	0.000146092	0	0	0	0	0	0	0	0	0	0	0	0	0	0	0	0	0	0	0	0	0	0	0	0	0	0	0	0	0	0.000584368	0	0	0	0	0.000146092	0.000146092	0	0	0	0	0	0	0	0	0	0	0	0	0	0	0	0	0	0	0	0	0	0	0	0	0	0	0	0	0	0.000146092	0	0	0	0	0	0	0	0	0.000584368	0	0	0.000146092	0	0	0	0	0	0.00116874	0
JF188934.1.1307	ATGAGTACTAGGTGTTGGGGGTATCGACCCCCTCAGTGCCGAAGCTAACGCGATAAGTACTCCGCCTGGGGACTACGGCCGCAAGGCTAAAACTCAAAGGAATTGACGGGGGCCCGCACAAGCAGCGGAGCGTGTGGTTTAATTCGACGCAACGCGAAGAACCTTACCTAGGCTTGACATGTACGTGGTACGAGCGTGAAAGCGTGAGGACTCGCAAGAGAGCGTACACAGATGCTGCATGGCTGTCGTCAGCTCGTGCCGTGAG	D_0__Bacteria;D_1__Chloroflexi;D_2__TK10;D_3__metagenome;D_4__metagenome;D_5__metagenome;D_6__metagenome	0	0	0.000146092	0	0.000876552	0	0	0	0	0	0	0	0	0.000292184	0	0.000146092	0.000146092	0	0	0	0	0	0	0	0	0	0	0	0	0	0	0	0	0	0	0	0	0	0	0	0	0	0	0	0	0	0	0	0	0	0	0	0	0	0	0	0	0	0	0	0	0	0	0	0	0	0	0	0	0	0	0	0	0	0	0	0	0	0	0	0	0	0	0	0	0	0	0.00073046	0	0	0	0	0	0	0	0.000876552	0	0	0	0	0	0	0	0	0	0	0	0	0	0	0	0	0	0	0	0	0.000146092	0	0	0	0	0	0	0	0.000438276	0	0	0	0	0	0	0	0	0	0	0	0	0	0	0	0	0.000292184	0	0	0	0.000438276	0	0	0	0	0	0	0	0	0	0	0	0	0	0	0	0	0	0	0	0	0	0	0.000438276	0	0
ebe4e0effe8705dc1cd5d1daed8b3a68	ATGCCAACTAGGTGTCGGGGGTATCGACCCCCTCGGCGCCGCCGCTCACGCATGAAGTTGGCCGCCTGGGGACTACGGCCGCAAGGCTAAAACTCAAAGGAATTGACGGGGGCCCGCACAAGCAGCGGAGCGTGTGGTTTAATTCGATGCAACGCGCAGAACCTTACCGAGGCTGGACATGCCCGTGGTACGGAGGGGAAACCCCGAGGACCCGCAAGGGAGCGGGCACAGATGCTGCATGGCTGTCGTCAGCTCGTGCCGTGAG	D_0__Bacteria;D_1__Chloroflexi;D_2__TK10;D_3__uncultured bacterium;D_4__uncultured bacterium;D_5__uncultured bacterium;D_6__uncultured bacterium	0	0	0	0	0.000584368	0.000292184	0	0	0	0	0.000876552	0	0	0	0	0	0.000438276	0	0	0	0	0	0	0.000292184	0	0	0	0	0	0	0	0	0	0	0.000292184	0	0	0	0	0	0	0	0	0	0	0.000438276	0	0	0.000146092	0	0.000146092	0	0	0.000146092	0	0	0.000292184	0	0	0	0	0.000292184	0	0	0	0	0	0	0	0	0.000292184	0	0	0	0	0	0	0	0	0	0	0.000292184	0	0	0	0	0	0	0	0	0	0	0.000438276	0	0	0	0	0	0.000292184	0	0	0	0.000146092	0	0	0	0	0	0	0	0.000146092	0	0.000146092	0	0	0	0	0	0	0	0.000292184	0	0	0	0	0	0.000146092	0	0	0	0	0	0	0	0.000292184	0	0	0.000146092	0	0	0.000292184	0	0	0	0	0	0	0	0	0	0	0	0	0	0	0	0	0	0	0	0	0	0	0	0	0	0	0.000292184	0	0.000146092	0
AY922170.1.1343	ATGGGTACTAGGTGTCGGGGGTATCGACCCCCTCGGTGCCGGCGCTAACGCAATAAGTACCCCGCCTGGGGAGTACGGCCGCAAGGCTAAAACTCAAAGGAATTGACGGGGGCCCGCACAAGCAGCGGAGCGTGTGGTTTAATTCGATGCAACGCGCAGAACCTTACCTGGGCTTGACATGCAGGAAGTAGGACCCGGAAACGGGAACGACCTGTTGAGTCAGGAACTTGCACAGATGCTGCATGGCTGTCGTCAGCTCGTGCCGTGAG	D_0__Bacteria;D_1__Chloroflexi;D_2__TK10;D_3__uncultured Chloroflexi bacterium;D_4__uncultured Chloroflexi bacterium;D_5__uncultured Chloroflexi bacterium;D_6__uncultured Chloroflexi bacterium	0	0	0	0	0	0	0	0	0	0	0	0	0	0.000438276	0	0	0	0	0	0	0	0	0	0	0	0	0	0	0	0	0	0	0	0	0	0	0	0	0	0	0	0	0	0	0.000584368	0	0	0.00073046	0	0	0.000438276	0.000292184	0	0	0	0	0	0	0	0	0	0.000292184	0	0	0	0	0	0	0	0	0	0	0	0	0	0	0	0	0	0	0	0.000146092	0.000292184	0	0	0	0	0	0	0	0	0	0	0	0	0	0	0	0	0	0	0	0	0	0	0	0	0	0	0	0	0	0	0	0	0	0	0	0	0	0	0	0	0	0	0	0.000146092	0	0	0	0	0	0	0	0	0	0	0	0	0	0	0.000146092	0	0	0	0	0	0	0	0.000292184	0	0	0	0	0	0.000876552	0	0	0.000584368	0	0	0	0	0	0	0	0	0	0.000292184	0	0
JX872345.1.1390	ATGTACGTTGGCTAATCGCAGGATGCTGTGATTGGCGAAGCTAACGCGATAAACGTACCGCCTGGGAAGTACGGCCGCAAGGTTGAAACTCAAAGGAATTGACGGGGGCCCGCACAAGCGGTGGAGCATGTGGTTTAATTCGAAGCAACGCGAAGAACCTTACCAGGTCTTGACATGCATGGAACCTTTCAGAGATGAGAGGGTGCCCTTCGGGGAGCCATGACACAGGTGCTGCATGGCTGTCGTCAGCTCGTGTCGTGAG	D_0__Bacteria;D_1__Deinococcus-Thermus;D_2__Deinococci;D_3__Deinococcales;D_4__Deinococcaceae;D_5__Deinococcus	0	0	0	0	0	0	0	0	0	0	0.00116874	0	0	0	0	0	0	0	0	0	0	0	0	0	0	0	0	0	0	0	0	0	0	0	0	0	0	0	0	0	0	0	0.000876552	0	0	0	0	0	0	0	0	0	0	0	0	0	0	0	0	0	0	0.00160701	0	0	0	0	0	0	0	0	0	0	0	0	0	0	0	0	0	0	0	0	0	0	0	0	0	0	0	0	0.000438276	0	0	0	0	0	0	0	0	0	0	0	0	0	0.000146092	0	0	0	0	0	0	0.00073046	0.000146092	0	0	0	0	0	0.000584368	0	0	0	0	0	0	0	0	0	0	0	0.000146092	0	0	0	0	0	0	0	0	0	0	0	0	0	0	0	0	0	0.000584368	0	0	0	0	0	0	0	0	0	0	0	0	0	0.000438276	0	0.000438276	0	0	0	0	0	0.000146092
2d7de217ed941563212f0a67bb93165a	ATGTACGTTGGCTAAGCGCAGGATGCTGTGCTTGGCGAAGCAAACGCGATAAACGTACCGCCTGGGAAGTACGGCCGCAAGGTTGAAACTCAAAGGAATTGACGGGGGCCCGCACAAGCGGTGGAGCATGTGGTTTAATTCGAAGCAACGCGAAGAACCTTACCAGGTCTTGACATGTACCGAACCTTTCAGAAATGAAAGGGTGCCCTTCGGGGAGCGGTAACACAGGTGCTGCATGGCTGTCGTCAGCTCGTGTCGTGAG	D_0__Bacteria;D_1__Deinococcus-Thermus;D_2__Deinococci;D_3__Deinococcales;D_4__Deinococcaceae;D_5__Deinococcus	0	0.000876552	0.00394449	0	0.00496713	0.000584368	0.00292184	0.0055515	0.00160701	0.00292184	0.00073046	0.00146092	0.00394449	0.00423667	0.00233747	0.00116874	0.00438276	0.00073046	0.00116874	0.000146092	0.000584368	0.000584368	0.00116874	0.00116874	0.00116874	0.00116874	0.00409058	0.00219138	0.00102264	0.00073046	0.00277575	0.00073046	0.00102264	0.00116874	0.00350621	0.00321402	0.00160701	0.0036523	0	0.00131483	0.00482104	0.000146092	0.00409058	0.00262966	0.00116874	0.00102264	0.0055515	0.00160701	0.000584368	0.000292184	0.0036523	0.00219138	0.00306793	0.00131483	0.00277575	0.00248356	0.00102264	0	0.00073046	0.00146092	0.0036523	0.00686633	0.00102264	0.00628196	0.00073046	0.00321402	0.00452885	0.00131483	0	0.00204529	0.00146092	0.00219138	0.00204529	0.000584368	0	0.000438276	0.00160701	0.00394449	0	0.00073046	0.000876552	0.0017531	0.00277575	0.00073046	0.000438276	0.00102264	0.000876552	0.00102264	0.00073046	0.0018992	0.000292184	0.000876552	0.00248356	0.00248356	0.00102264	0.000292184	0.00116874	0.000146092	0	0.000146092	0.0055515	0.0036523	0.000292184	0.0018992	0	0.000146092	0.00131483	0.00146092	0.00306793	0.00102264	0.00292184	0.00496713	0.00409058	0.000876552	0.00146092	0.0017531	0.00277575	0.00160701	0.00277575	0.00160701	0.000292184	0.00598977	0.00116874	0.00248356	0	0	0.00540541	0.000584368	0.00116874	0.00423667	0.00073046	0.00131483	0.000146092	0	0.00336012	0.00394449	0.000146092	0.00409058	0.00146092	0.000584368	0.00496713	0.00672023	0.00146092	0.00146092	0	0.00146092	0	0.00160701	0.0018992	0.00233747	0.0018992	0.00116874	0.000438276	0.000292184	0.00204529	0.00467495	0.00116874	0.000438276	0.00306793	0.00525931	0.00131483	0.00160701	0.00438276	0.000438276	0.00131483	0.000438276	0.00306793	0.00160701	0.00452885	0.0017531	0.0017531
d79eb55c9c2c78c8bf658072a1a1a295	ATGTACGTTGGCTAAGCGCAGGATGCTGTGCTTGGCGAAGCTAACGCGATAAACGTACCGCCTGGGAAGTACGGCCGCAAGGTTGAAACTCAAAGGAATTGACGGGGGCCCGCACAAGCGGTGGAGCATGTGGTTTAATTCGAAGCAACGCGAAGAACCTTACCAGGTCTTGACATGTACCGAACTTGCTGGAAACAGCTTGGTGCCCTTCGGGGAGCGGTAACACAGGTGCTGCATGGCTGTCGTCAGCTCGTGTCGTGAG	D_0__Bacteria;D_1__Deinococcus-Thermus;D_2__Deinococci;D_3__Deinococcales;D_4__Deinococcaceae;D_5__Deinococcus	0.000292184	0.000438276	0.00146092	0	0.00321402	0.00073046	0	0.00146092	0.00131483	0	0.00116874	0	0.00116874	0.00379839	0.00073046	0.000876552	0.0036523	0	0.000876552	0.000146092	0	0.000876552	0.000292184	0.000146092	0.000876552	0	0.00102264	0.00102264	0.00248356	0	0.000146092	0.00102264	0	0	0.00306793	0.00102264	0.00116874	0.00073046	0.000146092	0.000292184	0	0.000146092	0.00160701	0.00160701	0.00073046	0.000584368	0.00073046	0.00160701	0.00102264	0	0.00219138	0	0.000292184	0	0.0017531	0.0017531	0.00146092	0.00102264	0.000146092	0.00248356	0.000292184	0.00277575	0.00073046	0.00116874	0	0	0.00248356	0.00131483	0	0.00131483	0.00073046	0.00073046	0.000438276	0.00219138	0.00438276	0.000584368	0.000146092	0.00219138	0	0.0017531	0.000438276	0	0	0.000584368	0	0.000146092	0	0.000146092	0.000584368	0	0	0.000292184	0	0.00102264	0.00073046	0.000146092	0.000438276	0.000292184	0.000146092	0.00160701	0.000876552	0.000584368	0	0.0018992	0	0.000292184	0.00219138	0.00146092	0.00116874	0	0.000876552	0.00073046	0.00116874	0.000292184	0.000438276	0.000438276	0.00073046	0	0.00146092	0.000146092	0.000146092	0.00248356	0	0.000438276	0.00160701	0.00146092	0.0018992	0.000292184	0.00102264	0.00146092	0.00073046	0.000438276	0	0.000438276	0.00248356	0.0018992	0	0.00160701	0	0.00248356	0.00262966	0.00146092	0.00116874	0	0	0.00204529	0.00102264	0	0.00116874	0.00336012	0.00102264	0	0	0.000876552	0.00160701	0.0018992	0.000146092	0.00073046	0.00073046	0.00292184	0.000292184	0.0017531	0.00116874	0.000876552	0.00102264	0.000438276	0.000876552	0.00160701	0.000876552	0	0.00204529
JW107284.12.1446	ATGCACGTTTGATGATCGTGGGATGCCATGATTGTCGAAGCTAACGCGATAAACGTGCCGCCTGGGAAGTACGGCCGCAAGGTTGAAACTCAAAGGAATTGACGGGGGCCCGCACAAGCGGTGGAGTATGTGGTTTAATTCGAAGCTACGCGAAGAACCTTACCAGGTCTTGACATGTACGGAACCTCCCAGAAAAGGGAGGGTGCCCTTCGGGGAGCCGTAACACAGGTGCTGCATGGCTGTCGTCAGCTCGTGTCGTGAG	D_0__Bacteria;D_1__Deinococcus-Thermus;D_2__Deinococci;D_3__Deinococcales;D_4__Deinococcaceae;D_5__Deinococcus	0	0	0	0	0	0	0	0	0	0	0	0	0.000438276	0	0	0	0	0.000438276	0	0	0	0	0	0	0	0.000438276	0	0	0	0	0	0	0	0	0	0	0	0	0	0	0	0	0	0	0.00116874	0	0	0	0	0	0	0	0.00131483	0	0	0	0	0	0	0	0	0	0	0	0.000146092	0	0	0	0	0	0	0.00116874	0	0	0	0	0	0.000146092	0	0.000438276	0	0	0	0	0	0	0	0	0	0	0	0	0	0	0	0	0	0	0	0	0	0	0	0	0	0	0	0	0	0	0	0	0	0	0	0	0	0	0	0	0	0.00116874	0	0	0	0	0	0	0	0	0	0	0	0	0.000876552	0	0.000146092	0	0	0	0	0.000584368	0	0	0	0	0	0	0	0	0	0	0	0	0.000292184	0.000146092	0	0	0	0	0	0	0	0	0	0	0	0	0	0	0
5c3ceb0acf84fee1386eeb7831d4c152	ATGCACGTTTGATGATTGTGGGATGCCATGATTGTCGAAGCTAACGCGATAAACGTGCCGCCTGGGAAGTACGGCCGCAAGGTTGAAACTCAAAGGAATTGACGGGGGCCCGCACAAGCGGTGGAGTATGTGGTTTAATTCGAAGCTACGCGAAGAACCTTACCAGGTCTTGACATGTACGGAACCTCTTTGAAAGAAGAGGGTGCCCTTCGGGGAGCCGTAACACAGGTGCTGCATGGCTGTCGTCAGCTCGTGTCGTGAG	D_0__Bacteria;D_1__Deinococcus-Thermus;D_2__Deinococci;D_3__Deinococcales;D_4__Deinococcaceae;D_5__Deinococcus	0	0	0	0	0	0	0	0	0	0.000584368	0	0	0	0	0	0	0	0	0	0	0	0	0	0	0	0	0	0	0	0	0	0	0	0	0	0	0	0.000584368	0	0	0	0	0	0	0	0	0.000438276	0	0	0	0	0	0	0	0	0	0	0	0	0	0	0	0	0	0	0	0	0	0	0	0	0.00073046	0	0	0	0	0	0	0	0	0	0	0	0.000292184	0	0	0	0	0	0	0.000146092	0	0	0.000584368	0	0	0	0	0.000146092	0	0	0	0	0.000438276	0	0	0	0	0	0	0	0	0	0	0	0.000584368	0	0	0	0.000292184	0	0	0.00102264	0.000876552	0	0	0	0	0	0	0	0	0	0	0	0	0	0	0	0	0	0	0	0	0	0	0	0	0	0	0	0	0	0	0.000438276	0	0	0	0	0	0.000438276	0	0	0	0.000146092	0	0	0	0	0	0
a76ad7c236df1221b2f33aa1ac2e375f	ATGCACGTTTGATGATTGTGGGATGCCATGATTGTCGAAGCTAACGCGATAAACGTGCCGCCTGGGAAGTACGGCCGCAAGGTTGAAACTCAAAGGAATTGACGGGGGCCCGCACAAGCGGTGGAGTATGTGGTTTAATTCGAAGCTACGCGAAGAACCTTACCAGGTCTTGACATGTACGGAACCTTCCAGAAAAGGAAGGGTGCCCTTCGGGGAGCCGTAACACAGGTGCTGCATGGCTGTCGTCAGCTCGTGTCGTGAG	D_0__Bacteria;D_1__Deinococcus-Thermus;D_2__Deinococci;D_3__Deinococcales;D_4__Deinococcaceae;D_5__Deinococcus	0	0	0	0	0.000876552	0	0	0	0	0	0	0	0	0	0	0	0.00073046	0	0	0	0	0	0	0	0	0	0	0	0	0	0	0	0	0	0	0	0	0	0	0	0.00306793	0	0	0	0	0.00204529	0	0	0	0	0	0	0	0	0	0	0	0	0	0	0	0	0	0	0	0	0	0	0	0.000146092	0	0	0	0	0	0	0	0	0	0	0	0	0	0	0	0	0	0	0	0	0	0	0	0	0	0	0	0	0	0	0	0	0	0.000292184	0	0	0.000292184	0	0	0	0	0	0	0	0	0	0	0	0	0	0	0.00102264	0	0	0	0	0	0	0	0	0	0.000292184	0	0	0.000292184	0	0	0	0	0	0	0	0	0	0	0	0	0.000146092	0	0	0	0	0	0	0	0	0	0	0	0	0.00116874	0	0	0	0	0	0.00073046	0	0	0.00116874	0
b3e7bf1fb6aac5ef48eb60ac384bd4f2	CTGTACGTTGGCTTATGGCGGGATGCCGTCATGGGCGAAGCTAACGCGATAAACGTACCGCCTGGGAAGTACGGCCGCAAGGTTGAAACTCAAAGGAATTGACGGGGGCCCGCACAAGCGGTGGAGCATGTGGTTTAATTCGAAGCAACGCGAAGAACCTTACCAGGTCTTGACATCCACAGCACCCCCCGGAAACGGGGGGGTGCCCTTCGGGGAACTGTGAGACAGGTGCTGCATGGCTGTCGTCAGCTCGTGTCGTGAG	D_0__Bacteria;D_1__Deinococcus-Thermus;D_2__Deinococci;D_3__Deinococcales;D_4__Deinococcaceae;D_5__Deinococcus	0	0	0	0	0	0	0	0	0	0	0	0	0	0	0	0	0	0	0	0	0	0	0	0	0	0	0.000292184	0	0	0	0	0	0	0	0	0	0	0	0	0	0	0	0	0	0	0	0	0	0	0	0	0	0	0	0.00102264	0	0	0	0	0.000146092	0.000292184	0	0	0	0	0	0	0	0	0	0	0	0	0	0	0	0.000292184	0	0	0	0	0	0	0	0	0	0	0	0	0	0	0	0	0	0	0	0	0	0	0.000438276	0	0	0	0	0	0	0	0	0	0	0	0	0	0	0	0	0	0	0	0	0	0.000292184	0	0	0	0	0	0	0	0	0.000292184	0	0	0	0	0	0	0	0	0	0	0	0	0	0	0	0	0	0	0	0	0	0	0	0	0	0	0	0	0	0	0	0	0	0	0	0	0	0	0	0.000292184
EU834252.1.1423	ATGTACGTTGGCCTACAGCAGGATGCTGTTGTGGGCGAAGCTAACGCGATAAACGTACCGCCTGGGAAGTACGGCCGCAAGGTTGAAACTCAAAGGAATTGACGGGGGCCCGCACAAGCGGTGGAGCATGTGGTTTAATTCGAAGCAACGCGAAGAACCTTACCAGGTCTTGACATCCCATGAACCCCTGAGAGATCAGGGGGTGCCCTTCGGGGAGCATGGAGACAGGTGCTGCATGGCTGTCGTCAGCTCGTGTCGTGAG	D_0__Bacteria;D_1__Deinococcus-Thermus;D_2__Deinococci;D_3__Deinococcales;D_4__Deinococcaceae;D_5__Deinococcus	0.00452885	0.00803506	0.00715851	0.00219138	0.00569759	0.00116874	0.00423667	0.00569759	0.00233747	0.0055515	0.00116874	0.0055515	0.00379839	0.00715851	0.0204529	0.0018992	0.00642805	0.0055515	0.00467495	0.00409058	0.000584368	0.00847334	0.00292184	0.00248356	0.00350621	0.00321402	0.0055515	0.00423667	0.00131483	0	0.00496713	0.00204529	0.00452885	0.0018992	0.0073046	0.00160701	0.00321402	0.00438276	0.00219138	0.00277575	0.00292184	0.00219138	0.00861943	0.00861943	0.00540541	0.000876552	0.00394449	0.000146092	0.00642805	0.0055515	0.00788897	0.00277575	0.00818115	0.00540541	0.00525931	0.00233747	0.00569759	0.00321402	0.00146092	0.0055515	0.00277575	0.0108108	0.0018992	0.00745069	0.00306793	0.00073046	0.0055515	0.00394449	0.00131483	0.00116874	0.00540541	0.00569759	0.00116874	0	0.0191381	0	0	0.00262966	0.00116874	0.000292184	0.000438276	0.0036523	0.00482104	0.000584368	0.00394449	0.00262966	0.00233747	0.0036523	0.00248356	0.00160701	0.0017531	0.00233747	0.00628196	0.00759679	0.0055515	0.00540541	0.00131483	0.0036523	0.00336012	0.0017531	0.00774288	0.00321402	0.00233747	0.0105186	0.00233747	0.0017531	0.00467495	0.00146092	0.00248356	0.00321402	0.00584368	0.00379839	0.00672023	0.00423667	0.00496713	0.00277575	0.00409058	0.00102264	0.00642805	0.00409058	0.00146092	0.00876552	0.0017531	0.00496713	0.00672023	0.00073046	0.00262966	0.00073046	0.00073046	0.00584368	0.0018992	0.00204529	0.00262966	0.000584368	0.00598977	0.00423667	0.0017531	0.0036523	0.00423667	0.00628196	0.00569759	0.00876552	0.00467495	0.0036523	0	0.0055515	0.00160701	0.0018992	0.00511322	0.00686633	0.00131483	0.0018992	0.000876552	0.00350621	0.00379839	0.00511322	0.00204529	0.00262966	0.00642805	0.00642805	0.00350621	0.00321402	0.0036523	0.00160701	0.00598977	0.00306793	0.00262966	0.00146092	0.00525931	0.00686633	0.00321402
9650508ae2a5368237bd9fecedb7bdf4	ATGTACGTTGGCCTATAGCAGGATGCTGTTATGGGCGAAGCTAACGCGATAAACGTACCGCCTGGGAAGTACGGCCGCAAGGTTGAAACTCAAAGGAATTGACGGGGGCCCGCACAAGCGGTGGAGCATGTGGTTTAATTCGAAGCAACGCGAAGAACCTTACCAGGTCTTGACATCCTGAGAACCTTTGAGAGATCAAGGGGTGCCCTTCGGGGAGCTCAGAGACAGGTGCTGCATGGCTGTCGTCAGCTCGTGTCGTGAG	D_0__Bacteria;D_1__Deinococcus-Thermus;D_2__Deinococci;D_3__Deinococcales;D_4__Deinococcaceae;D_5__Deinococcus	0.000292184	0.000146092	0.00116874	0.000146092	0.0036523	0.000292184	0.00073046	0.000584368	0.000876552	0	0.00116874	0.00146092	0	0.0017531	0.00409058	0.00073046	0.00131483	0.00321402	0.000292184	0.00073046	0.00073046	0.00219138	0.000146092	0.000146092	0.00160701	0.00073046	0.00131483	0	0	0.00073046	0.000292184	0.000438276	0.00102264	0.00102264	0.00146092	0.000584368	0.00131483	0.00350621	0.000438276	0	0	0.000584368	0.00438276	0.0018992	0.000292184	0.00116874	0.00146092	0.00102264	0.00219138	0.00248356	0.00102264	0	0.000876552	0.00146092	0.0017531	0.000438276	0	0	0.00277575	0.00219138	0.000584368	0.00262966	0.000292184	0.00262966	0.00160701	0.00102264	0.000876552	0.0018992	0.00146092	0	0.0017531	0.000438276	0.000146092	0	0.0017531	0.000584368	0.000438276	0.00073046	0	0.000146092	0.000146092	0.000292184	0.000876552	0	0.000584368	0.000146092	0.00219138	0.00116874	0.000876552	0.00073046	0.000292184	0.000438276	0.00496713	0	0.00233747	0.000438276	0.000292184	0.000292184	0.000146092	0.0017531	0.00073046	0.00219138	0.00219138	0.0018992	0.000146092	0.00073046	0.00102264	0.000292184	0.00131483	0.00248356	0.00131483	0.00248356	0.00219138	0.000292184	0.00219138	0.0018992	0.00073046	0	0.00116874	0.00146092	0.000292184	0.00102264	0.000876552	0.00204529	0	0	0	0	0	0	0	0	0.00204529	0.000438276	0.000584368	0.00306793	0.000584368	0.00277575	0.000584368	0.000584368	0	0.0017531	0	0.0017531	0	0.00262966	0.000146092	0.00116874	0.000584368	0.00131483	0	0.00073046	0	0	0.00219138	0.0017531	0.00116874	0.00102264	0.00219138	0.00540541	0.00116874	0.00102264	0.000146092	0	0.000584368	0	0.00146092	0.00073046	0.0018992	0.0036523	0.00262966
JX196633.1.1470	ATGTACGTTGGCCTATAGCAGGATGCTGTTATGGGCGAAGCTAACGCGATAAACGTACCGCCTGGGAAGTACGGCCGCAAGGTTGAAACTCAAAGGAATTGACGGGGGCCCGCACAAGCGGTGGAGCATGTGGTTTAATTCGAAGCAACGCGAAGAACCTTACCAGGTCTTGACATCCTGAGAACCTTTGAGAGATCAGAGGGTGCCCTTCGGGGAACTCAGAGACAGGTGCTGCATGGCTGTCGTCAGCTCGTGTCGTGAG	D_0__Bacteria;D_1__Deinococcus-Thermus;D_2__Deinococci;D_3__Deinococcales;D_4__Deinococcaceae;D_5__Deinococcus	0	0	0	0	0	0	0.000584368	0	0	0	0	0.000438276	0	0	0	0	0.00116874	0	0	0.000292184	0	0	0	0	0	0	0.000292184	0	0	0	0	0	0.00116874	0	0.000876552	0	0	0	0	0	0	0	0	0	0.00131483	0	0	0.000876552	0	0	0	0.000146092	0.0017531	0.000438276	0	0	0	0	0	0	0.00073046	0	0	0	0	0	0	0	0	0	0	0	0	0	0	0	0	0	0.00102264	0	0	0	0	0	0	0	0.000146092	0	0	0	0.000292184	0	0	0.000292184	0	0	0	0	0	0	0.00102264	0	0	0	0	0	0	0	0	0	0	0	0.000292184	0	0	0	0	0	0.000584368	0	0	0	0	0	0	0	0	0.000146092	0	0.00073046	0	0.000438276	0	0	0	0.000292184	0	0.00146092	0.000438276	0	0	0.000584368	0	0	0	0	0	0	0	0	0	0	0	0.000146092	0	0	0	0	0	0	0	0	0	0	0	0	0	0	0.000584368	0	0
DQ532147.1.1484	ATGTACGTTGGCCTATAGCAGGATGCTGTTATGGGCGAAGCTAACGCGATAAACGTACCGCCTGGGAAGTACGGCCGCAAGGTTGAAACTCAAAGGAATTGACGGGGGCCCGCACAAGCGGTGGAGCATGTGGTTTAATTCGAAGCAACGCGAAGAACCTTACCAGGTCTTGACATCCTGAGAACCTTTGAGAGATCAGAGGGTGCCCTTCGGGGAGCTCAGAGACAGGTGCTGCATGGCTGTCGTCAGCTCGTGTCGTGAG	D_0__Bacteria;D_1__Deinococcus-Thermus;D_2__Deinococci;D_3__Deinococcales;D_4__Deinococcaceae;D_5__Deinococcus	0	0	0.000292184	0	0	0	0	0	0	0	0	0	0.000292184	0.000146092	0	0	0	0	0	0	0	0	0	0	0.000292184	0	0.000438276	0	0.000584368	0	0	0	0.000584368	0	0.000146092	0.000584368	0	0	0	0	0	0	0	0.000876552	0	0	0.000584368	0	0	0	0	0	0	0	0.00102264	0.000438276	0.000292184	0	0	0	0	0	0	0	0	0	0	0	0	0	0.00073046	0	0	0	0	0.000292184	0	0.000146092	0	0	0	0.000292184	0.000146092	0	0	0	0.000146092	0	0.000292184	0.000146092	0.000438276	0	0	0.00146092	0.00073046	0	0	0	0	0	0	0	0	0	0	0	0	0	0	0.000438276	0	0	0	0	0	0.00073046	0.000438276	0	0	0	0	0.00102264	0	0	0	0	0	0	0	0	0.000584368	0	0	0.000146092	0	0.000292184	0	0	0	0	0	0	0	0	0	0	0	0.000438276	0.000876552	0	0	0	0	0	0	0	0	0	0	0.00102264	0	0	0.000438276	0	0	0	0	0	0	0	0
KU865686.1.1462	ATGTACGTTGGTCAGGCGCAGGATGCTGTGGTTGACGAAGCTAACGCGATAAACGTACCGCCTGGGAAGTACGGCCGCAAGGTTGAAACTCAAAGGAATTGACGGGGGCCCGCACAAGCGGTGGAGCATGTGGTTTAATTCGAAGCAACGCGAAGAACCTTACCAGGTCTTGACATGTCCCAAACCTTGCAGAGATGCGAGGGTGCCCTTCGGGGAATGGGAACACAGGTGCTGCATGGCTGTCGTCAGCTCGTGTCGTGAG	D_0__Bacteria;D_1__Deinococcus-Thermus;D_2__Deinococci;D_3__Deinococcales;D_4__Deinococcaceae;D_5__Deinococcus;D_6__Deinococcus persicinus	0	0.00219138	0.000584368	0	0.000876552	0	0.000584368	0	0	0	0	0	0.00116874	0.000146092	0	0	0.00160701	0	0	0	0	0	0	0	0.000584368	0	0.000438276	0	0	0	0	0	0	0.000584368	0	0.000292184	0.000438276	0	0.000584368	0	0	0	0.00102264	0.000146092	0	0.000876552	0.000584368	0	0	0	0.000146092	0	0	0.000584368	0.00102264	0.00116874	0.000438276	0	0	0	0	0.000584368	0	0.00116874	0	0	0	0	0.000876552	0	0.000584368	0	0	0	0	0	0	0	0	0	0	0	0	0	0	0	0.000146092	0	0.000876552	0.000438276	0.000876552	0	0	0.000146092	0	0	0	0.000292184	0	0	0.00102264	0.00073046	0.000438276	0	0	0	0.000438276	0.000584368	0	0	0.000292184	0.00131483	0.000584368	0.000438276	0.000438276	0	0.000876552	0	0.000876552	0	0.000146092	0	0.000292184	0.00146092	0	0	0	0	0	0.00160701	0.000292184	0	0	0	0	0.000438276	0	0.00073046	0.000584368	0	0	0.000292184	0.000146092	0.000438276	0	0	0	0.00131483	0	0	0	0	0	0	0	0	0.000146092	0	0.000146092	0.000584368	0.000292184	0	0	0.000146092	0	0	0	0.000292184	0	0	0.000584368
CP010028.372413.373922	ATGTACGTTGGCCTACAGCAGGATGCTGTTGTGGGCGAAGCTAACGCGATAAACGTACCGCCTGGGAAGTACGGCCGCAAGGTTGAAACTCAAAGGAATTGACGGGGGCCCGCACAAGCGGTGGAGCATGTGGTTTAATTCGAAGCAACGCGAAGAACCTTACCAGGTCTTGACATCCCATGAACCCTTGAGAGATCAGGGGGTGCCCTTCGGGGAGCATGGAGACAGGTGCTGCATGGCTGTCGTCAGCTCGTGTCGTGAG	D_0__Bacteria;D_1__Deinococcus-Thermus;D_2__Deinococci;D_3__Deinococcales;D_4__Deinococcaceae;D_5__Deinococcus;D_6__Deinococcus swuensis	0.000438276	0.00321402	0.00438276	0	0.00204529	0	0.0017531	0.00277575	0	0	0	0.00160701	0.00116874	0.0017531	0	0.00073046	0.00204529	0	0	0.00116874	0.00160701	0	0	0	0.000292184	0	0.0017531	0.00277575	0	0.00160701	0	0	0	0.00262966	0	0.000292184	0.000292184	0.000876552	0.00073046	0.000146092	0	0.000146092	0.00219138	0.0017531	0	0.00073046	0.00102264	0	0	0	0.00248356	0.00219138	0.00073046	0.00204529	0.00146092	0.00146092	0	0	0.000146092	0.000584368	0.00073046	0.00394449	0.00073046	0.00409058	0	0	0.00146092	0.0017531	0.000292184	0.00131483	0.0018992	0.000292184	0	0.00248356	0	0	0.000146092	0.00146092	0.000146092	0	0.000146092	0	0.000584368	0.000438276	0	0.000584368	0.00131483	0	0	0	0	0	0.0036523	0	0.00102264	0	0	0	0	0.000292184	0.000292184	0.00204529	0	0.00160701	0.00204529	0	0	0.000876552	0.00321402	0.000876552	0	0.000438276	0.00073046	0	0.00219138	0.00204529	0.000584368	0	0.0017531	0.00204529	0.00146092	0.00146092	0	0.00248356	0	0.000146092	0.000292184	0	0.000584368	0.00102264	0.000292184	0	0	0	0.00219138	0	0	0.00262966	0.00073046	0.00102264	0	0.000876552	0	0.000876552	0.000292184	0.00277575	0.000292184	0.000146092	0.000292184	0.00292184	0.00116874	0.00219138	0	0.00146092	0.00116874	0	0	0	0	0	0.000876552	0.00131483	0.00146092	0.000146092	0.000584368	0.00423667	0.00131483	0	0	0.000438276	0
f589246625d8b3240e0aa369dc1cc941	ATGCATACTTGGTGTCGGCCCGTTGGGGTCGGTGCCGGAGTTAACGCGTTAAGTATGCCGCCTGGGAAGTACGGCCGCAAGGTTGAAACTCAAAGGAATTGACGGGGACCCGCACAAGCGGTGGAGCATGTGGTTTAATTCGAAGCAACGCGAAGAACCTTACCAGGTCTTGACATCCTTGGAACCTTCTAGAGATAGAGGGGTGCCCTTCGGGGAACCAAGTGACAGGTGCTGCATGGCTGTCGTCAGCTCGTGTCGTGAG	D_0__Bacteria;D_1__Deinococcus-Thermus;D_2__Deinococci;D_3__Deinococcales;D_4__Trueperaceae;D_5__Truepera	0.000438276	0.000438276	0.00073046	0	0	0	0.000438276	0	0	0	0	0	0	0	0	0	0.000292184	0	0	0	0	0	0	0	0	0	0.00160701	0.00102264	0	0	0	0	0	0.000438276	0	0	0	0	0	0	0	0	0	0.000876552	0	0	0.000292184	0	0.00116874	0	0	0.000584368	0	0.000438276	0	0	0	0.000146092	0	0	0	0.00116874	0	0	0	0	0	0	0	0.000292184	0	0	0	0	0.0018992	0	0	0.00073046	0	0	0	0	0.00116874	0	0	0	0	0	0	0.000438276	0	0	0	0.00204529	0	0	0	0	0	0	0	0	0	0	0.00219138	0.000146092	0	0	0	0	0	0.000438276	0	0	0	0	0	0	0	0.000146092	0	0	0	0	0	0.000292184	0	0	0	0.000292184	0	0	0	0	0.000876552	0.000146092	0.000438276	0	0	0	0	0	0	0	0	0.00102264	0	0.00073046	0	0	0	0.000438276	0	0	0	0	0	0.000584368	0.000292184	0	0	0	0	0	0	0	0	0.000146092	0	0	0
JQ627417.1.1349	ATGCATACTTGGTGTCGGCCCGTTGGGGTCGGTGCCGGAGCTAACGCGTTAAGTATGCCGCCTGGGAAGTACGGCCGCAAGGTTGAAACTCAAAGGAATTGACGGGGACCCGCACAAGCGGTGGAGCATGTGGTTTAATTCGAAGCAACGCGAAGAACCTTACCAGGTCTTGACATCCTAGGGATCTCTTAGAGATAAGAGAGTGCCCTTCGGGGAACCTAGAGACAGGTGCTGCATGGCTGTCGTCAGCTCGTGTCGTGAG	D_0__Bacteria;D_1__Deinococcus-Thermus;D_2__Deinococci;D_3__Deinococcales;D_4__Trueperaceae;D_5__Truepera;D_6__uncultured Deinococcales bacterium	0	0	0	0	0	0	0	0	0	0	0	0	0	0	0	0	0	0.000584368	0	0	0	0	0	0	0	0	0	0	0	0	0	0.00073046	0	0	0	0	0	0	0	0	0	0	0	0	0	0	0	0	0	0	0	0	0	0	0	0	0	0	0	0	0	0	0	0	0	0	0.000584368	0	0	0.000146092	0	0	0	0	0	0	0	0	0	0.00116874	0	0	0	0	0	0	0.000292184	0	0	0	0	0	0	0	0	0.000876552	0	0	0	0	0	0	0	0	0	0	0	0	0	0	0	0	0	0	0	0	0	0	0	0	0	0	0	0.000584368	0	0	0	0	0.000146092	0	0	0	0	0	0	0	0	0	0	0	0	0	0	0	0	0	0	0	0	0	0	0	0	0	0.000292184	0	0	0	0	0	0	0	0	0	0	0	0	0	0	0	0
AY554143.1.1387	ATGTATGCTAGTTGTTGGGGTGCTAGTCATCTCAGTAATGCAGCTAACGCATTAAGCATACCGCCTGGGGAGTACGGTCGCAAGATTAAAACTCAAAGGAATAGACGGGGACCCGCACAAGCGGTGGAGCATGTGGTTTAATTCGAAGATACGCGAAGAACCTTACCTGGGCTTGATATCCTAAGAACCTTATAGAGATATGAGGGTGCTAGCTTGCTAGAACTTAGAGACAGGTGCTGCACGGCTGTCGTCAGCTCGTGTCGTGAG	D_0__Bacteria;D_1__Epsilonbacteraeota;D_2__Campylobacteria;D_3__Campylobacterales;D_4__Campylobacteraceae;D_5__Campylobacter	0	0	0	0	0	0	0	0	0	0	0	0	0	0	0	0	0.000146092	0	0	0.00540541	0	0	0	0	0	0	0	0	0	0	0	0	0	0	0	0	0	0	0	0	0	0	0	0	0	0	0	0	0	0	0	0	0	0	0	0	0	0	0	0	0	0	0	0	0	0	0	0	0	0	0	0	0	0	0	0	0	0	0.000438276	0	0.00160701	0	0	0	0	0	0	0	0	0	0	0	0	0	0	0	0	0	0	0	0	0	0	0	0	0	0	0	0	0	0	0	0	0	0	0	0	0	0	0	0	0	0	0	0	0	0	0	0	0	0	0	0	0	0	0	0	0	0.00116874	0	0	0	0	0.000292184	0	0	0	0	0	0.000584368	0	0	0	0	0	0	0	0.000146092	0	0	0	0	0	0	0.000292184	0	0	0	0	0.00642805	0
JF167709.1.1319	ATGTTCACTAGGTGTCGGGTCTTTGATTCGGTGCCGCAGCTAACGCATTAAGTGAACCGCCTGGGAACTACGATCGCAAGATTAAAACTCAAAGGAATTGGCGGGGGCCCGCACAAGCGGTGGAGCATATGGCTTAATTCGATGCAACGCGAAGAACCTTACCAGGGCTTGACATGCAACTGCACGCTGTAGAGATACAGTTCTTTCGAAGGTGTTGCACAGGTGGTGCATGGCTGTCGTCAGCTCGTGTCGTGAG	D_0__Bacteria;D_1__FBP	0	0.000146092	0	0	0	0	0	0	0	0	0	0.000146092	0	0	0	0	0	0	0	0.000292184	0	0	0	0	0	0	0	0.000146092	0	0	0	0	0	0	0	0.000146092	0	0	0	0	0.000438276	0	0	0	0	0	0	0	0	0	0	0	0.000292184	0.000146092	0.000146092	0	0	0	0	0	0	0.000292184	0	0.000146092	0	0	0	0	0.000146092	0	0	0	0	0	0.000292184	0	0	0	0	0	0	0	0.000292184	0	0	0	0	0	0	0	0	0	0	0	0	0	0	0.000146092	0	0	0	0	0.000146092	0	0	0	0	0	0	0	0	0	0	0	0	0	0	0	0	0	0	0	0	0	0.000292184	0	0	0	0	0	0	0.00073046	0.000146092	0	0	0	0	0	0	0	0	0	0	0	0	0	0	0	0	0.000438276	0	0	0	0	0	0	0	0	0	0	0	0	0.000146092	0	0	0	0	0	0	0.000146092	0.000146092
JQ855533.1.1270	ATGTTCACTAGGTGTCGGGGGGTTTCCCTCGGTGCCGCAGCTAACGCATTAAGTGAACCGCCTGGGGACTACGGCCGCAAGGTTGAAACTCAAAGGAATTGGCGGGGGCCCGCACAAGCGGTGGAGCATATGGCTTAATTCGATGCAACGCGAAGAACCTTACCAGGGCTTGACATGCACCTGCAATCCCCCGAAACGGGGCCGCCTTCGAGGGTGGTGCACAGGTGGTGCATGGCTGTCGTCAGCTCGTGTTGTGAA	D_0__Bacteria;D_1__FBP	0	0	0	0.000146092	0	0	0	0	0	0.000146092	0	0	0	0.000292184	0	0	0.000146092	0	0	0	0	0	0	0.000146092	0	0	0	0	0	0	0	0	0.000292184	0	0	0	0	0	0	0	0	0	0.000146092	0	0.000146092	0	0	0	0	0	0	0	0.000438276	0	0	0	0	0	0	0.000146092	0.000146092	0	0	0	0	0	0	0	0	0	0	0	0	0	0	0	0.000146092	0	0	0	0	0	0	0.000146092	0	0	0	0	0	0	0	0	0.000292184	0	0	0	0	0	0	0	0.000146092	0	0	0	0.000146092	0	0	0	0.00073046	0	0	0	0	0	0.000146092	0	0	0	0.000146092	0	0	0.000292184	0	0.000146092	0	0	0	0	0	0	0	0	0	0	0	0	0.000292184	0	0	0	0	0	0	0	0	0	0	0	0	0	0	0	0	0	0	0	0	0	0	0	0	0.000292184	0	0	0	0	0.000146092	0	0	0.000146092	0
a78b5610420ff054f6d8c1916f42f0aa	ATGTTCACTAGGTGTCGGGGGGTAACCTCCGGTGCCGCAGCTAACGCATTAAGTGAACCGCCTGGGGACTACGGCCGCAAGGTTGAAACTCAAAGGAATTGGCGGGGGACCGCACAAGCGGTGGAGCATGTGGCTTAATTCGATGCAACGCGAAGAACCTTACCAGGGCTTGACATGTATCTGCAAGCGGTAGAAATACCGTCGCCTTCGAGGGTGATACACAGGTGGTGCATGGCTGTCGTCAGCTCGTGTTGTGAA	D_0__Bacteria;D_1__FBP	0	0	0	0	0	0	0	0	0	0	0	0	0	0	0	0	0	0	0.000146092	0	0	0	0	0	0	0	0	0	0	0	0	0	0	0	0	0	0	0.000146092	0	0	0	0	0	0	0	0	0	0	0.000146092	0	0	0	0	0	0	0	0	0	0	0	0	0.000146092	0	0.000146092	0	0	0	0	0	0	0	0	0	0	0	0	0	0	0	0	0	0	0	0	0	0	0	0	0	0	0	0	0	0	0	0	0	0	0	0	0	0	0	0	0	0	0	0	0	0	0	0	0	0	0.000146092	0	0	0	0	0	0	0.000292184	0.000438276	0	0	0	0	0	0	0	0	0	0	0	0	0	0	0	0	0	0	0	0	0	0	0	0.000292184	0	0	0	0	0	0	0	0	0	0	0	0	0	0	0	0	0	0	0	0	0	0	0	0
FPLS01016844.12.1362	ATGTTCACTAGGTGTTGGGGGGTAACCCTCGGTGCCGCAGCTAACGCATTAAGTGAACCGCCTGGGGACTACGGCCGCAAGGTTGAAACTCAAAGGAATTGGCGGGGGACCGCACAAGCGGTGGAGCATGTGGCTTAATTCGATGCAACGCGAAGAACCTTACCAGGGCTTGACATGTATCTGCAAGCTGCCGAAAAGCAGTCGCTTTCGAAGGTGATACACAGGTGGTGCATGGCTGTCGTCAGCTCGTGTTGTGAA	D_0__Bacteria;D_1__FBP;D_2__metagenome;D_3__metagenome;D_4__metagenome;D_5__metagenome;D_6__metagenome	0	0	0	0	0	0	0	0	0	0	0	0	0	0	0	0	0	0	0	0	0	0	0	0	0	0	0	0	0	0	0	0	0	0	0.000146092	0	0	0	0	0	0.000292184	0	0	0	0	0	0	0	0	0	0	0	0	0.000146092	0	0	0	0	0	0	0	0	0	0	0	0	0	0	0	0	0	0.000584368	0	0	0	0	0	0	0	0	0	0	0	0	0	0	0	0	0	0	0.000146092	0	0	0	0	0	0.000438276	0	0	0	0	0	0	0	0	0.000146092	0	0	0	0	0	0	0.000146092	0	0.000146092	0	0	0	0	0	0	0	0	0.000292184	0.000146092	0	0	0	0	0	0	0	0	0	0	0	0	0	0	0	0	0	0	0	0	0	0	0	0	0	0	0	0	0	0	0	0	0	0	0	0	0	0	0	0	0	0	0	0	0	0
HM298801.1.1327	ATGTTCACTAGGTGTCGGGGTTTCCTCGGTGCCGCAGCTAACGCATTAAGTGAACCGCCTGGGGACTACGGCCGCAAGGTTGAAACTCAAAGGAATTGGCGGGGGCCCGCACAAGCGGTGGAGCATGTGGCTTAATTCGATGCAACGCGAAGAACCTTACCAGGGCTTGACATGGATCTGCAAGCTCGTGAAAGCGAGTCGCTTTCGAAGGTGATTCACAGGTGGTGCATGGCTGTCGTCAGCTCGTGTTGTGAA	D_0__Bacteria;D_1__FBP;D_2__uncultured bacterium;D_3__uncultured bacterium;D_4__uncultured bacterium;D_5__uncultured bacterium;D_6__uncultured bacterium	0.000292184	0	0	0	0	0.000146092	0	0	0	0.000146092	0	0	0.000292184	0	0	0.000438276	0	0.000438276	0	0	0	0	0	0.000146092	0	0	0	0	0	0.000292184	0	0.000146092	0	0	0	0	0.000146092	0.000292184	0	0	0	0	0.000146092	0.000438276	0.000438276	0.000292184	0.000146092	0.000292184	0.000146092	0	0	0	0.000292184	0.000292184	0	0	0	0.000438276	0	0	0.000146092	0.000438276	0	0.000146092	0	0	0	0	0	0	0	0	0	0	0.00073046	0	0	0.000146092	0	0	0	0	0	0.000292184	0	0.000146092	0	0	0	0.000292184	0	0	0	0	0	0.000146092	0	0	0	0.000438276	0.00073046	0.000146092	0	0	0.000292184	0.000438276	0	0	0	0	0	0.000146092	0.000438276	0.000146092	0.000146092	0	0	0	0	0.000292184	0	0	0	0.000146092	0.000146092	0	0	0.000146092	0	0.000292184	0	0.000146092	0	0	0.000438276	0	0	0.000438276	0.000584368	0.000146092	0.000438276	0	0.000438276	0	0	0.000146092	0	0	0	0	0.00073046	0	0	0.000438276	0	0	0	0	0	0	0.000292184	0.000146092	0.000146092	0	0	0	0.000584368	0	0	0.000146092	0
5856f16b5fa08ff07b2fc24a7fb99eb4	ATGTTCACTAGGTGTCGGGATCTTCTCGGTGCCGCAGCTAACGCATTAAGTGAACCGCCTGGGGACTACGGCCGCAAGGTTGAAACTCAAAGGAATTGGCGGGGGCCCGCACAAGCGGTGGAGCATGTGGCTTAATTCGATGCAACGCGAAGAACCTTACCAGGGCTTGACATGGATCTGCAAGCTCGTGAAAGCGAGTCGCTTTCGAAGGTGATTCACAGGTGGTGCATGGCTGTCGTCAGCTCGTGTTGTGAA	D_0__Bacteria;D_1__FBP;D_2__uncultured bacterium;D_3__uncultured bacterium;D_4__uncultured bacterium;D_5__uncultured bacterium;D_6__uncultured bacterium	0.000292184	0	0	0	0	0	0	0	0	0	0	0	0	0	0	0	0.000438276	0	0	0	0	0	0	0	0	0	0	0	0	0	0	0	0.000146092	0	0.00073046	0.000146092	0	0	0	0	0	0	0	0.000146092	0	0	0	0.000146092	0	0	0	0	0	0	0	0.000146092	0.000146092	0	0	0	0	0	0	0	0	0.000146092	0	0	0	0	0	0.000146092	0.000146092	0	0	0	0	0	0.000146092	0	0	0	0	0	0	0	0	0	0	0	0	0	0.000292184	0	0.000292184	0	0	0	0	0	0	0	0	0	0	0	0.000146092	0	0	0	0.000146092	0	0	0	0	0	0	0	0	0	0	0.000438276	0	0	0	0	0	0	0	0	0	0	0	0	0	0.000146092	0	0	0	0	0	0	0	0.000292184	0	0	0	0	0	0.000292184	0	0	0.000146092	0	0	0	0.000146092	0	0	0.000584368	0	0	0	0	0.000292184	0.000146092	0	0.000292184	0.000292184	0	0
915233f8b0afd25d66b84cc31d5da497	ATGTTCACTAGGTGTTGGGGCTTTGCCTCGGTGCCGCAGCTAACGCATTAAGTGAACCGCCTGGGAACTACGATCGCAAGATTAAAACTCAAAGGAATTGGCGGGGGCCCGCACAAGCGGTGGAGCATATGGCTTAATTCGATGCAACGCGAAGAACCTTACCAGGGCTTGACATGCACCTGCACGCTCCCGAAACGGAGTCGCCTTCGAGGGTGGTGCACAGGTGGTGCATGGCTGTCGTCAGCTCGTGTTGTGAA	D_0__Bacteria;D_1__FBP;D_2__uncultured bacterium;D_3__uncultured bacterium;D_4__uncultured bacterium;D_5__uncultured bacterium;D_6__uncultured bacterium	0	0	0	0	0	0	0	0.000292184	0	0.000146092	0	0	0	0	0	0	0	0	0	0	0	0	0	0	0.000146092	0	0	0	0	0	0	0	0	0	0	0	0	0	0	0	0	0	0.000292184	0	0	0	0	0	0	0	0	0	0	0	0	0	0	0	0	0	0	0	0	0	0	0	0	0	0	0	0	0	0	0	0	0	0	0	0	0	0	0	0	0	0	0	0	0	0	0	0	0	0	0.000146092	0.000292184	0	0	0	0	0	0	0	0	0	0	0	0	0	0	0	0	0	0	0	0.000146092	0	0	0	0	0	0	0.000146092	0	0.000146092	0	0	0	0	0	0	0	0	0	0	0	0	0	0	0	0	0	0	0	0	0	0	0	0	0	0	0	0	0	0	0	0	0	0	0	0	0	0	0	0	0	0	0	0	0	0	0
FN811251.1.1500	ATGTTCACTAGGTGTTGGGGGGTAACCTCCGGTGCCGCAGCTAACGCATTAAGTGAACCGCCTGGGGACTACGGCCGCAAGGTTGAAACTCAAAGGAATTGGCGGGGGACCGCACAAGCGGTGGAGCATGTGGCTTAATTCGATGCAACGCGAAGAACCTTACCAGGGCTTGACATGGAACTGCAAGCGGTAGAAATATCGTCGCCTTCGAGGGTGTTCCACAGGTGGTGCATGGCTGTCGTCAGCTCGTGTTGTGAA	D_0__Bacteria;D_1__FBP;D_2__uncultured bacterium;D_3__uncultured bacterium;D_4__uncultured bacterium;D_5__uncultured bacterium;D_6__uncultured bacterium	0	0	0	0	0	0	0.000146092	0.000146092	0	0	0	0	0.000146092	0	0	0	0	0	0.000146092	0	0	0	0	0	0	0	0.000292184	0	0	0	0	0	0	0	0	0	0	0	0	0	0	0	0	0	0	0	0	0	0	0	0	0	0	0	0	0	0	0	0	0	0.000146092	0	0	0	0	0	0	0	0	0	0.000146092	0.000146092	0	0	0	0	0	0	0	0	0	0	0	0	0	0	0	0	0	0	0	0	0	0	0	0	0	0	0	0	0	0	0	0	0	0	0	0	0	0	0	0	0	0	0	0	0	0	0	0	0	0	0	0.000146092	0	0	0	0	0	0	0	0	0	0	0	0	0.000146092	0	0	0	0	0	0	0	0	0	0	0	0	0	0	0	0	0	0	0	0	0	0	0	0	0	0	0	0	0	0	0	0.000292184	0	0
HM263439.1.1330	ATGATCACTAGGTGTCGGGGGGTTTCCCTCGGTGCCGCAGCTAACGCATTAAGTGATCCGCCTGGGGACTACGGCCGCAAGGTTGAAACTCAAAGGAATTGGCGGGGGCCCGCACAAGCGGTGGAGCATATGGCTTAATTCGATGCAACGCGAAGAACCTTACCCAGGCTTGACATGTACCTGCAAGCTCCCCAAAAGGAGCCGCTTTCGAAGGTGGTACACAGGTGGTGCATGGCTGTCGTCAGCTCGTGTTGTGAA	D_0__Bacteria;D_1__FBP;D_2__uncultured bacterium;D_3__uncultured bacterium;D_4__uncultured bacterium;D_5__uncultured bacterium;D_6__uncultured bacterium	0	0	0	0	0	0	0	0	0	0	0	0	0	0	0	0	0	0	0	0	0	0.000292184	0	0	0	0	0	0	0	0	0	0	0	0	0.000146092	0	0.000146092	0	0	0	0	0	0	0	0	0	0	0	0	0	0	0	0	0	0	0	0	0	0	0	0	0	0	0	0	0	0	0	0	0	0	0	0	0	0	0	0	0	0	0	0	0	0	0	0	0	0	0	0	0	0	0	0	0	0	0	0	0	0	0	0.000292184	0.000292184	0	0	0	0	0	0	0	0	0	0	0.000146092	0	0	0	0	0	0	0	0	0	0	0	0.000146092	0	0	0	0	0	0	0	0	0	0	0	0	0	0.000292184	0	0	0	0	0	0	0.000146092	0	0	0	0	0	0	0	0	0.000292184	0	0	0	0	0	0	0.000146092	0	0	0	0	0	0	0	0	0
JF168255.1.1329	ATGATCACTAGGTGTCGGGGGGTTTCCCTCGGTGCCGCAGCTAACGCATTAAGTGATCCGCCTGGGGACTACGGCCGCAAGGTTGAAACTCAAAGGAATTGGCGGGGGACCGCACAAGCGGTGGAGCATATGGCTTAATTCGATGCAACGCGAAGAACCTTACCCAGGCTTGACATGTAACTGCAAGCTCCCCAAAAGGAGCCGCTTTCGAAGGTGTTACACAGGTGGTGCATGGCTGTCGTCAGCTCGTGTTGTGAA	D_0__Bacteria;D_1__FBP;D_2__uncultured bacterium;D_3__uncultured bacterium;D_4__uncultured bacterium;D_5__uncultured bacterium;D_6__uncultured bacterium	0.000292184	0	0.000584368	0	0.000438276	0.000146092	0	0	0	0	0	0	0	0.000146092	0	0	0.00073046	0	0	0	0	0	0	0	0	0	0	0	0	0	0	0	0	0	0	0.000146092	0	0	0	0.000438276	0	0	0	0	0.00073046	0	0	0.000584368	0	0.000438276	0.000292184	0	0.000146092	0	0	0	0.00073046	0	0	0.00102264	0	0	0	0	0	0	0	0	0	0	0	0	0	0	0	0	0	0	0	0	0.000146092	0	0	0	0	0	0.000146092	0	0.000584368	0	0	0	0	0	0	0	0.000292184	0	0	0	0	0	0	0	0	0	0.000146092	0	0	0	0.000146092	0.000146092	0.000146092	0.000146092	0	0	0	0	0	0	0.000438276	0.000292184	0.000146092	0.00073046	0	0	0	0	0	0	0	0	0	0	0	0	0.000292184	0.000292184	0	0.000146092	0	0	0	0	0	0.000146092	0.000146092	0	0	0	0	0	0	0	0	0.000292184	0	0	0.000292184	0	0.000292184	0	0	0	0	0	0.000438276	0	0	0	0.000146092
HM269858.1.1338	ATGATCACTAGGTGTCAGGGGGTTTCCCTTGGTGCCGCAGCTAACGCATTAAGTGATCCGCCTGGGGACTACGGCCGCAAGGTTGAAACTCAAAGGAATTGGCGGGGGCCCGCACAAGCGGTGGAGCATATGGCTTAATTCGATGCAACGCGAAGAACCTTACCCAGGCTTGACATGTAGCTGCAAGCTCCCGAAAAGGAGCCGCTTTCGAAGGTGCTACACAGGTGGTGCATGGCTGTCGTCAGCTCGTGTTGTGAA	D_0__Bacteria;D_1__FBP;D_2__uncultured Carnobacterium sp.;D_3__uncultured Carnobacterium sp.;D_4__uncultured Carnobacterium sp.;D_5__uncultured Carnobacterium sp.;D_6__uncultured Carnobacterium sp.	0.000146092	0	0	0	0.000438276	0	0.000146092	0.000438276	0	0	0	0	0	0	0	0.000438276	0.000438276	0	0	0	0	0	0	0	0	0.000146092	0	0	0	0	0	0	0	0	0	0	0	0	0	0	0	0	0	0	0	0.000292184	0.000438276	0	0	0.000146092	0	0	0.000146092	0.000146092	0	0.000438276	0.000146092	0	0	0	0	0	0	0	0	0	0	0	0	0	0	0.000292184	0	0	0.000292184	0	0	0	0	0.000438276	0	0	0	0	0	0.000292184	0.000146092	0	0	0	0	0	0	0	0.000438276	0	0	0	0	0	0	0	0	0.000146092	0	0	0.000876552	0.000292184	0	0.000292184	0	0.000292184	0	0	0	0.000438276	0	0	0	0.000584368	0.000146092	0.000292184	0	0	0	0	0	0	0	0	0	0	0.000146092	0	0.000438276	0.000438276	0	0	0	0	0	0.000146092	0	0	0	0	0	0	0	0	0.000584368	0.000146092	0	0	0	0.000292184	0	0.000292184	0.000438276	0.000292184	0	0	0	0	0	0	0	0	0	0	0
HM261618.1.1326	ATGATCACTAGGTGTCGGGGGTCTCCTCGGTGCCGCAGCTAACGCATTAAGTGATCCACCTGGGGACTACGGCCGCAAGGTTGAAACTCAAAGGAATTGGCGGGGGCCCGCACAAGCGGTGGAGCATGTGGCTTAATTCGATGCAACGCGAAGAACCTTACCCAGGCTTGACATGTATCTGCAAGCTCCCGAAACGGAGTCGCCTTCGAGGGTGATACACAGGTGGTGCATGGCTGTCGTCAGCTCGTGTTGTGAA	D_0__Bacteria;D_1__FBP;D_2__uncultured organism;D_3__uncultured organism;D_4__uncultured organism;D_5__uncultured organism;D_6__uncultured organism	0.000146092	0	0	0.000438276	0	0.000292184	0	0	0	0	0	0	0	0	0	0	0	0	0	0	0	0	0	0	0	0	0	0	0	0	0	0	0	0	0	0	0	0	0.000146092	0	0	0	0	0	0	0	0	0	0	0	0	0	0	0	0	0	0.000146092	0	0	0	0	0	0	0	0	0	0	0	0	0	0	0	0	0	0	0	0	0	0	0	0	0	0	0	0	0	0	0	0	0.000292184	0	0	0	0	0	0	0	0	0	0	0	0	0	0	0	0	0	0.000292184	0	0	0	0	0	0	0	0	0	0	0	0	0	0	0	0.000146092	0	0	0.000438276	0	0	0.000146092	0.000292184	0	0	0	0.000292184	0	0	0	0	0	0	0	0	0	0	0	0	0.000438276	0	0	0	0	0	0	0	0	0	0	0	0.000146092	0	0	0	0	0	0	0	0	0	0	0
GFBP01138475.1.1236	ATGAATACTAGGTTTTGGGCCCGTCAACGGTCCAGAGCCGCAGCTAACGCGTTAAGTATTCCGCCTGGGGAGTACGGTCGCAAGACTGAAACTCAAAGGAATTGACGGGGGCCCGCACAAGCGGTGGAGCATGTGGTTTAATTCGACGCAACGCGAAGAACCTTACCAAGGCTTGACATGGGACAGACCGTACGAGAGATCGTGCTTCTCCAGCAATGGAGCTGTCCACACAGGTGCTGCATGGCTGTCGTCAGCTCGTGTCGTGAG	D_0__Bacteria;D_1__Fibrobacteres;D_2__Fibrobacteria;D_3__Fibrobacterales;D_4__Fibrobacteraceae;D_5__possible genus 04;D_6__Juncus effusus	0	0	0	0	0	0	0	0	0	0	0	0	0	0	0	0	0	0	0	0	0	0	0	0	0	0	0	0	0	0	0	0	0	0	0.000146092	0	0	0	0	0	0	0	0	0	0	0	0	0	0	0	0	0	0.000146092	0	0	0.000146092	0	0	0	0	0	0.000146092	0	0	0	0	0	0	0	0	0	0	0	0	0	0	0	0.000146092	0	0	0	0	0	0	0	0.000146092	0	0	0	0	0	0	0	0	0	0	0	0	0	0	0	0	0	0	0	0	0	0	0	0	0	0	0	0	0.000146092	0	0	0	0	0	0	0	0	0	0	0	0	0	0	0	0	0	0	0	0	0	0	0	0	0	0	0	0	0	0	0	0	0	0	0	0	0	0	0	0	0	0	0.000146092	0	0	0	0	0	0	0	0	0	0	0.000146092	0	0
JQ798485.1.1484	ATGAATACTAGGTTTTGGGCCCGTCAACGGTCCAGAGCCGCAGCTAACGCGTTAAGTATTCCGCCTGGGGAGTACGGTCGCAAGACTGAAACTCAAAGGAATTGACGGGGGCCCGCACAAGCGGTGGAGCATGTGGTTTAATTCGACGCAACGCGAAGAACCTTACCAAGGCTTGACATGGGGAAGACCGGACGAGAGATCGTCCTTCTCTAGCAATAGAGCTTCCCACACAGGTGCTGCATGGCTGTCGTCAGCTCGTGTCGTGAG	D_0__Bacteria;D_1__Fibrobacteres;D_2__Fibrobacteria;D_3__Fibrobacterales;D_4__Fibrobacteraceae;D_5__possible genus 04;D_6__uncultured bacterium	0	0	0	0	0.000292184	0	0	0	0	0	0	0	0	0	0	0	0	0	0	0	0	0	0	0	0	0	0	0	0	0	0	0	0	0	0	0	0	0	0	0	0	0	0	0	0	0	0.000146092	0	0	0	0	0	0	0	0	0	0.000146092	0	0	0	0	0.000292184	0	0	0	0	0	0	0	0	0	0	0	0.000292184	0	0	0	0	0	0	0	0	0	0	0	0	0	0	0	0	0.000146092	0	0	0.000438276	0	0	0	0	0	0	0	0.000438276	0	0	0	0	0	0	0	0	0	0	0	0	0	0	0.000146092	0	0	0.000146092	0	0	0	0	0	0	0	0	0	0	0	0	0.000146092	0	0	0	0	0	0	0	0.000146092	0	0	0	0	0	0	0	0	0	0	0	0	0	0	0	0	0	0	0	0.000146092	0	0	0	0	0.000146092	0	0.000146092	0	0	0
HM267267.1.1343	ATGAACACTAGGTTTTGGGCTCGTCAACGGTCCAGAGCCGCAGCTAACGCGTTAAGTGTTCCGCCTGGGGAATACGGTCGCAAGACTGAAACTCAAAGGAATTGACGGGGGCCCGCACAAGCGGTGGAGCATGTGGTTTAATTCGACGCAACGCGCAGAACCTTACCAGGACTTGACATGGAAGTGACCGGACGAGAGATCGTTCTTCTCCCGCAAGGGAGCACTTCACACAGGTGCTGCATGGCTGTCGTCAGCTCGTGTCGTGAG	D_0__Bacteria;D_1__Fibrobacteres;D_2__Fibrobacteria;D_3__Fibrobacterales;D_4__Fibrobacteraceae;D_5__uncultured;D_6__uncultured bacterium	0.000438276	0	0.000292184	0	0.000292184	0	0	0.000292184	0	0.000146092	0	0	0	0.000146092	0	0	0.000146092	0	0	0.000584368	0	0	0	0	0	0	0	0	0	0	0.000146092	0	0	0	0.000292184	0	0.000292184	0.000146092	0.000438276	0	0	0	0.000438276	0	0	0	0.000292184	0	0.000292184	0	0.000146092	0	0	0	0	0	0	0	0	0	0	0.000438276	0	0	0.000292184	0	0.000438276	0	0	0.000292184	0.000438276	0	0	0.000146092	0	0	0	0.000292184	0	0.000146092	0	0.000438276	0	0	0	0	0.000146092	0	0	0	0.000292184	0	0	0.000438276	0	0	0	0	0	0	0.000146092	0	0	0.000146092	0.000438276	0	0.000292184	0	0.000146092	0	0	0	0	0.000146092	0.00160701	0.000146092	0.000146092	0	0	0	0	0	0	0	0	0	0	0	0	0	0	0	0	0	0.000292184	0	0	0	0	0	0.000146092	0	0	0	0	0	0	0	0	0.000146092	0	0	0	0	0.000146092	0	0	0	0	0	0	0	0	0	0	0	0.000292184	0	0	0	0
KP330262.1.1200	ATGAGTGCTAAGTGTTAGAGGGTTTCCGCCCTTTAGTGCTGCAGCAAACGCATTAAGCACTCCGCCTGGGGAGTACGGCCGCAAGGCTGAAACTCAAAGGAATTGACGGGGGCCCGCACAAGCGGTGGAGCATGTGGTTTAATTCGAAGCAACGCGAAGAACCTTACCAGGTCTTGACATCTCCTGACAATCCTAGAGATAGGACGTTCCCCTTCGGGGGACAGGATGACAGGTGGTGCATGGTTGTCGTCAGCTCGTGTCGTGAG	D_0__Bacteria;D_1__Firmicutes;D_2__Bacilli;D_3__Bacillales	0.000292184	0	0	0	0	0	0	0	0.000292184	0.000438276	0	0	0	0.000292184	0.00204529	0	0	0.000876552	0	0	0	0.00073046	0	0	0.000876552	0	0	0	0	0.000438276	0.000584368	0	0	0	0	0	0	0	0	0	0	0	0	0	0	0	0	0	0	0	0.000292184	0	0.000292184	0	0	0	0	0.000146092	0	0	0	0	0	0.000438276	0	0	0	0	0	0	0	0	0	0	0	0	0	0	0	0	0	0	0	0.000146092	0	0	0.000292184	0.000584368	0	0	0	0	0	0	0	0	0	0	0	0	0	0	0	0	0	0	0	0	0	0	0	0.000292184	0	0	0	0	0	0.000292184	0	0	0	0	0	0	0.000292184	0.000292184	0.000292184	0	0	0.000584368	0	0	0.000584368	0	0.000438276	0.00116874	0	0	0	0	0.000584368	0.000146092	0.000438276	0.000438276	0.000146092	0.00102264	0.000292184	0	0.000292184	0.000584368	0	0	0	0	0.000146092	0	0	0	0	0.000146092	0	0	0	0	0.000438276	0	0	0	0	0	0.000146092
1059d9426613fed414ccd87b4ca3bc84	ATGAGTGCTAAGTGTTAGGGGGTTTCCGCCCCTTAGTGCTGCAGCTAACGCATTAAGCACTCCGCCTGGGGAGTACGGTCGCAAGACTGAAACTCAAAGGAATTGACGGGGGCCCGCACAAGCGGTGGAGCATGTGGTTTAATTCGAAGCAACGCGAAGAACCTTACCAGGTCTTGACATCCCGCTGACCGGCCTAGAGATAGGCTTTTCCCTTTTAGGGACAGCGGTGACAGGTGGTGCATGGTTGTCGTCAGCTCGTGTCGTGAG	D_0__Bacteria;D_1__Firmicutes;D_2__Bacilli;D_3__Bacillales	0	0	0	0	0	0	0	0	0	0	0	0	0	0.000146092	0	0	0	0.000146092	0	0	0	0	0	0	0	0	0	0	0	0	0.000438276	0	0	0	0	0	0	0	0	0	0	0	0	0	0	0	0	0	0	0	0	0	0.000438276	0.000292184	0	0	0	0	0.000146092	0	0	0	0	0	0	0	0	0	0	0	0	0	0	0	0	0	0	0	0	0	0	0.000292184	0	0	0	0	0	0	0	0	0	0	0	0	0	0	0	0	0	0	0	0.000292184	0	0	0	0	0.000146092	0	0	0	0	0	0	0	0	0	0	0	0	0	0	0.000146092	0	0.000292184	0	0	0	0	0	0	0	0	0	0	0	0	0	0	0	0	0	0	0	0	0	0	0	0	0	0	0	0	0	0	0	0	0	0	0	0	0	0	0	0	0	0.000292184	0	0	0	0	0
JF071959.1.1366	ATGAGTGCTAGGTGTTGGGGGGTACCACCCTCAGTGCCGAAGCTAACGCATTAAGCACTCCGCCTGGGGAGTACGGTCGCAAGACTGAAACTCAAAGGAATTGACGGGGGCCCGCACAAGCAGTGGAGCATGTGGTTTAATTCGAAGCAACGCGAAGAACCTTACCAAGACTTGACATCCCGCTGACCGCTCTAGAGATAGAGTTTCCCTTCGGGGCAGCGGTGACAGGTGGTGCATGGTTGTCGTCAGCTCGTGTCGTGAG	D_0__Bacteria;D_1__Firmicutes;D_2__Bacilli;D_3__Bacillales;D_4__Alicyclobacillaceae;D_5__Tumebacillus	0.000438276	0	0	0	0.000292184	0	0	0	0	0.000146092	0.000292184	0	0	0.000146092	0	0	0.000438276	0	0	0	0	0.000438276	0	0	0	0	0	0	0	0	0	0	0	0	0	0	0	0	0	0	0	0	0	0	0	0	0.000438276	0	0	0.000146092	0	0	0.000292184	0.000146092	0	0	0	0	0	0	0	0.00146092	0.000292184	0	0	0	0	0.000438276	0	0	0.000292184	0	0	0	0.000146092	0	0	0.000146092	0	0	0	0	0.00116874	0	0	0.000584368	0.000438276	0.000146092	0	0.000292184	0	0.000292184	0.000292184	0	0	0	0	0	0	0	0.000584368	0	0	0	0	0	0	0	0	0	0	0	0.000292184	0	0	0	0	0	0	0	0	0.000292184	0	0	0	0	0	0	0	0.000146092	0.000292184	0	0	0	0	0	0	0	0	0	0	0	0.000292184	0.000146092	0	0.000146092	0	0.000292184	0	0	0	0.000438276	0	0	0	0	0	0	0	0	0.00336012	0	0	0	0	0.000438276	0	0	0	0	0
JF170515.1.1364	ATGAGTGCTAGGTGTTGGGGGGTACCACCCTCAGTGCCGAAGCTAACGCATTAAGCACTCCGCCTGGGGAGTACGGTCGCAAGACTGAAACTCAAAGGAATTGACGGGGGCCCGCACAAGCAGTGGAGCATGTGGTTTAATTCGAAGCAACGCGAAGAACCTTACCAAGACTTGACATCCCGCTGACCTCTCTAGAGATAGAGATTCCCTTCGGGGCAGCGGTGACAGGTGGTGCATGGTTGTCGTCAGCTCGTGTCGTGAG	D_0__Bacteria;D_1__Firmicutes;D_2__Bacilli;D_3__Bacillales;D_4__Alicyclobacillaceae;D_5__Tumebacillus	0	0	0	0	0	0	0	0	0	0	0	0	0	0	0	0	0	0	0	0	0	0	0	0	0	0	0	0	0.00073046	0	0	0	0	0	0	0	0.000146092	0	0	0	0	0	0	0	0	0	0	0	0	0	0	0	0.000438276	0	0	0	0	0	0	0	0	0.00102264	0	0	0	0	0	0	0	0	0	0.000146092	0	0	0	0	0	0	0	0	0	0	0	0	0	0	0	0	0	0	0	0	0	0	0.000292184	0	0	0	0	0	0	0	0	0	0	0.000584368	0	0	0	0	0	0	0	0	0	0	0	0	0	0	0	0	0	0.000146092	0.000438276	0	0	0	0	0	0	0	0	0	0	0	0	0	0	0	0.000292184	0	0	0	0	0	0.000438276	0	0	0	0	0	0	0	0.000438276	0	0	0	0	0	0	0	0	0	0	0	0	0	0	0	0
FR687487.1.1515	ATGAGTGCTAGGTGTTGGGGGGTTCCACCCTCAGTGCCGAAGCTAACGCATTAAGCACTCCGCCTGGGGAGTACGGTCGCAAGACTGAAACTCAAAGGAATTGACGGGGGCCCGCACAAGCAGTGGAGCATGTGGTTTAATTCGAAGCAACGCGAAGAACCTTACCAAGACTTGACATCCCGCTGACCTCTCTAGAGATAGAGATTCCCTTCGGGGCAGCGGTGACAGGTGGTGCATGGTTGTCGTCAGCTCGTGTCGTGAG	D_0__Bacteria;D_1__Firmicutes;D_2__Bacilli;D_3__Bacillales;D_4__Alicyclobacillaceae;D_5__Tumebacillus	0	0	0	0	0	0	0.000292184	0	0	0	0	0	0.000292184	0	0	0.000146092	0	0	0	0	0	0	0	0	0	0	0	0	0	0	0	0	0.000146092	0.000292184	0	0.000292184	0	0	0	0	0.000292184	0	0	0	0.000292184	0	0.000146092	0	0	0	0	0.000876552	0	0.000146092	0	0	0	0	0	0.000584368	0	0	0	0	0	0.000438276	0	0	0	0	0	0	0	0	0	0	0	0	0	0	0.000146092	0	0	0	0.000292184	0	0	0	0.000584368	0	0	0	0	0	0	0	0	0	0	0	0	0.000584368	0	0	0	0	0	0.000438276	0	0	0.000438276	0	0	0	0	0	0	0	0	0	0	0.000876552	0	0	0	0	0.000438276	0	0	0	0	0	0	0	0	0	0	0	0	0	0	0	0	0	0	0.000146092	0	0	0.000292184	0	0	0.000146092	0	0	0	0	0	0.000146092	0	0	0	0.00102264	0	0	0	0	0	0	0	0	0
KU850995.1.1260	ATGAGTGCTAGGTGTTAGGGGGTTTCCGCCCCTTAGTGCTGAAGTTAACGCATTAAGCACTCCGCCTGGGGAGTACGGCCGCAAGGCTGAAACTCAAAAGAATTGACGGGGGCCCGCACAAGCGGTGGAGCATGTGGTTTAATTCGAAGCAACGCGAAGAACCTTACCAGGTCTTGACATCCTCTGACAACCCTAGAGATAGGGCTTTCCCTTCGGGGACAGAGTGACAGGTGGTGCATGGTTGTCGTCAGCTCGTGTCGTGAG	D_0__Bacteria;D_1__Firmicutes;D_2__Bacilli;D_3__Bacillales;D_4__Bacillaceae	0	0	0	0	0	0	0	0	0	0	0	0	0	0	0	0	0	0	0	0	0	0	0	0	0	0	0	0	0	0	0	0	0	0	0	0.000292184	0	0	0	0	0	0	0	0	0	0	0	0	0.000146092	0	0	0	0	0	0	0	0	0	0	0	0	0.000292184	0	0	0	0	0	0	0	0	0	0	0	0	0	0	0	0	0	0	0	0	0	0	0	0	0	0	0	0	0	0	0	0	0	0	0	0	0	0	0	0	0	0	0.000292184	0	0	0	0	0	0	0	0	0	0	0	0	0	0	0	0	0	0	0	0	0	0	0	0	0	0	0	0	0	0.000584368	0	0.000146092	0	0	0	0	0	0	0.000292184	0	0	0	0	0	0	0	0	0	0	0.000146092	0	0	0	0	0	0.000438276	0	0	0	0	0.000146092	0	0	0	0	0
FJ348039.1.1351	ATGAGTGCTAAGTGTTAGAGGGTTTCCGCCCTTTAGTGCTGCAGCAAACGCATTAAGCACTCCGCCTGGGGAGTACGGCCGCAAGGCTGAAACTCAAAGGAATTGACGGGGGCCCGCACAAGCGGTGGAGCATGTGGTTTAATTCGAAGCAACGCGAAGAACCTTACCAGGTCTTGACATCCTTTTGACCTCTCTAGAGATAGAGATTTCCCTTCGGGGACAAAAGTGACAGGTGGTGCATGGTTGTCGTCAGCTCGTGTCGTGAG	D_0__Bacteria;D_1__Firmicutes;D_2__Bacilli;D_3__Bacillales;D_4__Bacillaceae;D_5__Bacillus	0	0	0	0	0	0	0	0	0	0	0	0	0	0	0	0	0	0	0	0	0	0	0	0	0	0	0	0	0	0.000292184	0	0	0	0	0	0	0	0	0	0	0	0	0.00073046	0	0	0	0	0	0	0	0	0	0.000146092	0	0	0	0.000146092	0	0	0	0	0.00073046	0	0	0	0	0	0	0.000292184	0	0	0	0	0	0.000438276	0	0	0	0	0	0	0	0	0	0	0	0	0	0	0	0	0	0	0	0	0	0	0.000438276	0	0.000292184	0	0.000292184	0	0	0	0	0	0	0	0	0	0	0	0	0	0	0	0	0	0	0	0	0	0	0	0	0	0	0	0	0	0	0	0	0	0	0	0	0	0	0	0.000146092	0	0	0	0	0	0	0	0	0	0	0	0	0	0	0	0	0	0	0	0	0	0	0	0	0	0	0	0	0
JX133554.1.1559	ATGAGTGCTAAGTGTTAGAGGGTTTCCGCCCTTTAGTGCTGCAGCTAACGCATTAAGCACTCCGCCTGGGGAGTACGGCCGCAAGGCTGAAACTCAAAGGAATTGACGGGGGCCCGCACAAGCGGTGGAGCATGTGGTTTAATTCGAAGCAACGCGAAGAACCTTACCAGGTCTTGACATCCTTTTGCCCTCCCTAGAGATAGGGATTTCCCTTCGGGGACAAAAGTGACAGGTGGTGCATGGTTGTCGTCAGCTCGTGTCGTGAG	D_0__Bacteria;D_1__Firmicutes;D_2__Bacilli;D_3__Bacillales;D_4__Bacillaceae;D_5__Bacillus	0	0	0	0	0	0	0	0.000292184	0	0	0	0	0	0	0	0	0.000292184	0.000292184	0	0.000146092	0	0	0	0	0	0	0	0	0	0	0	0.000292184	0	0.000146092	0	0	0	0	0	0	0	0	0	0	0	0	0	0	0	0	0.000292184	0	0.000292184	0	0	0	0	0	0	0	0	0.000438276	0	0	0	0	0	0.000584368	0	0	0	0	0	0	0	0.000146092	0.000438276	0.000146092	0	0	0	0	0.000292184	0	0	0	0	0	0.000292184	0	0	0	0	0	0	0	0	0	0	0	0	0	0	0	0	0	0.000146092	0	0.000292184	0	0	0	0	0	0.000146092	0.000146092	0	0.000438276	0	0	0	0.000584368	0	0.000146092	0	0	0	0.000146092	0	0	0	0	0	0	0	0	0	0.000146092	0	0	0	0	0	0.000146092	0	0	0	0	0	0	0	0	0	0	0	0	0	0	0	0	0	0	0	0	0	0	0	0	0	0	0
CTDY01000018.3294.4808	ATGAGTGCTAAGTGTTAGAGGGTTTCCGCCCTTTAGTGCTGCAGCAAACGCATTAAGCACTCCGCCTGGGGAGTACGGCCGCAAGGCTGAAACTCAAAGGAATTGACGGGGGCCCGCACAAGCGGTGGAGCATGTGGTTTAATTCGAAGCAACGCGAAGAACCTTACCAGGTCTTGACATCCCGCTGACCGGTCTGGAGACAGGCCTTTCCCTTCGGGGACAGCGGTGACAGGTGGTGCATGGTTGTCGTCAGCTCGTGTCGTGAG	D_0__Bacteria;D_1__Firmicutes;D_2__Bacilli;D_3__Bacillales;D_4__Bacillaceae;D_5__Bacillus	0	0	0.000292184	0	0	0	0	0	0	0	0	0	0	0	0	0	0	0	0	0	0	0	0	0	0	0	0	0	0	0	0	0	0	0	0	0.000146092	0	0	0	0	0	0	0	0	0	0	0	0	0	0	0	0	0	0	0	0	0	0	0.000146092	0	0.000292184	0	0	0.000146092	0	0	0	0	0	0	0	0	0	0	0.000292184	0	0	0.000292184	0	0	0	0	0	0	0	0	0	0	0	0	0	0	0	0	0	0	0	0	0	0	0	0	0.000438276	0	0	0	0	0	0	0	0	0	0	0	0	0	0	0	0.000146092	0	0	0	0	0	0	0	0	0	0	0	0	0	0	0	0	0	0	0	0	0	0	0.000292184	0	0	0	0	0	0	0	0	0	0	0	0	0.000292184	0	0	0	0	0	0	0	0	0	0	0	0	0	0	0	0
KY476178.1.1220	ATGAGTGCTAAGTGTTAGAGGGTTTCCGCCCTTTAGTGCTGCAGCTAACGCATTAAGCACTCCGCCTGGGGAGTACGGCCGCAAGGCTGAAACTCAAAGGAATTGACGGGGGCCCGCACAAGCGGTGGAGCATGTGGTTTAATTCGAAGCAACGCGAAGAACCTTACCAGGTCTTGACATCCTCTGACACTCCTAGAGATAGGACTTTCCCCTTCGGGGGACAGAGTGACAGGTGGTGCATGGTTGTCGTCAGCTCGTGTCGTGAG	D_0__Bacteria;D_1__Firmicutes;D_2__Bacilli;D_3__Bacillales;D_4__Bacillaceae;D_5__Bacillus	0	0	0	0	0	0	0	0	0	0	0.000438276	0	0	0	0	0	0	0	0	0	0	0	0	0.000438276	0.000876552	0	0	0	0	0	0.00073046	0	0	0	0	0	0	0	0	0	0	0	0.000584368	0	0	0	0	0	0	0.000146092	0	0.000146092	0	0	0	0	0	0	0	0	0	0	0	0	0	0	0	0	0	0	0	0	0	0.00116874	0	0	0	0	0	0	0	0	0	0	0	0	0	0.000438276	0	0	0	0	0	0	0	0	0	0	0	0	0	0.00116874	0.000146092	0	0	0	0	0	0	0	0	0	0	0	0	0	0	0	0	0	0	0	0	0	0.00146092	0	0	0	0	0	0	0	0	0	0	0	0	0	0	0	0.000584368	0	0	0	0	0	0	0.000292184	0	0	0	0	0	0	0	0	0.000146092	0	0	0	0	0	0	0	0	0	0	0	0	0	0
JF121042.1.1370	ATGAGTGCTAAGTGTTAGAGGGTTTCCGCCCTTTAGTGCTGCAGCTAACGCATTAAGCACTCCGCCTGGGGAGTACGGCCGCAAGGCTGAAACTCAAAGGAATTGACGGGGGCCCGCACAAGCGGTGGAGCATGTGGTTTAATTCGAAGCAACGCGAAGAACCTTACCAGGTCTTGACATCCTCTGACACTCCTAGAGATAGGATTTTCCCCTTCGGGGGACAGAGTGACAGGTGGTGCATGGTTGTCGTCAGCTCGTGTCGTGAG	D_0__Bacteria;D_1__Firmicutes;D_2__Bacilli;D_3__Bacillales;D_4__Bacillaceae;D_5__Bacillus	0	0	0	0	0	0	0	0	0	0	0	0	0	0	0	0	0	0	0	0	0	0	0	0	0	0	0	0	0	0	0	0	0	0	0	0	0	0	0.00073046	0	0	0	0	0	0	0	0	0	0.000438276	0	0	0	0	0	0	0	0	0	0	0	0	0	0	0	0	0	0	0	0	0	0	0	0	0.000876552	0	0	0	0.00131483	0	0	0.000292184	0	0	0	0	0	0	0	0	0	0	0	0	0	0	0	0	0	0	0	0	0	0	0	0	0	0	0	0	0	0	0	0	0.000438276	0	0	0.000146092	0	0	0	0	0	0.00073046	0	0	0	0	0	0	0	0	0	0	0	0	0	0	0	0	0	0	0	0	0	0	0	0	0	0.000292184	0	0.000584368	0	0	0	0	0	0	0.00073046	0	0	0	0	0	0	0	0	0	0	0	0	0
KX453912.1.1254	ATGAGTGCTAAGTGTTAGAGGGTTTCCGCCCTTTAGTGCTGCAGCTAACGCATTAAGCACTCCGCCTGGGGAGTACGGCCGCAAGGCTGAAACTCAAAGGAATTGACGGGGGCCCGCACAAGCGGTGGAGCATGTGGTTTAATTCGAAGCAACGCGAAGAACCTTACCAGGTCTTGACATCCTCTGACACTCCTAGAGATAGGACGTTCCCCTTCGGGGGACAGAGTGACAGGTGGTGCATGGTTGTCGTCAGCTCGTGTCGTGAG	D_0__Bacteria;D_1__Firmicutes;D_2__Bacilli;D_3__Bacillales;D_4__Bacillaceae;D_5__Bacillus	0.000584368	0.00160701	0.00248356	0.000438276	0.00350621	0.000292184	0.00073046	0.00350621	0.000146092	0.00131483	0	0	0.00292184	0.00073046	0.00657414	0.000438276	0.00248356	0.00204529	0.00102264	0.00146092	0	0.00146092	0.00131483	0.000146092	0	0	0.00131483	0.0018992	0.000438276	0	0.00073046	0.00146092	0	0.00073046	0.000438276	0.00073046	0.00073046	0.00073046	0.00131483	0.00102264	0.0017531	0.000146092	0.00102264	0.00248356	0.00160701	0.00073046	0	0.000876552	0.000584368	0.00073046	0	0	0.00277575	0.00102264	0.00160701	0.00073046	0.00160701	0.000292184	0.00102264	0	0.000292184	0.00511322	0.000146092	0.000876552	0	0	0.00116874	0.00292184	0.000876552	0.000584368	0.0017531	0.00102264	0	0.00204529	0.00336012	0.000438276	0.000438276	0.000584368	0	0.00233747	0.000146092	0.000438276	0.00204529	0.000438276	0.0017531	0.00102264	0	0.00131483	0.00204529	0.000876552	0.00102264	0	0.00160701	0.0017531	0.000876552	0.00116874	0.000292184	0	0.00102264	0.000438276	0.000292184	0	0	0.00160701	0.00262966	0	0.00219138	0.00131483	0.00131483	0.000584368	0.00146092	0.000584368	0.000876552	0	0.00160701	0.00102264	0.00204529	0.000292184	0.00116874	0.000584368	0.000584368	0.000584368	0.000292184	0.00321402	0.00306793	0	0.000876552	0.000292184	0	0.00102264	0.00116874	0	0.0017531	0.000292184	0	0.00131483	0.000292184	0.000584368	0.00073046	0.000876552	0.000876552	0.00102264	0.000438276	0.000146092	0	0.00262966	0.000438276	0	0.00146092	0.00146092	0.00131483	0.000146092	0	0.000146092	0.000876552	0.00146092	0	0.000292184	0.00116874	0.00219138	0.00116874	0.00073046	0.0017531	0.00131483	0.000292184	0.00233747	0.00116874	0.000292184	0.000438276	0.00219138	0.000438276
KF100762.1.1371	ATGAGTGCTAAGTGTTAGAGGGTTTCCGCCCTTTAGTGCTGCAGCTAACGCATTAAGCACTCCGCCTGGGGAGTACGGCCGCAAGGCTGAAACTCAAAGGAATTGACGGGGGCCCGCACAAGCGGTGGAGCATGTGGTTTAATTCGAAGCAACGCGAAGAACCTTACCAGGTCTTGACATCCTCTGCCACTCCTAGAGATAGGACGTTCCCCTTCGGGGGACAGAGTGACAGGTGGTGCATGGTTGTCGTCAGCTCGTGTCGTGAG	D_0__Bacteria;D_1__Firmicutes;D_2__Bacilli;D_3__Bacillales;D_4__Bacillaceae;D_5__Bacillus	0	0.000876552	0	0	0	0	0	0	0	0	0	0.000292184	0	0.000146092	0	0	0	0	0	0	0	0	0	0	0	0	0	0	0	0	0	0	0.000292184	0	0	0	0	0	0	0	0	0	0	0	0	0	0.00146092	0	0	0	0	0	0	0.000876552	0	0	0	0	0	0	0	0.000292184	0	0	0	0	0	0	0	0	0	0	0.000438276	0	0	0.00073046	0	0	0.000292184	0	0	0	0	0	0	0	0	0	0	0	0	0	0	0	0	0	0	0	0	0	0	0.00102264	0	0	0	0	0	0	0	0	0	0	0	0	0	0	0	0	0.000584368	0	0	0	0	0	0	0	0	0	0.000876552	0	0	0.000292184	0	0	0.000292184	0	0	0	0.000146092	0	0	0	0	0	0	0	0	0.000146092	0	0	0	0.000146092	0	0	0	0	0	0	0	0	0	0	0	0	0.000292184	0	0	0	0	0	0
KX454035.1.1223	ATGAGTGCTAAGTGTTAGAGGGTTTCCGCCCTTTAGTGCTGCAGCTAACGCATTAAGCACTCCGCCTGGGGAGTACGGCCGCAAGGCTGAAACTCAAAGGAATTGACGGGGGCCCGCACAAGCGGTGGAGCATGTGGTTTAATTCGAAGCAACGCGAAGAACCTTACCAGGTCTTGACATCCTCTGACAACCCTAGAGATAGGGCTTTCCCCTTCGGGGGACAGAGTGACAGGTGGTGCATGGTTGTCGTCAGCTCGTGTCGTGAG	D_0__Bacteria;D_1__Firmicutes;D_2__Bacilli;D_3__Bacillales;D_4__Bacillaceae;D_5__Bacillus	0	0	0	0	0	0	0	0	0	0	0	0	0	0	0	0	0	0	0	0.00073046	0	0	0	0	0	0	0	0.000146092	0	0	0	0.000146092	0	0	0	0	0	0	0	0	0	0	0	0	0	0	0	0	0	0	0	0	0	0	0	0	0	0.00102264	0	0	0.000292184	0	0	0	0	0	0.000438276	0	0	0	0	0	0	0	0.00073046	0	0.000146092	0	0	0	0	0	0	0	0	0	0.000146092	0	0	0	0	0	0	0.000292184	0	0	0	0	0	0	0	0.00102264	0	0	0	0.000292184	0	0	0	0	0.000292184	0	0.000146092	0	0	0	0	0	0	0	0	0	0	0.00131483	0.000146092	0	0	0.000146092	0	0	0	0.000584368	0	0	0	0.000584368	0	0	0.000438276	0	0	0.000438276	0	0	0	0.000584368	0	0	0	0	0	0	0	0	0	0	0	0.000292184	0	0	0	0	0	0	0.000292184	0	0	0	0	0	0
HM566572.1.1322	ATGAGTGCTAAGTGTTAGAGGGTTTCCGCCCTTTAGTGCTGCAGCTAACGCATTAAGCACTCCGCCTGGGGAGTACGGCCGCAAGGCTGAAACTCAAAGGAATTGACGGGGGCCCGCACAAGCGGTGGAGCATGTGGTTTAATTCGAAGCAACGCGAAGAACCTTACCAGGTCTTGACATCCTCTGACAACCCTAGAGATAGGGCGTTCCCCTTCGGGGGACAGAGTGACAGGTGGTGCATGGTTGTCGTCAGCTCGTGTCGTGAG	D_0__Bacteria;D_1__Firmicutes;D_2__Bacilli;D_3__Bacillales;D_4__Bacillaceae;D_5__Bacillus	0	0	0	0	0	0	0	0	0	0.000438276	0	0	0	0	0	0	0	0	0	0	0	0	0	0	0	0	0	0.000292184	0	0.000292184	0	0	0	0.000438276	0	0	0	0	0	0	0	0	0	0	0	0	0	0	0	0	0	0	0	0	0	0	0	0	0	0	0	0.00131483	0	0	0	0	0	0	0	0	0.000438276	0	0	0	0	0	0	0	0	0.000584368	0	0	0	0	0	0	0	0	0	0	0	0	0	0	0	0	0.000292184	0	0	0	0.000146092	0	0	0	0	0	0	0	0	0	0	0	0	0	0	0	0	0	0	0.000146092	0	0	0	0.000438276	0	0.000146092	0	0	0	0	0.000146092	0	0	0	0	0	0	0	0	0	0	0.000292184	0	0.000292184	0	0	0	0	0.000146092	0	0	0	0	0	0.000438276	0	0	0	0	0	0	0.000584368	0	0	0	0	0	0	0	0	0
KT626954.1.1200	ATGAGTGCTAAGTGTTAGAGGGTTTCCGCCCTTTAGTGCTGCAGCTAACGCATTAAGCACTCCGCCTGGGGAGTACGGTCGCAAGACTGAAACTCAAAGGAATTGACGGGGGCCCGCACAAGCGGTGGAGCATGTGGTTTAATTCGAAGCAACGCGAAGAACCTTACCAGGTCTTGACATCCTCTGACAACTCTAGAGATAGAGCGTTCCCCTTCGGGGGACAGAGTGACAGGTGGTGCATGGTTGTCGTCAGCTCGTGTCGTGAG	D_0__Bacteria;D_1__Firmicutes;D_2__Bacilli;D_3__Bacillales;D_4__Bacillaceae;D_5__Bacillus	0.00073046	0.00277575	0.00131483	0.000438276	0.00423667	0.000584368	0.0055515	0.00160701	0.00116874	0.00277575	0.000876552	0.000584368	0.00306793	0.00219138	0.00233747	0.00102264	0.00321402	0.00496713	0.000876552	0.000876552	0	0.00262966	0.00102264	0.000584368	0.00146092	0.000292184	0.00160701	0.000876552	0.00102264	0.00262966	0.0017531	0.00073046	0.000146092	0.00160701	0.0018992	0.00262966	0.000876552	0.000438276	0.00146092	0.00102264	0.00379839	0.000146092	0.00336012	0.00248356	0.00277575	0.000292184	0.0017531	0.000584368	0.00131483	0.00146092	0.0017531	0.000584368	0.00350621	0.00832725	0.00350621	0.000876552	0.00160701	0.00102264	0.000584368	0.00116874	0.0018992	0.00642805	0.00102264	0.00116874	0.0018992	0.0235208	0.0018992	0.00262966	0.000292184	0.0018992	0.00219138	0.000876552	0.000438276	0.0017531	0.00146092	0.000438276	0.00131483	0.00204529	0.000584368	0.00262966	0.000876552	0.00102264	0.00116874	0.000876552	0.00102264	0.00146092	0.000876552	0.0017531	0.00277575	0.000292184	0.000876552	0.000438276	0.00219138	0.00525931	0.00160701	0.00073046	0.0017531	0.00160701	0.00131483	0.000584368	0.00146092	0.00160701	0.000584368	0.00131483	0.00248356	0.00131483	0.00262966	0.00102264	0.0017531	0.000584368	0.00204529	0.00248356	0.00160701	0.0018992	0.00277575	0.00116874	0.00262966	0.00233747	0.00423667	0.00131483	0.00102264	0.0017531	0.000438276	0.00233747	0.00204529	0.000584368	0.00146092	0.0018992	0.00102264	0.000584368	0.00160701	0.0018992	0.0100804	0.0055515	0.00233747	0.0017531	0.00073046	0.00204529	0.00073046	0.00102264	0.000438276	0.00131483	0.00073046	0.0017531	0.000438276	0.00321402	0.00073046	0.0018992	0.00262966	0.00321402	0.00102264	0.00116874	0.00073046	0.00102264	0.00204529	0.00146092	0.00102264	0.000146092	0.00146092	0.00131483	0.0018992	0.0018992	0.00277575	0.00073046	0.000292184	0.00277575	0.00248356	0.000438276	0.00073046	0.00321402	0.00102264
EU434355.1.1404	ATGAGTGCTAAGTGTTAGAGGGTTTCCGCCCTTTAGTGCTGCAGCAAACGCATTAAGCACTCCGCCTGGGGAGTACGGTCGCAAGACTGAAACTCAAAGGAATTGACGGGGACCCGCACAAGCGGTGGAGCATGTGGTTTAATTCGAAGCAACGCGAAGAACCTTACCAGGTCTTGACATCCTCTGCTACTTCTAGAGATAGAAGGTTCCCTTCGGGGACAGAGTGACAGGTGGTGCATGGTTGTCGTCAGCTCGTGTCGTGAG	D_0__Bacteria;D_1__Firmicutes;D_2__Bacilli;D_3__Bacillales;D_4__Bacillaceae;D_5__Bacillus	0	0	0	0	0	0	0	0	0	0	0	0	0	0	0	0	0	0	0	0	0	0	0	0	0	0	0	0	0	0	0	0.000146092	0	0	0	0	0.000146092	0	0	0	0	0	0	0	0	0	0	0	0	0	0	0	0	0	0	0	0	0	0.000146092	0	0	0.000584368	0	0	0	0	0	0	0	0	0	0	0	0	0.000584368	0	0	0	0	0	0	0	0	0	0	0	0	0	0	0	0	0.000146092	0	0	0	0	0	0	0	0	0	0	0	0	0	0	0	0	0	0	0	0	0	0	0	0	0	0	0	0	0.000146092	0	0	0	0	0	0	0	0	0.000292184	0	0	0	0	0	0	0	0	0	0	0	0	0	0	0	0	0	0	0.000146092	0	0	0	0	0	0	0	0	0	0	0	0	0	0	0	0	0	0	0	0	0	0
1fab8e8748714f9921165ec983ef25dd	ATGAGTGCTAAGTGTTAGAGGGTTTCCGCCCTTTAGTGCTGCAGTTAACGCATTAAGCACTCCGCCTGGGGAGTACGGTCGCAAGACTGAAACTCAAAGGAATTGACGGGGGCCCGCACAAGCGGTGGAGCATGTGGTTTAATTCGAAGCAACGCGAAGAACCTTACCAGGTCTTGACATCCTTATGCCATCCCTAGAGATAGGGCTTTCCCTTCGGGGACGTAAGTGACAGGTGGTGCATGGTTGTCGTCAGCTCGTGTCGTGAG	D_0__Bacteria;D_1__Firmicutes;D_2__Bacilli;D_3__Bacillales;D_4__Bacillaceae;D_5__Bacillus	0	0.00102264	0	0	0	0	0	0.000292184	0	0	0	0.000292184	0	0	0.0017531	0	0	0.000292184	0	0.00073046	0	0	0	0	0.000584368	0.000146092	0.000876552	0	0	0.000292184	0	0	0.000146092	0	0	0	0	0	0	0.000584368	0	0	0.000438276	0	0.00102264	0	0	0	0	0	0	0	0	0	0	0	0.000438276	0	0.000146092	0	0	0.000584368	0.000146092	0	0	0.000292184	0.000584368	0.000584368	0	0.000146092	0	0	0	0.000438276	0	0	0.000292184	0	0	0.000876552	0	0.00073046	0.000584368	0.000584368	0	0	0	0	0	0	0	0.000438276	0	0.000292184	0	0	0	0	0.00073046	0.000584368	0	0.000584368	0	0	0	0.000146092	0	0.000292184	0.000146092	0.000146092	0	0.000292184	0.000146092	0	0.000292184	0.000292184	0.000584368	0	0.000146092	0	0	0	0	0.000584368	0	0	0.000146092	0.000292184	0	0	0	0	0.000146092	0	0	0	0	0.00073046	0	0	0	0	0	0	0	0.000438276	0	0	0	0	0.000438276	0	0	0.000292184	0	0.000292184	0	0	0.000292184	0.000292184	0	0.00073046	0.00073046	0.000292184	0	0.000584368	0.00116874	0	0	0.000292184	0
LC011512.1.1203	ATGAGTGCTAAGTGTTAGAGGGTTTCCGCCCTTTAGTGCTGCAGCAAACGCATTAAGCACTCCGCCTGGGGAGTACGGTCGCAAGACTGAAACTCAAAGGAATTGACGGGGGCCCGCACAAGCGGTGGAGCATGTGGTTTAATTCGAAGCAACGCGAAGAACCTTACCAGGTCTTGACATCCTTATGCCATCCCTAGAGATAGGGCTTTCCCTTCGGGGACATAAGTGACAGGTGGTGCATGGTTGTCGTCAGCTCGTGTCGTGAG	D_0__Bacteria;D_1__Firmicutes;D_2__Bacilli;D_3__Bacillales;D_4__Bacillaceae;D_5__Bacillus	0	0	0	0	0.000876552	0	0	0	0	0	0	0	0	0	0	0	0	0	0	0	0	0	0.000146092	0	0	0	0	0	0	0	0	0	0	0	0	0	0	0	0	0	0	0	0	0	0	0	0	0	0	0	0	0	0	0	0	0	0	0	0	0	0.000146092	0	0.000438276	0	0	0	0	0	0.000146092	0	0	0	0	0	0	0	0	0	0	0	0	0	0.000292184	0	0	0	0	0	0.00073046	0	0	0	0	0	0	0	0.000146092	0	0	0	0	0	0	0	0	0	0	0	0	0	0	0	0	0	0	0	0	0	0	0	0	0	0	0	0	0	0	0	0	0	0	0.000292184	0.000146092	0	0	0	0	0	0	0	0.000876552	0	0	0	0	0	0	0	0	0	0	0	0	0	0	0	0	0	0	0	0	0	0	0	0	0	0.000146092	0	0	0	0
JF727711.1.1516	ATGAGTGCTAAGTGTTAGAGGGTTTCCGCCCTTTAGTGCTGCAGCTAACGCATTAAGCACTCCGCCTGGGGAGTACGGTCGCAAGACTGAAACTCAAAGGAATTGACGGGGGCCCGCACAAGCGGTGGAGCATGTGGTTTAATTCGAAGCAACGCGAAGAACCTTACCAGGTCTTGACATCCTTATGCCAACCCTAGAGATAGGGCTTTCCCTTCGGGGACATAAGTGACAGGTGGTGCATGGTTGTCGTCAGCTCGTGTCGTGAG	D_0__Bacteria;D_1__Firmicutes;D_2__Bacilli;D_3__Bacillales;D_4__Bacillaceae;D_5__Bacillus	0	0	0.000876552	0.000292184	0.000584368	0	0	0.000876552	0.000438276	0	0.000438276	0	0	0	0	0.00102264	0.00073046	0	0	0.00073046	0	0.000438276	0	0	0	0	0	0	0	0	0.000438276	0	0	0	0.000292184	0.000438276	0.00073046	0.000146092	0	0	0	0	0.000584368	0	0	0	0.000146092	0.00073046	0	0	0.000292184	0	0	0	0.00073046	0	0	0	0	0	0	0.00146092	0	0.000146092	0	0	0	0	0	0	0.000146092	0.000292184	0	0.000146092	0.000876552	0.000584368	0	0.000292184	0	0	0	0	0.00073046	0.000146092	0.000438276	0.000292184	0	0	0	0	0	0	0.00073046	0	0.000438276	0	0	0.000438276	0	0.000438276	0	0	0	0.000438276	0.00262966	0	0.000292184	0.000292184	0	0	0.000146092	0	0	0	0.000584368	0	0	0	0.000876552	0	0	0.000876552	0	0.000292184	0	0	0	0	0.000584368	0.000438276	0	0	0	0	0.000146092	0.000438276	0	0	0.000292184	0	0	0	0.000146092	0.00073046	0	0	0	0.000146092	0.000438276	0.000438276	0	0.000292184	0	0	0.000292184	0.00160701	0	0.000146092	0	0.000438276	0.000146092	0	0	0	0	0	0	0	0.000292184	0	0.000292184
KT626959.1.1200	ATGAGTGCTAAGTGTTAGAGGGTTTCCGCCCTTTAGTGCTGAAGTTAACGCATTAAGCACTCCGCCTGGGGAGTACGGCCGCAAGGCTGAAACTCAAAGGAATTGACGGGGGCCCGCACAAGCGGTGGAGCATGTGGTTTAATTCGAAGCAACGCGAAGAACCTTACCAGGTCTTGACATCCTCTGAAAACCCTAGAGATAGGGCTTCTCCTTCGGGAGCAGAGTGACAGGTGGTGCATGGTTGTCGTCAGCTCGTGTCGTGAG	D_0__Bacteria;D_1__Firmicutes;D_2__Bacilli;D_3__Bacillales;D_4__Bacillaceae;D_5__Bacillus	0	0	0	0	0	0	0	0.000292184	0	0	0	0	0.000292184	0	0.000584368	0	0.000146092	0.00073046	0	0.00102264	0	0	0	0	0	0	0.000292184	0	0.000292184	0	0	0.000146092	0	0	0	0	0	0	0	0	0	0	0	0	0	0	0	0	0	0	0.000438276	0.000438276	0	0.000146092	0	0.000146092	0	0	0	0	0	0.000292184	0	0	0	0	0	0.00131483	0	0.000146092	0.000146092	0	0	0.000146092	0.000584368	0.000146092	0.000292184	0	0	0	0	0	0	0	0	0	0	0	0	0	0	0	0.000292184	0	0.000292184	0	0	0.000146092	0	0	0	0	0	0	0.000438276	0	0.000292184	0	0	0	0	0	0	0	0.000438276	0	0.000146092	0	0	0.000146092	0	0.00073046	0.000292184	0.000438276	0.000146092	0	0	0	0	0.000146092	0	0	0	0	0	0	0	0	0	0	0	0	0.000292184	0	0	0	0	0	0.00102264	0	0	0	0	0	0	0	0	0	0	0.000146092	0	0.000292184	0.000146092	0	0	0	0	0	0	0.000438276	0
KY608552.1.1200	ATGAGTGCTAAGTGTTAGGGGGTTTCCGCCCCTTAGTGCTGCAGCTAACGCATTAAGCACTCCGCCTGGGGAGTACGGTCGCAAGACTGAAACTCAAAGGAATTGACGGGGGCCCGCACAAGCGGTGGAGCATGTGGTTTAATTCGAAGCAACGCGAAGAACCTTACCAGGTCTTGACATCCTCTGACAATCCTAGAGATAGGACGTCCCCTTCGGGGGCAGAGTGACAGGTGGTGCATGGTTGTCGTCAGCTCGTGTCGTGAG	D_0__Bacteria;D_1__Firmicutes;D_2__Bacilli;D_3__Bacillales;D_4__Bacillaceae;D_5__Bacillus	0	0	0.000438276	0	0	0	0	0	0	0	0	0	0	0	0	0	0	0	0	0	0	0	0	0.000146092	0	0	0	0	0	0	0	0	0	0	0	0	0.000146092	0	0	0	0.000584368	0	0	0	0	0	0	0	0.000146092	0.000438276	0	0	0	0	0	0	0	0	0	0	0	0	0	0	0	0	0	0	0	0	0	0	0	0	0	0	0.000292184	0	0.000292184	0	0	0	0	0	0	0	0	0	0	0	0	0	0	0	0	0.000438276	0	0	0	0	0	0	0	0	0	0	0	0	0	0	0	0	0	0	0	0	0	0	0.000146092	0	0	0	0	0	0	0	0	0	0	0	0	0	0	0	0.000292184	0	0	0	0	0	0	0	0	0.000292184	0	0	0	0	0	0	0	0	0.000584368	0	0.000146092	0.000146092	0	0	0	0	0	0	0	0	0.000438276	0	0	0	0	0	0
EU240393.1.1366	ATGAGTGCTAAGTGTTAGGGGGTTTCCGCCCCTTAGTGCTGCAGCTAACGCATTAAGCACTCCGCCTGGGGAGTACGGCCGCAAGGCTGAAACTCAAAGGAATTGACGGGGGCCCGCACAAGCGGTGGAGCATGTGGTTTAATTCGAAGCAACGCGAAGAACCTTACCAGGTCTTGACATCCTCTGACACTCCTAGAGATAGGACGTTCCCCTTCGGGGGACAGAGTGACAGGTGGTGCATGGTTGTCGTCAGCTCGTGTCGTGAG	D_0__Bacteria;D_1__Firmicutes;D_2__Bacilli;D_3__Bacillales;D_4__Bacillaceae;D_5__Bacillus	0	0	0	0	0.00073046	0	0	0	0	0.000876552	0	0	0.000438276	0.000292184	0	0	0	0	0	0	0.000438276	0	0	0	0.000292184	0	0	0.000292184	0.000292184	0	0	0	0	0	0	0	0	0	0	0	0	0.000146092	0	0	0	0	0	0	0	0	0.00116874	0	0.000292184	0	0	0	0	0	0	0	0	0	0	0	0	0	0	0	0	0	0.000292184	0	0	0	0	0	0	0	0	0	0	0	0.000438276	0	0	0	0.000584368	0	0	0	0	0	0	0	0	0	0.000146092	0	0	0	0.000146092	0	0	0	0	0	0	0	0.00073046	0	0	0	0	0	0	0	0	0	0	0	0	0	0	0	0	0	0	0	0	0	0	0	0	0	0	0	0	0.00073046	0	0	0	0	0	0	0	0	0	0	0	0	0	0.000146092	0	0.000146092	0	0	0	0	0	0	0	0	0	0	0	0	0	0	0.000146092	0	0
JN084129.1.1321	ATGAGTGCTAAGTGTTAGAGGGTTTCCGCCCTTTAGTGCTGCAGCTAACGCATTAAGCACTCCGCCTGGGGAGTACGGCCGCAAGGCTGAAACTCAAAGGAATTGACGGGGGCCCGCACAAGCGGTGGAGCATGTGGTTTAATTCGAAGCAACGCGAAGAACCTTACCAGGTCTTGACATCCTCTGCCAACCCTAGAGATAGGGCGTTCCCCTTCGGGGGACAGAGTGACAGGTGGTGCATGGTTGTCGTCAGCTCGTGTCGTGAG	D_0__Bacteria;D_1__Firmicutes;D_2__Bacilli;D_3__Bacillales;D_4__Bacillaceae;D_5__Bacillus	0	0	0	0	0	0	0	0	0	0	0	0	0	0	0	0	0	0	0	0	0	0	0	0	0	0	0	0	0	0	0.000292184	0	0	0	0	0	0.000146092	0	0	0	0	0	0	0	0	0	0	0	0	0	0	0	0.000146092	0	0	0	0	0	0	0	0	0	0	0.000292184	0	0	0	0	0	0	0	0	0	0	0	0	0.000438276	0	0	0	0	0	0	0	0	0	0	0	0	0	0	0	0	0	0	0.000292184	0	0	0	0	0	0	0	0	0	0	0	0.000292184	0	0	0	0	0	0	0	0	0.000146092	0	0	0	0	0	0	0	0	0	0	0.000438276	0	0	0	0	0.000584368	0	0	0	0	0	0	0	0	0	0	0	0	0	0	0	0	0	0	0	0	0	0	0	0	0	0	0	0	0	0	0	0	0	0	0	0	0	0
KJ756123.1.1293	ATGAGTGCTAGGTGTTAGGGGTTTCGATGCCCGTAGTGCCGAAGTTAACACATTAAGCACTCCGCCTGGGGAGTACGGCCGCAAGGCTGAAACTCAAAGGAATTGACGGGGGCCCGCACAAGCAGTGGAGCATGTGGTTTAATTCGAAGCAACGCGAAGAACCTTACCAGGTCTTGACATCCTTTGACCACTCTGGAGACAGAGCTTCCCCTTCGGGGGCAAAGTGACAGGTGGTGCATGGTTGTCGTCAGCTCGTGTCGTGAG	D_0__Bacteria;D_1__Firmicutes;D_2__Bacilli;D_3__Bacillales;D_4__Bacillaceae;D_5__Bacillus	0	0	0	0	0.000438276	0	0	0	0	0.000292184	0	0	0	0	0.000584368	0	0.000292184	0	0	0	0	0	0	0.000146092	0	0	0	0	0	0	0	0	0	0	0.000146092	0	0	0	0	0	0	0	0	0	0.000146092	0	0	0	0	0	0	0	0	0	0	0	0	0.000146092	0	0	0	0.00073046	0.000146092	0	0	0	0	0	0	0	0.000292184	0.000584368	0	0	0.000292184	0	0	0	0	0	0	0	0.000146092	0	0	0	0.000146092	0	0	0	0	0	0	0	0	0	0	0	0	0	0	0	0	0	0.000146092	0	0	0	0.000292184	0	0	0.000292184	0.000292184	0	0.000146092	0	0	0	0.000146092	0	0	0.000292184	0	0.000292184	0.000292184	0	0.000146092	0	0	0.000292184	0	0	0	0	0	0	0	0	0.000146092	0	0	0	0	0	0	0	0	0	0	0	0	0.000292184	0	0	0.000146092	0.000584368	0	0	0.000146092	0.000146092	0	0.000292184	0.000876552	0.000146092	0	0	0	0	0	0	0.000292184
JN176142.1.1496	ATGAGTGCTAGGTGTTAGGGGGTTTCCGCCCCTTAGTGCTGAAGTTAACGCATTAAGCACTCCGCCTGGGGAGTACGGCCGCAAGGCTGAAACTCAAAAGAATTGACGGGGGCCCGCACAAGCGGTGGAGCATGTGGTTTAATTCGAAGCAACGCGAAGAACCTTACCAGGTCTTGACATCCTTTTGCCCTCCCTAGAGATAGGGATTTCCCTTCGGGGACAAAAGTGACAGGTGGTGCATGGTTGTCGTCAGCTCGTGTCGTGAG	D_0__Bacteria;D_1__Firmicutes;D_2__Bacilli;D_3__Bacillales;D_4__Bacillaceae;D_5__Oceanobacillus	0	0	0	0	0	0	0	0	0	0	0	0.000146092	0	0	0.00073046	0	0	0.000292184	0	0	0	0	0	0	0	0	0	0	0.000146092	0	0	0	0.000292184	0	0	0	0	0	0.000146092	0	0.000584368	0	0	0	0	0	0	0.000292184	0	0	0	0	0	0	0	0	0	0	0	0	0	0	0	0	0	0	0	0	0	0	0	0	0	0	0	0.000146092	0	0	0	0	0	0	0	0	0.000438276	0	0	0	0	0	0	0	0	0	0	0	0	0	0	0	0	0	0	0.000146092	0.000146092	0	0	0	0	0	0	0.000146092	0	0	0.000146092	0	0	0.00073046	0.000146092	0	0	0	0	0	0	0	0.000292184	0	0	0	0	0	0	0	0	0	0	0	0	0	0	0	0	0.000292184	0	0.000146092	0	0	0.000438276	0	0.000146092	0.000292184	0	0	0	0	0	0	0	0	0	0	0.000438276	0	0	0	0	0	0	0	0
LN881636.1.1203	ATGAGTGCTAGGTGTTAGGGGGTTTCCGCCCCTTAGTGCTGAAGTTAACGCATTAAGCACTCCGCCTGGGGAGTACGGCCGCAAGGCTGAAACTCAAAAGAATTGACGGGGGCCCGCACAAGCGGTGGAGCATGTGGTTTAATTCGAAGCAACGCGAAGAACCTTACCAGGTCTTGACATCCGCTGACAATCTTGGAGACAAGACGTTCCCTTCGGGGACAGCGTGACAGGTGGTGCATGGTTGTCGTCAGCTCGTGTCGTGAG	D_0__Bacteria;D_1__Firmicutes;D_2__Bacilli;D_3__Bacillales;D_4__Bacillaceae;D_5__Terribacillus	0	0	0	0	0.000438276	0	0	0	0	0	0	0	0	0	0	0	0	0	0	0	0	0	0	0	0	0	0	0	0	0	0	0.000146092	0	0	0	0	0	0	0	0	0	0	0	0	0	0	0	0	0	0	0	0	0	0	0	0	0	0	0.000438276	0	0	0	0	0	0	0	0	0	0	0	0	0	0	0	0	0	0	0	0	0	0	0	0	0	0	0	0	0	0	0	0	0	0	0	0	0	0	0	0	0.000146092	0	0	0	0	0	0	0	0	0	0	0	0.000292184	0	0	0	0	0	0	0	0	0	0	0	0.000146092	0	0	0	0	0	0	0.000292184	0	0	0	0	0	0	0	0	0	0	0	0	0	0	0.000292184	0	0	0	0	0	0	0	0.000146092	0.000146092	0.000438276	0	0	0	0	0	0.000146092	0	0	0	0	0	0	0	0	0
FJ432566.1.1221	ATGAGTGCTAGGTGTTGGGGGGTTTCCGCCCCTCAGTGCTGAAGCTAACGCATTAAGCACTCCGCCTGGGGAGTACGGCCGCAAGGCTGAAACTCAAAGGAATTGACGGGGACCCGCACAAGCGGTGGAGCATGTGGTTTAATTCGAAGCAACGCGAAGAACCTTACCAACTCTTGACATCCCCTTGACCGCTTGAGAGATCAAGTTTTCCCTTCGGGGACAAGGGTGACAGGTGGTGCATGGTTGTCGTCAGCTCGTGTCGTGAG	D_0__Bacteria;D_1__Firmicutes;D_2__Bacilli;D_3__Bacillales;D_4__Family XII;D_5__Exiguobacterium	0.000146092	0.000438276	0	0.000292184	0.00160701	0.000146092	0.000146092	0.00219138	0.0018992	0	0.00073046	0.00116874	0.000292184	0.00423667	0.00160701	0	0.000438276	0.000292184	0.000876552	0.000584368	0	0.000438276	0.00102264	0.000584368	0.000146092	0	0.00073046	0	0.000146092	0.000584368	0.000292184	0.000438276	0	0.000438276	0.000584368	0.00102264	0.000292184	0.000146092	0.00146092	0	0.000876552	0.000146092	0.00073046	0.000584368	0	0.000146092	0	0.00131483	0.00146092	0	0	0.000876552	0.000146092	0	0.00146092	0.000438276	0.000146092	0	0.00073046	0	0.000292184	0	0.000146092	0	0.00116874	0.000876552	0.00131483	0	0	0.000438276	0.00657414	0.0018992	0	0.000146092	0.00146092	0.00438276	0.000146092	0	0.000438276	0.000292184	0	0.000438276	0.000584368	0.000292184	0.00146092	0.000292184	0.000584368	0	0.00073046	0.000438276	0	0	0.00131483	0.000584368	0	0.000146092	0	0.000146092	0.000292184	0	0.000584368	0.00116874	0	0.00116874	0	0.00073046	0.000146092	0.000438276	0	0.000584368	0.000438276	0	0.000876552	0.00598977	0.0017531	0.000292184	0.00409058	0.00131483	0.00146092	0.00160701	0.000438276	0.00569759	0.00073046	0.0073046	0.00204529	0	0.000438276	0.000584368	0.000584368	0.00102264	0.000146092	0.00628196	0.000876552	0.000146092	0.000438276	0	0	0.0017531	0.000292184	0	0.00745069	0	0	0.0017531	0	0.000584368	0.00073046	0.000584368	0.000146092	0.00292184	0.00584368	0.00262966	0.000584368	0.00116874	0.000584368	0	0.00306793	0.00131483	0.00073046	0.00116874	0.00073046	0.00073046	0.0036523	0	0	0.00292184	0.00613587	0.0017531	0.00160701	0.00569759	0.000584368
CP003063.10733.12282	ATGAGTGCTAGGTGTTGGGGGGTTTCCGCCCCTCAGTGCTGAAGCTAACGCATTAAGCACTCCGCCTGGGGAGTACGGCCGCAAGGCTGAAACTCAAAGGAATTGACGGGGACCCGCACAAGCGGTGGAGCATGTGGTTTAATTCGAAGCAACGCGAAGAACCTTACCAACTCTTGACATCCCCTTGACCGCTTGAGAGATCAAGTTTCCCCTTCGGGGGCAAGGGTGACAGGTGGTGCATGGTTGTCGTCAGCTCGTGTCGTGAG	D_0__Bacteria;D_1__Firmicutes;D_2__Bacilli;D_3__Bacillales;D_4__Family XII;D_5__Exiguobacterium	0.000146092	0.0018992	0.0017531	0	0.00204529	0	0.000876552	0	0.00306793	0	0.000876552	0.00146092	0	0.00277575	0.0017531	0.000292184	0	0	0.00146092	0.000292184	0	0	0.000292184	0.000292184	0.000438276	0	0.00102264	0.00116874	0.000438276	0.00219138	0	0.000292184	0.000584368	0.00102264	0	0.00321402	0.000146092	0.000292184	0.00073046	0.000292184	0	0.000292184	0.00204529	0.000438276	0.00160701	0.000876552	0.000146092	0	0.00219138	0.00131483	0.00073046	0.00102264	0.00146092	0.000292184	0.0017531	0.00073046	0.00160701	0	0.0018992	0.000292184	0	0.000584368	0.000438276	0.000146092	0	0.000584368	0.00160701	0.00073046	0	0.000438276	0.0018992	0.00350621	0	0	0	0.00818115	0	0.000292184	0.000438276	0.000584368	0.000292184	0	0.00116874	0.000292184	0	0.000438276	0	0.000584368	0.000146092	0.000146092	0.000146092	0	0.00160701	0	0	0	0.000584368	0.00073046	0.000292184	0.000146092	0	0.000584368	0.00116874	0	0.000292184	0.000584368	0.000146092	0.000876552	0.000584368	0.000584368	0.000292184	0	0.000876552	0.0036523	0.000584368	0.000584368	0.00321402	0.00160701	0.00102264	0.00073046	0.000292184	0.00642805	0.000438276	0.00525931	0.00146092	0	0.000438276	0.0018992	0	0.00073046	0	0.00467495	0	0	0.00102264	0.000146092	0.000146092	0.00116874	0.00116874	0	0.0186998	0.000584368	0	0.000438276	0.000146092	0	0.00073046	0.000438276	0	0.00248356	0.014317	0.0018992	0.00073046	0.00277575	0.000292184	0.000876552	0.00379839	0.000584368	0.00116874	0.00131483	0.000584368	0.00146092	0.00219138	0.000584368	0.00073046	0.00233747	0.00321402	0.0018992	0.00350621	0.00467495	0.00146092
KP670259.1.1503	ATGAGTGCTAAGTGTCGGGGGTGACCAACCCTCGGTGCTGTCGCTAACGCAATAAGCACTCCGCCTGGGGAGTACGGCCGCAAGGCTGAAACTCAAAGGAATTGACGGGGACCCGCACAAGCGGTGGAGCATGTGGTTTAATTCGAAGCAACGCGAAGAACCTTACCAAGGCTTGACATCCCCCTGACTGGTCTAGAGATAGATCTTTCCCTTCGGGGACAGGGGTGACAGGTGGTGCATGGTTGTCGTCAGCTCGTGTCGTGAG	D_0__Bacteria;D_1__Firmicutes;D_2__Bacilli;D_3__Bacillales;D_4__Paenibacillaceae;D_5__Ammoniphilus	0.000146092	0	0.000146092	0	0	0	0	0	0	0	0	0	0	0	0	0	0	0	0	0	0	0	0	0	0	0	0.000146092	0.000146092	0	0	0	0	0	0.00073046	0	0	0	0	0	0	0	0	0	0	0	0	0	0	0	0	0.000146092	0	0	0	0	0	0	0	0	0	0	0.000438276	0	0	0	0	0	0	0	0	0	0	0	0	0	0	0	0	0	0	0	0	0	0	0	0	0	0	0	0	0	0	0.000292184	0	0	0	0	0	0	0	0	0	0	0	0	0	0	0	0	0	0	0	0	0	0	0	0	0	0	0	0	0	0	0	0	0	0	0	0	0	0	0	0	0	0.000292184	0	0	0	0	0	0	0	0	0	0	0	0	0	0	0	0	0	0	0	0	0	0	0	0	0	0	0	0	0	0	0	0	0	0	0	0
Y14578.1.1497	ATGAGTGCTAAGTGTCGGGGGTGACCAACCCTCGGTGCTGTCGCTAACGCAATAAGCACTCCGCCTGGGGAGTACGGCCGCAAGGCTGAAACTCAAAGGAATTGACGGGGACCCGCACAAGCGGTGGAGCATGTGGTTTAATTCGAAGCAACGCGAAGAACCTTACCAAGGCTTGACATCCCTCTGACCGATTTAGAGATAGATCTTTCCCTTCGGGGACAGAGGTGACAGGTGGTGCATGGTTGTCGTCAGCTCGTGTCGTGAG	D_0__Bacteria;D_1__Firmicutes;D_2__Bacilli;D_3__Bacillales;D_4__Paenibacillaceae;D_5__Ammoniphilus	0	0	0	0	0.000584368	0	0	0	0	0.000292184	0	0.000438276	0.000146092	0	0	0	0	0	0.000146092	0	0	0	0	0	0	0	0	0	0	0	0	0	0	0	0.000146092	0	0	0	0	0	0	0	0	0	0	0	0	0	0	0	0	0.000146092	0	0	0.000292184	0	0	0	0	0	0	0	0	0	0	0	0.000292184	0.000584368	0	0	0	0	0	0	0	0	0	0	0	0	0	0	0	0	0	0	0	0	0	0	0	0	0	0.00102264	0	0	0.000146092	0	0	0	0	0	0	0.000146092	0.000584368	0.00116874	0	0.000292184	0	0	0	0.000146092	0	0	0	0.000146092	0.000292184	0	0	0	0	0	0	0	0	0	0	0	0	0	0	0	0	0	0	0	0	0	0	0	0	0	0	0	0	0	0	0	0	0	0.000292184	0	0	0	0	0	0	0	0	0	0	0	0	0	0	0.00073046	0	0	0	0	0
JF904875.1.1351	ATGCATACTAGGTGTCGGGGATTCGATTTCTCGGTGCCGAAGTTAACACAGTAAGTATGCCGCCTGGGGAGTACGCTCGCAAGAGTGAAACTCAAAGGAATTGACGGGGACCCGCACAAGCAGTGGAGTATGTGGTTTAATTCGAAGCAACGCGAAGAACCTTACCAGGTCTTGACATCCCAATGTAACACCTAGAGATAGGTGCCCTCTTCGGAGCATTGGAGACAGGTGGTGCATGGTTGTCGTCAGCTCGTGTCGTGAG	D_0__Bacteria;D_1__Firmicutes;D_2__Bacilli;D_3__Bacillales;D_4__Paenibacillaceae;D_5__Paenibacillus	0	0	0	0	0	0	0	0	0	0	0	0	0	0	0	0	0	0	0	0	0	0	0	0	0	0	0.000146092	0	0	0	0	0	0	0	0	0	0	0.000146092	0	0	0	0	0	0	0	0	0	0	0	0	0	0	0	0	0	0	0	0	0	0	0	0.000146092	0	0	0	0	0	0	0	0	0	0	0	0	0	0	0	0	0	0	0	0	0	0	0	0	0	0	0	0	0	0	0	0	0	0	0	0	0	0	0	0	0	0	0.000438276	0	0	0	0	0	0	0	0	0	0	0	0	0	0.000438276	0	0	0.000146092	0	0.000146092	0	0	0	0	0	0	0	0	0	0	0	0	0	0	0	0	0.000146092	0.000146092	0	0	0	0	0	0	0	0	0	0	0	0	0	0	0	0	0	0	0.000146092	0	0	0	0	0	0	0	0	0	0
GU213302.1.1333	ATGAGTGCTAGGTGTTAGGGGTTTCGATACCCTTGGTGCCGAAGTTAACACATTAAGCACTCCGCCTGGGGAGTACGGTCGCAAGACTGAAACTCAAAGGAATTGACGGGGACCCGCACAAGCAGTGGAGTATGTGGTTTAATTCGAAGCAACGCGAAGAACCTTACCAGGTCTTGACATCCCTCTGAATCCACTAGAGATAGTGGCGGCCTTCGGGACAGAGGAGACAGGTGGTGCATGGTTGTCGTCAGCTCGTGTCGTGAG	D_0__Bacteria;D_1__Firmicutes;D_2__Bacilli;D_3__Bacillales;D_4__Paenibacillaceae;D_5__Paenibacillus	0	0	0	0	0	0	0	0	0	0	0	0	0	0	0	0	0	0	0.000292184	0	0	0	0	0	0	0	0	0.000584368	0.000146092	0	0	0	0	0	0.000146092	0	0	0	0	0	0	0	0.00073046	0	0	0	0.000146092	0	0	0	0	0	0	0	0	0	0	0	0	0	0	0.000584368	0	0	0	0	0	0	0	0	0	0	0	0	0	0	0	0	0	0	0	0	0	0	0	0	0	0	0	0	0	0	0	0	0	0	0	0	0	0	0	0	0	0	0	0.000438276	0	0.000292184	0	0	0	0	0.000146092	0	0	0	0	0	0	0	0	0.000146092	0	0	0	0	0	0	0	0	0	0	0	0	0	0.000146092	0	0	0	0	0	0	0	0	0	0	0	0	0	0	0	0	0	0	0	0	0	0	0	0	0	0	0	0	0	0	0.000292184	0	0	0	0
JX517256.1.1223	ATGAATGCTAGGTGTTAGGGGTTTCGATACCCTTGGTGCCGAAGTTAACACATTAAGCATTCCGCCTGGGGAGTACGGTCGCAAGACTGAAACTCAAAGGAATTGACGGGGACCCGCACAAGCAGTGGAGTATGTGGTTTAATTCGAAGCAACGCGAAGAACCTTACCAGGTCTTGACATCCCTCTGACCGTCCTAGAGATAGGGCTTTCCTTCGGGACAGAGGAGACAGGTGGTGCATGGTTGTCGTCAGCTCGTGTCGTGAG	D_0__Bacteria;D_1__Firmicutes;D_2__Bacilli;D_3__Bacillales;D_4__Paenibacillaceae;D_5__Paenibacillus	0	0	0.000292184	0	0	0	0	0.000292184	0	0	0	0	0	0	0	0.000292184	0	0	0	0	0	0	0	0	0	0	0	0	0	0.000292184	0	0	0	0	0	0.000584368	0	0	0	0	0	0	0.000438276	0	0	0	0	0.000438276	0	0	0.000292184	0	0	0	0	0	0	0	0	0	0	0	0.000146092	0	0	0.000292184	0	0	0	0	0	0	0	0	0	0	0	0	0	0	0	0	0	0	0	0	0	0	0.000292184	0	0	0	0	0	0	0	0	0	0	0	0	0	0	0	0	0	0	0	0	0	0	0	0	0.000146092	0	0	0	0	0.000146092	0	0	0	0	0	0	0	0	0	0	0	0	0	0	0	0	0	0	0	0	0	0	0.000438276	0	0	0	0	0	0	0	0	0	0	0	0	0	0	0	0	0	0	0	0	0	0.000584368	0	0.000292184	0	0	0	0	0
KF793934.1.1444	ATGAATGCTAGGTGTTAGGGGTTTCGATACCCTTGGTGCCGAAGTTAACACATTAAGCATTCCGCCTGGGGAGTACGGTCGCAAGACTGAAACTCAAAGGAATTGACGGGGACCCGCACAAGCAGTGGAGTATGTGGTTTAATTCGAAGCAACGCGAAGAACCTTACCAAGTCTTGACATCCCTTTGACCGGACTAGAGATAGTCTTTTCCTTCGGGACAAAGGAGACAGGTGGTGCATGGTTGTCGTCAGCTCGTGTCGTGAG	D_0__Bacteria;D_1__Firmicutes;D_2__Bacilli;D_3__Bacillales;D_4__Paenibacillaceae;D_5__Paenibacillus	0	0	0	0	0	0	0.000146092	0	0	0	0	0.000876552	0.000292184	0	0	0	0	0	0	0	0	0	0	0	0	0.000292184	0	0	0	0	0	0	0	0.000146092	0	0	0.000584368	0	0	0	0	0	0	0	0	0	0	0	0	0	0	0	0	0	0	0	0	0	0	0	0	0	0	0	0	0	0.000292184	0	0	0	0	0	0	0	0.000438276	0.000146092	0	0	0	0	0	0.000876552	0.00073046	0	0	0	0	0	0.000438276	0	0	0	0.000146092	0	0	0	0	0	0	0.000146092	0	0	0	0	0	0	0	0	0	0	0.000146092	0	0	0	0.00073046	0	0	0	0	0	0	0	0	0	0	0	0	0	0	0	0.00116874	0	0	0.000292184	0	0	0	0.000292184	0	0	0	0	0	0	0	0	0	0	0	0.000146092	0	0	0	0	0	0	0	0	0	0	0	0	0	0	0	0	0	0	0	0	0.000584368
KM272782.1.1356	ATGAATGCTAGGTGTTAGGGGTTTCGATACCCTTGGTGCCGAAGTTAACACATTAAGCATTCCGCCTGGGGAGTACGGTCGCAAGACTGAAACTCAAAGGAATTGACGGGGACCCGCACAAGCAGTGGAGTATGTGGTTTAATTCGAAGCAACGCGAAGAACCTTACCAGGTCTTGACATCTGAATGACCCCTCTAGAGATAGAGGTTTCCTTCGGGACATTCAAGACAGGTGGTGCATGGTTGTCGTCAGCTCGTGTCGTGAG	D_0__Bacteria;D_1__Firmicutes;D_2__Bacilli;D_3__Bacillales;D_4__Paenibacillaceae;D_5__Paenibacillus	0	0	0	0	0	0	0	0	0.000438276	0	0	0	0	0	0	0	0	0	0	0	0	0	0.000146092	0	0	0	0	0	0	0	0	0	0.000438276	0	0	0	0	0	0	0	0	0	0	0	0	0	0	0	0	0	0	0	0	0	0	0	0	0	0	0	0	0	0	0	0	0	0	0	0	0	0	0	0	0	0	0	0	0	0	0.000584368	0	0	0	0	0	0	0	0	0	0	0	0	0	0	0	0	0	0	0	0	0	0	0	0	0	0	0	0	0	0	0	0	0	0	0	0	0	0	0.000146092	0	0	0.000146092	0	0.000146092	0	0	0	0	0	0	0	0	0	0	0	0	0	0	0	0.000292184	0	0	0	0	0	0	0	0	0	0	0	0	0	0	0	0	0	0	0	0.000146092	0	0	0	0.000146092	0	0	0	0	0	0	0.000146092
AM990732.1.1436	ATGAGTGCTAGGTGTTAGGGGTTTCGATACCCTTGGTGCCGAAGTTAACACATTAAGCACTCCGCCTGGGGAGTACGGTCGCAAGACTGAAACTCAAAGGAATTGACGGGGACCCGCACAAGCAGTGGAGTATGTGGTTTAATTCGAAGCAACGCGAAGAACCTTACCAGGTCTTGACATCCCTCTGATCGATGCAGAGATGTATCTTTCCTTCGGGACAGAGGAGACAGGTGGTGCATGGTTGTCGTCAGCTCGTGTCGTGAG	D_0__Bacteria;D_1__Firmicutes;D_2__Bacilli;D_3__Bacillales;D_4__Paenibacillaceae;D_5__Paenibacillus	0	0	0	0	0	0	0.000438276	0	0	0	0.000292184	0	0	0.000292184	0	0.000146092	0	0	0	0.000438276	0	0	0	0	0	0	0	0	0	0	0	0	0	0	0	0	0	0	0	0	0	0	0	0	0	0	0	0	0	0	0	0.000146092	0	0	0	0	0	0	0.000438276	0	0	0	0	0	0	0.00394449	0	0	0	0	0	0	0	0	0	0	0	0.000146092	0	0	0	0.000146092	0	0	0	0	0	0	0	0	0	0	0	0.000438276	0	0	0.000146092	0.000584368	0	0.000146092	0	0	0	0	0	0.000584368	0	0	0	0.000146092	0	0	0	0	0	0.000146092	0	0	0.000292184	0.000292184	0	0.000584368	0.000146092	0.00073046	0	0	0	0	0	0	0	0	0	0.00116874	0.000292184	0	0	0	0	0	0.000292184	0	0	0	0	0	0	0	0	0	0	0	0	0	0	0	0	0	0	0	0	0.000292184	0.000584368	0	0	0	0	0	0	0	0
