## Supplemental Tables 1-12 for "Good and bad lettuce leaf microbes? Unravelling the genetic architecture of the microbiome to inform plant breeding for enhanced food safety and reduced food waste" (part 2 of 3)

### Sheet: TableS6 (continued)
Table S6 ASV sequences (1,446), ID, taxonomy and relative abundance table for the RILs, filtered for plastid and archaea sequences and rarefied to minimum sample depth (6,845)
HM566840.1.1337	ATGAGTGCTAGGTGTTAGGGGTTTCGATACCCTTGGTGCCGAAGTTAACACATTAAGCACTCCGCCTGGGGAGTACGGTCGCAAGACTGAAACTCAAAGGAATTGACGGGGACCCGCACAAGCAGTGGAGTATGTGGTTTAATTCGAAGCAACGCGAAGAACCTTACCAGGTCTTGACATCCCTCTGACCGGTACAGAGATGTACCTTTCCTTCGGGACAGAGGAGACAGGTGGTGCATGGTTGTCGTCAGCTCGTGTCGTGAG	D_0__Bacteria;D_1__Firmicutes;D_2__Bacilli;D_3__Bacillales;D_4__Paenibacillaceae;D_5__Paenibacillus	0	0	0	0	0	0	0.0036523	0.000292184	0	0	0	0	0	0	0	0	0	0	0	0	0	0	0	0	0	0	0	0	0	0	0	0	0	0	0	0	0.000146092	0	0.000438276	0	0	0	0	0.000438276	0.000146092	0	0	0	0	0	0	0.000146092	0.000146092	0.000438276	0.000146092	0	0	0	0	0	0	0	0	0	0	0.000876552	0	0	0	0	0	0	0	0	0	0.000146092	0	0.000146092	0	0	0	0.000146092	0.000292184	0	0	0	0	0	0.000146092	0	0	0	0	0.000146092	0	0	0.00073046	0.000438276	0.000146092	0	0	0.00102264	0	0	0.000292184	0	0	0	0	0	0.000146092	0	0	0	0.000438276	0	0	0	0	0.000146092	0	0.00073046	0	0	0	0	0.000146092	0.000146092	0	0	0.000146092	0	0.000292184	0	0	0	0	0	0	0	0	0	0	0	0	0	0.000292184	0	0	0	0	0.000146092	0	0	0	0	0.00146092	0	0	0	0.000292184	0	0	0	0	0.000292184	0	0.000438276	0	0	0
JX482115.1.1200	ATGAGTGCTAGGTGTTAGGGGTTTCGATACCCTTGGTGCCGAAGTTAACACATTAAGCACTCCGCCTGGGGAGTACGGTCGCAAGACTGAAACTCAAAGGAATTGACGGGGACCCGCACAAGCAGTGGAGTATGTGGTTTAATTCGAAGCAACGCGAAGAACCTTACCAGGTCTTGACATCTGAATGACCGGTGCAGAGATGTACCTTTTCTTCGGAACATTCAAGACAGGTGGTGCATGGTTGTCGTCAGCTCGTGTCGTGAG	D_0__Bacteria;D_1__Firmicutes;D_2__Bacilli;D_3__Bacillales;D_4__Paenibacillaceae;D_5__Paenibacillus	0	0	0	0	0	0	0	0	0	0	0	0	0	0.000146092	0	0.00073046	0	0	0	0	0	0	0	0	0	0	0.000292184	0	0.000146092	0	0	0	0	0	0.000146092	0	0	0	0	0	0.000146092	0	0.000146092	0.000292184	0	0.000438276	0.000146092	0	0.00073046	0	0.000292184	0.000292184	0	0.000876552	0.000584368	0	0	0	0	0.000146092	0	0	0	0	0	0.00847334	0	0	0	0	0	0	0	0	0	0	0.000292184	0	0	0	0.000146092	0	0	0	0	0	0	0.00073046	0	0.000292184	0	0	0	0	0.000146092	0	0	0.000438276	0	0	0.000146092	0	0	0	0	0.000146092	0	0	0	0	0	0	0	0.000292184	0	0.000146092	0.000438276	0	0.000438276	0.000146092	0	0.000584368	0	0.000584368	0	0	0	0.000146092	0	0	0	0	0	0	0	0	0	0	0	0	0	0.000146092	0	0	0.000146092	0	0	0	0	0	0	0	0	0	0.000146092	0.000146092	0.000438276	0	0	0	0.000584368	0.000876552	0.00306793	0	0	0	0	0	0	0	0.000146092
JX402439.1.1461	ATGAGTGCTAGGTGTTAGGGGTTTCGATACCCTTGGTGCCGAAGTTAACACATTAAGCACTCCGCCTGGGGAGTACGGTCGCAAGACTGAAACTCAAAGGAATTGACGGGGACCCGCACAAGCAGTGGAGTATGTGGTTTAATTCGAAGCAACGCGAAGAACCTTACCAGGTCTTGACATCAGCATGACCGGGCTAGAGATAGTCCTTTCCTTCGGGACATGCTAGACAGGTGGTGCATGGTTGTCGTCAGCTCGTGTCGTGAG	D_0__Bacteria;D_1__Firmicutes;D_2__Bacilli;D_3__Bacillales;D_4__Paenibacillaceae;D_5__Paenibacillus	0	0	0	0	0	0	0	0	0	0	0	0	0	0.000146092	0	0	0	0	0	0	0	0	0	0	0	0	0	0	0	0	0	0	0	0	0	0	0	0	0	0	0	0	0	0	0.000292184	0	0	0	0	0	0	0	0	0.00204529	0	0	0	0	0.000292184	0	0	0.000146092	0	0	0	0.00233747	0	0	0	0	0	0	0	0	0	0	0	0	0	0	0	0	0	0	0	0	0	0	0	0	0	0	0	0	0	0	0	0.000584368	0	0	0.000146092	0	0	0	0	0	0	0	0	0	0	0	0	0	0	0	0.000146092	0	0	0	0	0.000146092	0	0	0	0	0	0.000292184	0	0	0.000146092	0	0	0.000876552	0	0	0	0	0	0	0	0	0	0	0	0	0	0	0	0	0	0	0	0	0	0	0	0	0	0	0	0.000146092	0.000584368	0	0	0	0	0	0	0	0
EU771573.1.1366	ATGAATGCTAGGTGTTAGGGGTTTCGATACCCTTGGTGCCGAAGTTAACACATTAAGCATTCCGCCTGGGGAGTACGGTCGCAAGACTGAAACTCAAAGGAATTGACGGGGACCCGCACAAGCAGTGGAGTATGTGGTTTAATTCGAAGCAACGCGAAGAACCTTACCAGGTCTTGACATGCCTCTGACCGCTCTAGAGATAGAGCTTCTCTTCGGAGCAGGGGACACAGGTGGTGCATGGTTGTCGTCAGCTCGTGTCGTGAG	D_0__Bacteria;D_1__Firmicutes;D_2__Bacilli;D_3__Bacillales;D_4__Paenibacillaceae;D_5__Paenibacillus	0.000146092	0	0	0	0	0	0	0	0	0	0	0	0	0	0	0	0	0	0	0	0	0	0	0	0	0	0	0	0	0.000146092	0	0.000438276	0	0	0	0	0	0	0	0	0	0.000292184	0	0.000292184	0	0	0	0	0.000146092	0	0	0	0.000292184	0.000146092	0	0	0	0	0	0	0	0	0	0	0	0.000146092	0	0	0	0	0	0	0	0	0	0	0	0	0	0	0	0	0	0	0	0	0	0	0	0	0	0	0	0	0	0.000146092	0	0	0	0	0	0	0	0	0	0	0	0.000146092	0.000292184	0	0	0	0	0	0	0	0	0	0	0	0	0	0	0	0	0	0	0	0	0	0	0	0.000292184	0	0	0	0	0	0	0	0	0	0	0	0	0	0	0	0	0	0	0	0	0	0	0.000292184	0	0	0	0	0	0.000292184	0	0	0	0.000146092	0	0.000292184	0	0	0
JFBU01000012.437.1969	ATGAGTGCTAGGTGTTCGGGGTTTCGATACCCTGGGTGCCGAAGTTAACGCATTAAGCACTCCGCCTGGGGAGTACGGTCGCAAGACTGAAACTCAAAGGAATTGACGGGGACCCGCACAAGCAGTGGAGTATGTGGTTTAATTCGAAGCAACGCGAAGAACCTTACCAAGTCTTGACATCGGCATGACCGGCTTAGAGATAGGCCTTTCCTTCGGGACATGCCAGACAGGTGGTGCATGGTTGTCGTCAGCTCGTGTCGTGAG	D_0__Bacteria;D_1__Firmicutes;D_2__Bacilli;D_3__Bacillales;D_4__Paenibacillaceae;D_5__Saccharibacillus	0	0	0	0	0	0	0	0	0	0	0	0	0	0	0	0	0	0	0	0	0	0	0	0	0	0	0	0	0	0	0	0	0	0	0	0	0	0	0.000146092	0	0	0	0.000584368	0	0	0	0.000292184	0	0	0	0.000876552	0	0	0	0	0	0.000438276	0	0	0	0	0	0	0	0	0	0	0	0	0	0.000584368	0	0	0	0	0	0	0	0.000292184	0	0	0	0	0	0	0	0	0	0	0	0	0	0	0	0	0	0	0	0	0	0	0	0	0	0	0	0	0	0	0	0	0	0	0	0	0	0	0	0	0	0.000146092	0	0	0	0.000146092	0	0	0	0	0	0	0	0	0	0	0.000292184	0	0	0	0	0	0	0	0	0	0	0	0	0	0	0	0	0	0	0.000292184	0	0	0	0	0	0	0	0	0	0	0	0	0	0	0	0
KX389689.1.1278	ATGAGTGCTAAGTGTTAGGGGGTTTCCGCCCCTTAGTGCTGCAGCTAACGCATTAAGCACTCCGCCTGGGGAGTACGGTCGCAAGACTGAAACTCAAAGGAATTGACGGGGGCCCGCACAAGCGGTGGAGCATGTGGTTTAATTCGAAGCAACGCGAAGAACCTTACCAGGTCTTGACATCCCGCTGACCGCTATGGAGACATAGTTTTCCCTTCGGGGACAGCGGTGACAGGTGGTGCATGGTTGTCGTCAGCTCGTGTCGTGAG	D_0__Bacteria;D_1__Firmicutes;D_2__Bacilli;D_3__Bacillales;D_4__Planococcaceae	0	0	0	0	0	0	0	0	0	0	0	0	0	0.000146092	0	0	0	0	0	0	0	0	0	0	0	0	0	0.000438276	0	0	0	0	0	0	0.000584368	0	0	0	0	0	0	0	0	0	0	0	0	0	0.000438276	0	0.000146092	0.000146092	0	0	0	0	0	0	0	0	0	0	0	0	0	0.000438276	0	0	0	0	0	0	0	0	0	0	0	0	0	0	0	0	0	0	0	0	0	0	0.000438276	0	0	0	0	0	0	0.000146092	0	0	0	0	0	0	0.000292184	0	0.000438276	0	0	0	0	0	0	0	0	0	0	0	0	0	0	0	0	0	0	0	0	0	0	0	0	0	0	0	0	0	0	0	0	0	0	0	0	0	0	0	0	0	0	0	0	0	0	0	0	0	0	0	0	0	0	0	0	0	0	0	0	0	0	0	0	0.000438276	0
KY382816.1.1312	ATGAGTGCTAAGTGTTAGGGGGTTTCCGCCCCTTAGTGCTGCAGCTAACGCATTAAGCACTCCGCCTGGGGAGTACGGCCGCAAGGCTGAAACTCAAAGGAATTGACGGGGGCCCGCACAAGCGGTGGAGCATGTGGTTTAATTCGAAGCAACGCGAAGAACCTTACCAGGTCTTGACATCCCGCTGACCGCCTTGGAGACAAGGCTTTCCCTTCGGGGACAGCGGTGACAGGTGGTGCATGGTTGTCGTCAGCTCGTGTCGTGAG	D_0__Bacteria;D_1__Firmicutes;D_2__Bacilli;D_3__Bacillales;D_4__Planococcaceae	0	0	0.00102264	0	0	0	0	0.000292184	0	0	0	0	0	0	0	0	0	0	0	0	0	0	0	0	0	0	0	0	0	0	0	0	0	0	0	0	0	0.000876552	0	0.000146092	0	0	0	0	0	0	0	0	0	0	0	0	0.00204529	0	0	0	0	0	0	0	0	0	0	0.000146092	0.000584368	0.000292184	0	0	0	0	0	0	0	0	0	0	0	0	0	0.00073046	0	0	0	0	0	0	0	0	0	0	0	0	0.000584368	0	0	0	0.000146092	0	0	0	0	0	0	0	0	0	0	0	0.000292184	0	0.000146092	0	0.000292184	0	0.000292184	0	0	0	0	0	0	0	0	0	0	0	0	0	0	0	0	0	0	0	0.000292184	0	0	0	0.00102264	0	0.000292184	0	0	0.00160701	0	0	0	0	0	0.00146092	0	0	0	0	0.00073046	0	0	0	0	0	0	0	0.000292184	0	0	0	0	0	0	0	0.000438276
JX949537.1.1399	ATGAGTGCTAAGTGTTAGGGGGTTTCCGCCCCTTAGTGCTGCAGCTAACGCATTAAGCACTCCGCCTGGGGAGTACGGCCGCAAGGCTGAAACTCAAAGGAATTGACGGGGGCCCGCACAAGCGGTGGAGCATGTGGTTTAATTCGAAGCAACGCGAAGAACCTTACCAGGTCTTGACATCCCGCTGCCCGCCTTGGAGACAAGGCTTTCCCTTCGGGGACAGCGGTGACAGGTGGTGCATGGTTGTCGTCAGCTCGTGTCGTGAG	D_0__Bacteria;D_1__Firmicutes;D_2__Bacilli;D_3__Bacillales;D_4__Planococcaceae	0.000438276	0.00146092	0.00438276	0	0.00131483	0.000584368	0.000584368	0.00073046	0	0.0018992	0.000292184	0.000584368	0.000438276	0.000438276	0.0018992	0.000292184	0.00073046	0.00073046	0.000146092	0.00102264	0	0	0.000292184	0.000438276	0.000292184	0.000438276	0.00116874	0.000438276	0.00131483	0	0	0.000146092	0	0.000584368	0.000876552	0.000876552	0.000438276	0.00116874	0.000146092	0.000146092	0	0	0.00160701	0.00073046	0.00073046	0	0.00073046	0	0.000438276	0.000146092	0.000292184	0	0.00788897	0.00102264	0.000584368	0.00102264	0	0.000146092	0.000292184	0.000292184	0.000584368	0.0017531	0.000146092	0.000584368	0	0.000876552	0.000876552	0.0017531	0	0.000876552	0.0018992	0.00116874	0.000292184	0	0.000292184	0	0.00073046	0.00116874	0.000146092	0.00116874	0	0.00102264	0.000584368	0.000584368	0.000584368	0.000584368	0.000146092	0.000438276	0.000584368	0.000584368	0.000292184	0	0.00146092	0.00116874	0	0.000292184	0.000292184	0.000292184	0.000292184	0.000292184	0.000292184	0.00073046	0	0.00102264	0.000292184	0	0.00277575	0.000292184	0	0.000146092	0.000292184	0.000146092	0.000146092	0.000292184	0.00160701	0.000584368	0.000438276	0	0.00204529	0.000292184	0	0.00160701	0.000438276	0.00116874	0.00116874	0.000146092	0.00073046	0	0.000584368	0.00116874	0	0.000438276	0	0.000146092	0.00131483	0.000876552	0.000438276	0.00073046	0.00146092	0.000292184	0.00073046	0.00131483	0.00160701	0.00277575	0.000438276	0.000584368	0	0.00073046	0.00073046	0.00131483	0.00146092	0.000146092	0	0.000292184	0.0018992	0	0	0.000876552	0.00073046	0.00102264	0.000584368	0.000876552	0	0.000292184	0.000438276	0	0.000584368	0	0.00248356	0.00073046	0.000146092
HM566769.1.1339	ATGAGTGCTAAGTGTTGGGGGGTTTCCGCCCCTCAGTGCTGCAGCTAACGCATTAAGCACTCCGCCTGGGGAGTACGGTCGCAAGACTGAAACTCAAAGGAATTGACGGGGGCCCGCACAAGCGGTGGAGCATGTGGTTTAATTCGAAGCAACGCGAAGAACCTTACCAGGTCTTGACATCCCATTGACCACTGTAGAGATACAGTTTTCCCTTCGGGGACAACGGTGACAGGTGGTGCATGGTTGTCGTCAGCTCGTGTCGTGAG	D_0__Bacteria;D_1__Firmicutes;D_2__Bacilli;D_3__Bacillales;D_4__Planococcaceae	0	0	0	0	0	0	0	0.000292184	0	0	0	0	0	0	0	0	0	0	0	0	0	0	0	0	0	0	0	0	0	0	0	0	0	0	0	0	0	0	0	0	0	0	0	0	0	0	0	0	0	0	0	0	0	0	0	0	0	0	0	0	0	0	0.000146092	0	0	0	0	0	0	0	0.000146092	0.000146092	0	0	0	0.000292184	0	0	0	0	0	0	0.000146092	0	0	0	0	0	0	0	0	0	0	0.000292184	0	0	0	0	0	0	0	0	0	0	0	0	0	0	0	0	0	0	0	0	0	0	0	0	0	0	0	0	0	0	0.000146092	0	0	0	0	0	0	0	0	0	0	0	0	0	0	0	0.000292184	0	0	0	0	0	0	0	0	0	0	0	0	0.000292184	0	0	0	0	0	0	0	0	0	0	0	0	0	0	0	0	0
KF749330.1.1318	ATGAGTGCTAAGTGTTAGGGGGTTTCCGCCCCTTAGTGCTGCAGCTAACGCATTAAGCACTCCGCCTGGGGAGTACGGCCGCAAGGCTGAAACTCAAAGGAATTGACGGGGGCCCGCACAAGCGGTGGAGCATGTGGTTTAATTCGAAGCAACGCGAAGAACCTTACCAGGTCTTGACATCCCGCTGCCCGGTGTAGAGATACGCCTTTCCCTTCGGGGACAGCGGTGACAGGTGGTGCATGGTTGTCGTCAGCTCGTGTCGTGAG	D_0__Bacteria;D_1__Firmicutes;D_2__Bacilli;D_3__Bacillales;D_4__Planococcaceae	0	0	0	0	0	0	0	0	0	0.000292184	0	0	0	0	0	0	0	0	0	0.000292184	0	0	0	0	0	0	0.00073046	0	0	0.000146092	0.000292184	0	0	0	0	0	0	0.000146092	0	0	0	0	0	0.00073046	0	0.000146092	0	0	0	0	0	0	0.00336012	0	0	0	0	0	0	0	0	0	0	0	0	0	0	0	0	0.000438276	0	0.000438276	0	0	0	0	0	0.000292184	0	0	0	0	0	0.000292184	0	0	0	0	0	0	0	0	0.00073046	0	0	0	0.000438276	0	0	0	0	0	0	0	0	0	0	0	0	0	0	0	0	0	0	0	0	0	0.000146092	0	0	0	0	0.000146092	0	0	0	0	0	0	0	0	0	0	0	0	0	0	0.000584368	0	0	0	0	0	0	0	0	0	0	0.000146092	0	0	0	0	0	0	0	0	0	0.000584368	0.000146092	0	0	0	0	0	0	0	0	0	0
AM179887.1.1401	ATGAGTGCTAAGTGTTAGGGGGTTTCCGCCCCTTAGTGCTGCAGCTAACGCATTAAGCACTCCGCCTGGGGAGTACGGTCGCAAGACTGAAACTCAAAGGAATTGACGGGGGCCCGCACAAGCGGTGGAGCATGTGGTTTAATTCGAAGCAACGCGAAGAACCTTACCAGGTCTTGACATCCCGCTGACCGCTCTAGAGATAGAGTTTTCCCTTCGGGGACAGCGGTGACAGGTGGTGCATGGTTGTCGTCAGCTCGTGTCGTGAG	D_0__Bacteria;D_1__Firmicutes;D_2__Bacilli;D_3__Bacillales;D_4__Planococcaceae	0.000292184	0	0	0	0	0	0	0	0	0	0	0.000292184	0.000146092	0	0.000584368	0.000292184	0.000146092	0	0	0	0	0	0	0	0	0	0	0.000292184	0	0	0	0	0	0	0	0	0	0	0.000438276	0	0	0	0	0	0	0	0	0	0	0.000146092	0	0.000292184	0.000146092	0.000146092	0	0	0.000146092	0	0	0	0	0	0	0	0	0	0	0	0	0	0	0	0	0.000292184	0.000438276	0	0	0	0	0	0	0	0	0	0	0	0	0	0.000146092	0	0	0	0	0	0	0	0	0	0	0	0	0	0	0	0	0	0	0	0	0	0	0	0	0	0	0	0	0.000146092	0	0	0	0	0.000146092	0	0.000438276	0	0	0	0	0	0	0	0	0	0	0	0	0	0	0	0	0	0	0	0	0	0	0	0	0	0	0	0	0	0	0	0	0	0	0	0	0	0	0	0	0	0	0	0	0	0
HE577173.1.1504	ATGAGTGCTAAGTGTTAGGGGGTTTCCGCCCCTTAGTGCTGCAGCTAACGCATTAAGCACTCCGCCTGGGGAGTACGGTCGCAAGACTGAAACTCAAAGGAATTGACGGGGGCCCGCACAAGCGGTGGAGCATGTGGTTTAATTCGAAGCAACGCGAAGAACCTTACCAGGTCTTGACATCCCATTGACCACTATGGAGACATAGTTTTCCCTTCGGGGACAACGGTGACAGGTGGTGCATGGTTGTCGTCAGCTCGTGTCGTGAG	D_0__Bacteria;D_1__Firmicutes;D_2__Bacilli;D_3__Bacillales;D_4__Planococcaceae;D_5__Lysinibacillus	0	0.000292184	0	0	0	0.000584368	0	0	0	0	0	0	0	0	0	0	0	0	0	0	0	0.000292184	0	0	0	0	0	0	0	0	0	0	0	0	0	0	0.000292184	0	0	0.000146092	0	0	0	0	0.00116874	0	0	0	0	0	0	0	0	0	0	0.000292184	0	0	0.000292184	0	0	0	0	0	0	0	0	0	0	0	0	0	0	0	0	0	0	0	0	0	0	0.000584368	0	0	0	0	0	0	0	0	0	0	0	0	0	0	0	0	0	0	0	0	0	0	0	0.000292184	0	0	0	0	0	0	0	0	0	0	0	0	0	0	0	0	0	0.000292184	0	0	0	0	0	0	0	0	0	0	0	0	0	0	0	0	0	0	0	0	0	0	0	0	0	0	0.000584368	0	0	0	0	0	0	0	0	0	0	0	0.000146092	0	0	0	0	0	0	0	0
AB547124.1.1475	ATGAGTGCTAAGTGTTAGGGGGTTTCCGCCCCTTAGTGCTGCAGCTAACGCATTAAGCACTCCGCCTGGGGAGTACGGTCGCAAGACTGAAACTCAAAGGAATTGACGGGGGCCCGCACAAGCGGTGGAGCATGTGGTTTAATTCGAAGCAACGCGAAGAACCTTACCAGGTCTTGACATCCCACTGACCGCTATGGAGACATAGTTTTCCCTTCGGGGACAGTGGTGACAGGTGGTGCATGGTTGTCGTCAGCTCGTGTCGTGAG	D_0__Bacteria;D_1__Firmicutes;D_2__Bacilli;D_3__Bacillales;D_4__Planococcaceae;D_5__Lysinibacillus	0	0	0	0	0	0	0	0	0	0	0	0	0	0	0	0	0	0	0	0.000292184	0	0.000584368	0	0	0	0.000146092	0	0	0	0.000584368	0	0.000146092	0	0	0	0	0	0	0	0	0	0	0.000146092	0	0	0	0	0	0	0	0	0	0	0	0.000292184	0	0	0.000146092	0	0	0	0	0.000146092	0	0	0	0	0	0	0	0	0	0	0	0	0	0	0	0	0.000146092	0	0	0	0	0	0	0.000146092	0	0	0	0	0	0	0	0	0	0	0	0	0	0	0	0	0	0	0	0	0	0	0	0	0	0	0	0	0	0	0	0	0	0	0	0	0	0	0	0	0	0	0	0	0.000292184	0	0	0.000146092	0	0	0	0	0	0	0	0	0	0	0	0	0	0	0.000292184	0	0	0	0.000292184	0	0	0	0	0	0	0	0	0	0	0	0	0	0	0	0.000146092	0
FN646595.1.1311	ATGAGTGCTAAGTGTTAGGGGGTTTCCGCCCCTTAGTGCTGCAGCTAACGCATTAAGCACTCCGCCTGGGGAGTACGGCCGCAAGGCTGAAACTCAAAGGAATTGACGGGGGCCCGCACAAGCGGTGGAGCATGTGGTTTAATTCGAAGCAACGCGAAGAACCTTACCAGGTCTTGACATCCCACTGACCGGTTTAGAGATAAGCCTTTCCCTTCGGGGACAGTGGTGACAGGTGGTGCATGGTTGTCGTCAGCTCGTGTCGTGAG	D_0__Bacteria;D_1__Firmicutes;D_2__Bacilli;D_3__Bacillales;D_4__Planococcaceae;D_5__Paenisporosarcina	0	0	0	0	0	0	0	0	0	0	0.000146092	0	0	0	0	0	0	0	0	0	0	0	0	0	0	0	0	0	0.000146092	0	0	0	0	0	0	0	0	0	0	0	0	0	0	0	0	0	0	0	0	0	0	0	0	0.000438276	0	0	0	0	0	0	0	0	0	0	0	0	0	0	0	0	0	0	0	0	0	0	0	0	0	0	0	0	0	0	0	0	0	0	0	0	0	0	0	0	0	0	0	0	0	0	0	0	0	0	0	0.000146092	0	0	0	0	0	0	0	0	0	0	0.000292184	0	0	0	0	0	0	0.000292184	0	0	0	0	0	0	0	0	0	0	0	0	0	0	0	0	0.000146092	0	0	0	0	0	0	0	0.000146092	0	0	0	0	0	0	0	0	0	0	0	0	0	0	0	0.000438276	0	0	0	0	0	0
KJ607180.1.1391	ATGAGTGCTAAGTGTTAGGGGGTTTCCGCCCCTTAGTGCTGCAGCTAACGCATTAAGCACTCCGCCTGGGGAGTACGGTCGCAAGACTGAAACTCAAAGGAATTGACGGGGGCCCGCACAAGCGGTGGAGCATGTGGTTTAATTCGAAGCAACGCGAAGAACCTTACCAGGTCTTGACATCCCGCTGACCGGCCTAGAGATAGGCTTTTCCCTTCGGGGACAGCGGTGACAGGTGGTGCATGGTTGTCGTCAGCTCGTGTCGTGAG	D_0__Bacteria;D_1__Firmicutes;D_2__Bacilli;D_3__Bacillales;D_4__Planococcaceae;D_5__Psychrobacillus	0	0.00073046	0	0.000438276	0.00116874	0	0	0	0.000292184	0.000146092	0	0	0	0.000146092	0.000876552	0	0.000292184	0	0.000292184	0	0.000292184	0.000292184	0	0	0	0	0	0	0	0	0	0	0.000584368	0	0	0	0	0	0	0	0	0	0	0.000438276	0.000292184	0	0	0	0.000292184	0	0.000146092	0	0	0	0	0	0.000146092	0	0	0	0	0.000438276	0	0	0	0	0.000146092	0.000292184	0	0	0	0	0	0.0017531	0	0	0	0	0	0	0	0	0.000584368	0	0	0	0	0	0.000292184	0.000146092	0	0.000438276	0.000438276	0.000584368	0	0	0	0.000292184	0	0	0	0.00102264	0	0.000438276	0.000876552	0	0.000146092	0.000292184	0	0	0	0.000146092	0	0.000146092	0.000584368	0	0.000292184	0	0.000146092	0.000292184	0	0	0	0.000584368	0	0	0.000292184	0	0	0	0	0	0.000292184	0	0	0.000146092	0	0.000292184	0	0	0.000438276	0	0	0	0	0.000146092	0	0.000584368	0.000292184	0.000292184	0.000876552	0.000438276	0	0	0	0	0	0.000292184	0	0	0	0	0.000438276	0	0	0	0	0.000292184	0	0.000146092	0
AF169519.1.1412	ATGAGTGCTAAGTGTTAGGGGGTTTCCGCCCCTTAGTGCTGCAGCTAACGCATTAAGCACTCCGCCTGGGGAGTACGACCGCAAGGTTGAAACTCAAAGGAATTGACGGGGGCCCGCACAAGCGGTGGAGCATGTGGTTTAATTCGAAGCAACGCGAAGAACCTTACCAGGTCTTGACATCCCAGTGACCGCTCTAGAGATAGAGTTTTCCCTTCGGGGACATTGGTGACAGGTGGTGCATGGTTGTCGTCAGCTCGTGTCGTGAG	D_0__Bacteria;D_1__Firmicutes;D_2__Bacilli;D_3__Bacillales;D_4__Planococcaceae;D_5__Rummeliibacillus	0.000146092	0	0	0	0.000438276	0	0	0.000146092	0	0	0	0	0.000584368	0	0	0.000292184	0	0	0	0	0	0	0.000292184	0	0	0	0	0	0	0	0	0	0	0.000292184	0	0	0.000292184	0	0	0	0	0	0	0	0	0	0	0	0	0	0.000146092	0.000146092	0	0	0	0	0	0	0	0	0	0.000146092	0	0	0	0	0	0.00116874	0	0	0	0	0	0	0.000876552	0.000146092	0	0.000292184	0	0	0	0	0	0	0	0.000146092	0	0	0	0	0	0	0	0	0	0	0	0	0	0	0	0.000292184	0.000146092	0	0.000292184	0.000146092	0.000438276	0	0	0	0	0	0	0	0	0.000146092	0	0	0.000292184	0	0	0.000292184	0	0	0	0	0	0	0	0	0.000292184	0	0	0	0	0.000584368	0	0.000292184	0	0	0	0	0	0	0	0	0	0	0.000292184	0	0	0	0	0	0	0.000292184	0	0	0	0.000292184	0.000584368	0	0	0	0	0	0	0	0	0	0.000146092
EU771652.1.1365	ATGAGTGCTAAGTGTTGGGGGGTTTCCGCCCCTCAGTGCTGCAGCTAACGCATTAAGCACTCCGCCTGGGGAGTACGGTCGCAAGACTGAAACTCAAAGGAATTGACGGGGGCCCGCACAAGCGGTGGAGCATGTGGTTTAATTCGAAGCAACGCGAAGAACCTTACCAGGTCTTGACATCCCGGTGACCACTATGGAGACATAGTTTCCCCTTCGGGGGCAACGGTGACAGGTGGTGCATGGTTGTCGTCAGCTCGTGTCGTGAG	D_0__Bacteria;D_1__Firmicutes;D_2__Bacilli;D_3__Bacillales;D_4__Planococcaceae;D_5__Solibacillus	0.000146092	0.000584368	0	0	0.000584368	0	0	0.000292184	0	0	0	0	0.000292184	0	0	0.000146092	0.000584368	0	0	0	0	0	0	0	0	0	0	0	0	0	0	0	0	0	0	0	0	0.000146092	0	0	0	0	0	0	0	0	0.000146092	0	0	0	0	0	0	0	0	0	0.000438276	0	0	0	0	0.00073046	0	0	0	0.000438276	0	0.000584368	0	0	0.000146092	0	0	0	0	0	0	0	0	0.000292184	0	0	0	0	0	0	0.000146092	0.000146092	0	0	0	0.000146092	0.000292184	0	0.000292184	0	0	0	0	0	0.000292184	0.000584368	0	0.000146092	0.000292184	0	0	0	0	0	0	0	0	0	0.000292184	0	0	0	0	0	0	0	0	0.000292184	0.000146092	0	0	0	0	0	0	0	0	0	0.000146092	0	0	0	0	0	0.000438276	0	0	0.000146092	0	0.000584368	0.000146092	0.000146092	0	0.000438276	0	0	0	0	0.000146092	0	0.000146092	0	0	0.000292184	0	0	0	0.000292184	0.000292184	0.000438276	0	0	0	0	0
KF254736.1.1422	ATGAGTGCTAAGTGTTAGGGGGTTTCCGCCCCTTAGTGCTGCAGCTAACGCATTAAGCACTCCGCCTGGGGAGTACGGCCGCAAGGCTGAAACTCAAAGGAATTGACGGGGACCCGCACAAGCGGTGGAGCATGTGGTTTAATTCGAAGCAACGCGAAGAACCTTACCAGGTCTTGACATCCCGCTGACCGGCATGGAGACATGTCTTTCCCTTCGGGGACAGCGGTGACAGGTGGTGCATGGTTGTCGTCAGCTCGTGTCGTGAG	D_0__Bacteria;D_1__Firmicutes;D_2__Bacilli;D_3__Bacillales;D_4__Planococcaceae;D_5__Sporosarcina	0	0.000584368	0.000146092	0	0	0	0	0	0	0	0	0	0	0	0	0	0	0	0	0	0	0	0	0	0.000438276	0	0	0	0	0	0	0	0	0	0	0	0	0	0	0	0	0	0	0	0	0	0	0	0	0	0	0	0	0	0	0.000146092	0	0	0	0	0	0	0	0	0	0	0	0	0	0	0	0	0	0	0	0	0	0	0	0	0	0	0	0	0.000292184	0	0	0	0	0	0	0	0.000584368	0	0	0	0	0	0	0	0	0	0	0	0	0	0	0	0	0	0	0	0	0	0.000146092	0	0	0	0	0	0	0	0	0	0.000438276	0	0	0	0	0	0	0	0	0	0.000146092	0	0	0	0	0	0	0	0	0	0	0	0	0	0	0	0	0	0	0	0	0	0	0	0	0	0	0	0	0.000146092	0	0	0	0	0	0.000146092	0
KT719912.1.1428	ATGAGTGCTAAGTGTTAGGGGGTTTCCGCCCCTTAGTGCTGCAGCTAACGCATTAAGCACTCCGCCTGGGGAGTACGGCCGCAAGGCTGAAACTCAAAGGAATTGACGGGGACCCGCACAAGCGGTGGAGCATGTGGTTTAATTCGAAGCAACGCGAAGAACCTTACCAGGTCTTGACATCCCGCTGACCGGCATGGAGACATGCCTTTCCCTTCGGGGACAGCGGTGACAGGTGGTGCATGGTTGTCGTCAGCTCGTGTCGTGAG	D_0__Bacteria;D_1__Firmicutes;D_2__Bacilli;D_3__Bacillales;D_4__Planococcaceae;D_5__Sporosarcina	0	0.000146092	0	0	0.000292184	0	0	0	0	0	0	0	0	0	0	0	0	0	0	0	0	0	0	0	0	0	0	0	0	0	0	0	0	0	0	0	0	0	0.000438276	0	0	0	0	0	0.000146092	0	0	0	0	0	0	0	0	0	0	0	0	0	0	0	0	0	0.000146092	0	0	0	0	0	0	0	0	0	0	0.000584368	0	0	0	0	0.000146092	0	0	0	0	0	0	0	0	0	0.000438276	0.000292184	0	0	0	0	0	0	0	0	0	0	0	0	0	0	0	0	0.000292184	0	0	0	0	0	0	0	0	0	0	0	0	0	0	0.000292184	0	0	0	0	0.000584368	0	0	0	0.000584368	0	0	0	0	0	0	0	0	0	0	0	0	0	0	0	0	0	0	0	0.000146092	0	0	0	0	0.000438276	0	0	0	0.000146092	0	0	0	0	0	0	0	0	0	0	0
EU774005.1.1406	ATGAGTGCTAAGTGTTAGGGGGTTTCCGCCCCTTAGTGCTGCAGCTAACGCATTAAGCACTCCGCCTGGGGAGTACGGCCGCAAGGCTGAAACTCAAAGGAATTGACGGGGACCCGCACAAGCGGTGGAGCATGTGGTTTAATTCGAAGCAACGCGAAGAACCTTACCAGGTCTTGACATCCCACTGACCGGTGTAGAGATACACCTTTCCCTTCGGGGACAGTGGTGACAGGTGGTGCATGGTTGTCGTCAGCTCGTGTCGTGAG	D_0__Bacteria;D_1__Firmicutes;D_2__Bacilli;D_3__Bacillales;D_4__Planococcaceae;D_5__Sporosarcina	0	0	0	0	0	0	0	0.000438276	0	0	0	0	0	0	0	0	0	0	0	0	0	0	0	0	0	0	0	0	0	0	0	0	0	0	0	0	0	0	0	0	0	0.000146092	0.000292184	0	0	0	0	0	0	0	0	0	0	0	0	0.000146092	0	0	0	0	0	0	0	0	0	0	0	0	0	0	0	0	0.000146092	0	0.000292184	0.000146092	0	0	0	0	0	0	0	0	0	0	0	0	0	0	0	0	0	0	0	0.000146092	0	0	0	0	0	0	0	0	0	0	0.000292184	0	0	0	0	0	0	0	0	0	0	0	0	0	0	0	0	0	0	0	0	0	0	0	0	0	0	0	0	0	0	0.000146092	0	0	0	0	0	0	0	0	0	0	0	0	0	0	0	0.000438276	0.000146092	0	0	0	0	0	0	0	0	0	0	0	0	0	0	0	0
AF260711.1.1423	ATGAGTGCTAAGTGTTAGGGGGTTTCCGCCCCTTAGTGCTGCAGCTAACGCATTAAGCACTCCGCCTGGGGAGTACGGCCGCAAGGCTGAAACTCAAAGGAATTGACGGGGACCCGCACAAGCGGTGGAGCATGTGGTTTAATTCGAAGCAACGCGAAGAACCTTACCAGGTCTTGACATCCCACTGACCGGTGTAGAGATACATCTTTCCCTTCGGGGACAGTGGTGACAGGTGGTGCATGGTTGTCGTCAGCTCGTGTCGTGAG	D_0__Bacteria;D_1__Firmicutes;D_2__Bacilli;D_3__Bacillales;D_4__Planococcaceae;D_5__Sporosarcina	0	0	0	0	0	0	0	0	0	0	0	0	0	0	0	0	0	0	0	0	0	0	0	0	0	0	0	0	0	0	0	0	0	0	0	0	0	0	0	0	0	0	0.00073046	0	0	0	0	0.000292184	0	0	0	0	0	0	0	0	0	0	0	0	0.000146092	0	0	0	0	0	0	0	0	0	0	0.000438276	0	0	0	0	0	0	0	0	0	0.000438276	0	0	0	0	0	0	0	0	0	0	0	0	0	0	0	0	0	0	0	0	0	0.000146092	0	0	0	0	0	0	0	0.000146092	0	0	0	0	0	0	0	0	0	0	0	0	0	0	0	0	0	0	0	0	0	0	0	0	0	0	0.000146092	0	0.000438276	0	0	0	0	0	0	0	0	0	0	0	0	0	0	0	0	0	0	0	0	0	0	0	0	0	0	0	0	0.000146092	0
JX627630.1.1663	ATGAGTGCTAAGTGTTAGGGGGTTTCCGCCCCTTAGTGCTGCAGCTAACGCATTAAGCACTCCGCCTGGGGAGTACGGCCGCAAGGCTGAAACTCAAAGGAATTGACGGGGACCCGCACAAGCGGTGGAGCATGTGGTTTAATTCGAAGCAACGCGAAGAACCTTACCAGGTCTTGACATCCCACTGACCGGTGTAGAGATACGCCTTTCCCTTCGGGGACAGTGGTGACAGGTGGTGCATGGTTGTCGTCAGCTCGTGTCGTGAG	D_0__Bacteria;D_1__Firmicutes;D_2__Bacilli;D_3__Bacillales;D_4__Planococcaceae;D_5__Sporosarcina	0	0.000438276	0	0	0	0	0	0	0	0	0.000438276	0	0.000438276	0	0	0	0.000438276	0	0	0	0	0	0	0	0	0	0	0	0	0	0	0	0	0	0	0	0	0	0	0	0	0	0	0	0	0	0	0	0	0	0	0	0	0	0	0.000146092	0	0	0	0	0	0	0	0	0.000292184	0	0	0	0	0	0	0	0	0	0	0	0.000146092	0	0	0	0	0	0	0	0	0.000146092	0	0	0	0	0	0	0	0	0	0	0	0	0	0	0	0.000292184	0	0	0.000292184	0	0	0	0	0	0	0	0	0	0	0	0.000146092	0.000876552	0	0	0	0	0	0	0.00073046	0	0	0	0	0	0.000438276	0.000438276	0	0	0	0	0	0	0	0	0	0	0.000146092	0	0.000146092	0	0	0	0	0	0	0.000146092	0	0	0	0	0	0	0	0	0	0	0	0	0	0	0	0	0	0.000438276	0
KP644774.1.1203	ATGAGTGCTAAGTGTTAGGGGGTTTCCGCCCCTTAGTGCTGCAGCTAACGCATTAAGCACTCCGCCTGGGGAGTACGACCGCAAGGTTGAAACTCAAAGGAATTGACGGGGACCCGCACAAGCGGTGGAGCATGTGGTTTAATTCGAAGCAACGCGAAGAACCTTACCAAATCTTGACATCCTCTGACCCCTCTAGAGATAGAGTTTTCCCCTTCGGGGGACAGAGTGACAGGTGGTGCATGGTTGTCGTCAGCTCGTGTCGTGAG	D_0__Bacteria;D_1__Firmicutes;D_2__Bacilli;D_3__Bacillales;D_4__Staphylococcaceae;D_5__Staphylococcus	0	0	0	0	0	0.000146092	0	0	0	0.000146092	0	0	0	0	0	0	0.000146092	0	0	0	0	0	0	0.000292184	0	0	0	0	0	0.000438276	0	0	0	0	0	0	0	0	0	0	0.000292184	0	0.000292184	0	0	0	0	0	0	0	0	0	0	0.000292184	0	0	0	0.000292184	0	0	0	0	0	0	0	0	0	0.000584368	0.000146092	0	0	0	0	0	0	0	0.000292184	0	0	0	0	0	0	0	0.000438276	0	0.000146092	0	0	0	0	0	0.000146092	0.000292184	0	0	0.000146092	0	0.00818115	0	0	0	0	0	0	0.000292184	0	0	0	0	0	0	0	0	0	0	0	0	0	0	0	0	0	0	0	0	0.000146092	0	0	0	0	0	0	0	0	0.000876552	0.000146092	0	0	0	0.000146092	0	0	0	0	0	0	0.000292184	0	0.00628196	0	0	0	0	0.000292184	0	0	0	0	0	0	0	0	0	0	0	0	0	0	0.00131483	0
JF920335.1.1373	ATGAGTGCTAAGTGTTGGAGGGTTTCCGCCCTTCAGTGCTGCAGCTAACGCATTAAGCACTCCGCCTGGGGAGTACGACCGCAAGGTTGAAACTCAAAGGAATTGACGGGGGCCCGCACAAGCGGTGGAGCATGTGGTTTAATTCGAAGCAACGCGAAGAACCTTACCAGGTCTTGACATCCTTTGACCACTCTAGAGATAGAGCTTTCCCTTCGGGGACAAAGTGACAGGTGGTGCATGGTTGTCGTCAGCTCGTGTCGTGAG	D_0__Bacteria;D_1__Firmicutes;D_2__Bacilli;D_3__Lactobacillales	0.0017531	0.000584368	0.00905771	0	0.00204529	0.00219138	0.00102264	0.00116874	0.000876552	0.00102264	0.000292184	0.000584368	0.000146092	0.00116874	0.0055515	0.00073046	0.00204529	0.00131483	0	0.0018992	0	0.00146092	0.0017531	0.000146092	0.000292184	0	0.000146092	0.000438276	0.00160701	0.00233747	0.000438276	0.00131483	0.00116874	0.00073046	0.00160701	0.000438276	0.00292184	0.00248356	0.000438276	0.00116874	0.00116874	0.00116874	0.000438276	0.0017531	0.00219138	0.000438276	0.000438276	0.00262966	0.00204529	0.00102264	0.000584368	0.00160701	0.00394449	0.0153397	0.000292184	0.00073046	0.00336012	0	0.00073046	0	0.000292184	0.0036523	0	0.000292184	0.000146092	0.00102264	0.000876552	0.000876552	0.000438276	0.0018992	0.00131483	0.000876552	0.000146092	0.000876552	0.00131483	0	0.000292184	0.00116874	0.000438276	0.00204529	0.000146092	0.0017531	0.000876552	0.000876552	0	0.000438276	0.00073046	0.00073046	0.000438276	0.000292184	0.000292184	0.000438276	0.00306793	0.00277575	0.000584368	0.000584368	0.000876552	0.000292184	0.00102264	0.00073046	0.000146092	0.000292184	0.00131483	0.00116874	0.00350621	0.000292184	0.00525931	0.000146092	0.000292184	0.000438276	0.00131483	0.000292184	0.000292184	0.00116874	0.00584368	0.00116874	0.0018992	0.000876552	0	0.00146092	0.000292184	0.00219138	0.000292184	0.00277575	0.00102264	0.000292184	0	0	0.000876552	0.000876552	0.00116874	0.000876552	0.00116874	0	0.0017531	0.000584368	0.000292184	0.000584368	0.00248356	0.00073046	0.00248356	0.00160701	0.00219138	0.0017531	0	0.000876552	0.00073046	0.000438276	0.0018992	0.00511322	0.00073046	0.00116874	0	0	0.0018992	0.00102264	0.00073046	0.000438276	0.00306793	0.000438276	0.000876552	0.00146092	0.000584368	0.00131483	0	0.00131483	0.00219138	0	0.00146092	0.00511322	0.00219138
KX880973.1.1213	ATGAGTGCTAAGTGTTGGAGGGTTTCCGCCCTTCAGTGCTGCAGCAAACGCATTAAGCACTCCGCCTGGGGAGTACGACCGCAAGGTTGAAACTCAAAGGAATTGACGGGGGCCCGCACAAGCGGTGGAGCATGTGGTTTAATTCGAAGCAACGCGAAGAACCTTACCAGGTCTTGACATCCTTTGACCACTCTAGAGATAGAGCTTTCCCTTCGGGGACAAAGTGACAGGTGGTGCATGGTTGTCGTCAGCTCGTGTCGTGAG	D_0__Bacteria;D_1__Firmicutes;D_2__Bacilli;D_3__Lactobacillales;D_4__Enterococcaceae;D_5__Enterococcus	0	0	0	0	0	0	0	0	0	0	0	0	0	0	0	0	0.000146092	0	0	0.0055515	0	0	0	0	0	0	0	0	0	0	0	0	0	0	0	0	0	0	0	0	0	0	0	0	0	0	0	0	0	0	0	0	0	0	0	0	0	0	0	0	0	0	0	0	0	0	0	0	0	0	0.000438276	0	0	0	0	0	0	0	0.000438276	0	0.00116874	0	0	0	0	0	0	0	0	0	0	0	0	0	0	0	0	0	0	0	0	0	0	0	0	0	0	0	0	0	0	0	0	0	0	0	0	0	0	0	0	0	0	0	0	0	0	0	0	0	0	0	0	0	0	0	0	0	0.000438276	0	0	0	0	0.000438276	0	0	0	0	0	0.000438276	0	0	0	0	0	0	0	0.000584368	0	0	0	0	0	0	0.000438276	0	0	0	0	0.00131483	0
KU363883.1.1211	ATGAACACTAGGTGTTAGGAGGTTTCCGCCTCTTAGTGCCGAAGCTAACGCATTAAGTGTTCCGCCTGGGGAGTACGACCGCAAGGTTGAAACTCAAAGGAATTGACGGGGACCCGCACAAGCGGTGGAGCATGTGGTTTAATTCGAAGCAACGCGAAGAACCTTACCAGGTCTTGACATCCTTTGAAGCTTTTAGAGATAGAAGTGTTCTCTTCGGAGACAAAGTGACAGGTGGTGCATGGTCGTCGTCAGCTCGTGTCGTGAG	D_0__Bacteria;D_1__Firmicutes;D_2__Bacilli;D_3__Lactobacillales;D_4__Leuconostocaceae;D_5__Leuconostoc	0.000146092	0	0	0	0	0	0	0.000292184	0.000292184	0	0.000876552	0.000438276	0	0	0	0.000438276	0	0.00102264	0	0	0.00073046	0	0	0	0.00073046	0	0.000146092	0.000146092	0	0.0017531	0	0	0.000584368	0	0.000146092	0	0	0	0.00131483	0	0.00073046	0	0.000292184	0	0.000292184	0.00073046	0	0	0	0	0	0	0	0	0	0	0	0	0	0	0	0.000292184	0.000146092	0	0	0	0	0	0	0	0	0	0	0.00146092	0.000146092	0	0.000292184	0.000584368	0	0.000292184	0	0.000146092	0	0.000146092	0.000438276	0	0.000438276	0.000438276	0.000146092	0	0	0	0.000292184	0	0	0.00116874	0	0.000292184	0.000146092	0	0	0.00131483	0.000584368	0.00073046	0.000438276	0.00073046	0.00131483	0.000146092	0	0	0.000292184	0	0.000146092	0.000584368	0.000292184	0	0.000146092	0.00584368	0	0	0	0.00452885	0	0.000584368	0.000584368	0.000292184	0	0.00248356	0.000292184	0.000438276	0.000146092	0.000438276	0.00073046	0	0.00598977	0	0.000438276	0.000146092	0.000438276	0	0.000438276	0.00102264	0	0.000876552	0.00321402	0.000584368	0.000584368	0.000146092	0.000876552	0.000876552	0	0	0	0.000584368	0.000146092	0.000584368	0	0	0	0	0.000146092	0	0	0.00116874	0.000292184	0	0	0	0	0	0
KX583579.1.1213	ATGAATACTAGGTGTTAGGAGGTTTCCGCCTCTTAGTGCCGAAGCTAACGCATTAAGTATTCCGCCTGGGGAGTACGACCGCAAGGTTGAAACTCAAAGGAATTGACGGGGACCCGCACAAGCGGTGGAGCATGTGGTTTAATTCGAAGCAACGCGAAGAACCTTACCAGGTCTTGACATCCTTTGAAGCTTTTAGAGATAGAAGTGTTCTCTTCGGAGACAAAGTGACAGGTGGTGCATGGTCGTCGTCAGCTCGTGTCGTGAG	D_0__Bacteria;D_1__Firmicutes;D_2__Bacilli;D_3__Lactobacillales;D_4__Leuconostocaceae;D_5__Leuconostoc	0	0	0	0.00160701	0.00102264	0	0.000146092	0.000146092	0	0	0	0	0.000146092	0.000292184	0.00248356	0	0.000292184	0.00116874	0.000292184	0.000438276	0.000292184	0.00116874	0.000292184	0.00073046	0.000146092	0	0.00073046	0	0	0	0.00116874	0.000146092	0	0	0	0.000292184	0.000438276	0	0	0	0	0	0	0	0	0	0	0	0	0.000146092	0.000292184	0	0	0	0	0	0	0	0	0	0	0	0	0	0	0	0	0	0	0	0	0	0	0.000584368	0.00131483	0	0	0	0.000292184	0	0.000146092	0	0	0	0	0	0	0	0	0	0	0	0	0	0	0.000438276	0	0.000292184	0	0	0	0	0	0	0	0.000146092	0	0	0	0	0	0	0	0	0	0.000292184	0	0.00394449	0	0	0.000146092	0	0	0	0	0	0.000146092	0	0.000146092	0.000146092	0	0	0	0.000146092	0.000584368	0	0	0	0	0	0.000146092	0	0	0.000584368	0	0	0.000292184	0	0	0	0	0.000292184	0	0	0	0	0	0	0	0	0	0	0.000292184	0	0	0.0017531	0.000146092	0	0	0.00073046	0.000146092
KX881782.1.1279	ATGAGTGCTAGATGTAGGGAGCTATAAGTTCTCTGTATCGCAGCTAACGCAATAAGCACTCCGCCTGGGGAGTACGACCGCAAGGTTGAAACTCAAAGGAATTGACGGGGGCCCGCACAAGCGGTGGAGCATGTGGTTTAATTCGAAGCAACGCGAAGAACCTTACCAGGTCTTGACATACTCGTGCTATTCCTAGAGATAGGAAGTTCCTTCGGGACACGGGATACAGGTGGTGCATGGTTGTCGTCAGCTCGTGTCGTGAG	D_0__Bacteria;D_1__Firmicutes;D_2__Bacilli;D_3__Lactobacillales;D_4__Streptococcaceae;D_5__Lactococcus	0	0	0	0	0	0	0	0	0	0.000438276	0	0	0	0.000146092	0	0	0	0	0	0.000146092	0	0	0	0.000146092	0	0	0	0	0	0.00204529	0	0	0	0	0	0	0	0	0	0	0.000292184	0	0	0	0	0	0	0	0	0	0	0	0	0	0.000146092	0	0	0	0	0	0	0	0	0	0	0	0	0	0	0.000146092	0	0	0	0	0	0	0	0	0	0	0	0	0	0	0	0	0	0	0	0	0	0	0	0	0.000292184	0	0	0.000146092	0.000146092	0	0	0	0	0	0	0	0	0	0	0	0	0	0	0	0	0	0	0	0	0	0	0	0	0	0	0	0	0	0	0	0	0	0	0	0.000146092	0	0	0	0	0	0	0	0	0	0	0	0	0	0	0	0	0	0	0	0	0	0	0	0	0	0	0	0	0	0	0	0	0	0	0	0
EU772640.1.1279	ATGAGTGCTAGTTGTTTGGGGCTATCCAGCCCTAAGTGACGCAGCAAACGCATTAAGCACTCCGCCTGGGGAGTACGACCGCAAGGTTGAAACTCAAAGGAATTGACGGGGGCCCGCACAAGCGGTGGAGCATGTGGTTTAATTCGAAGCAACGCGAAGAACCTTACCAGGTCTTGACATACCAGTGCTATTCTTAGAGATAAGAAGTTACTTCGGTACACTGGATACAGGTGGTGCATGGTTGTCGTCAGCTCGTGTCGTGAG	D_0__Bacteria;D_1__Firmicutes;D_2__Bacilli;D_3__Lactobacillales;D_4__Streptococcaceae;D_5__Lactococcus;D_6__Lactococcus plantarum NBRC 100936	0	0.000146092	0	0.000146092	0	0	0	0	0	0	0	0	0	0	0.000292184	0	0	0	0	0	0	0	0	0	0	0	0	0	0	0	0	0	0	0	0	0	0	0	0	0	0	0	0	0	0	0.000292184	0	0	0.000146092	0	0	0	0	0	0	0	0	0	0	0	0	0	0	0	0	0	0	0	0	0	0	0	0	0	0	0	0	0	0	0	0	0	0	0	0	0	0	0	0.000292184	0	0	0	0	0	0	0	0	0	0	0	0	0	0	0	0	0	0.000292184	0	0	0	0	0	0	0	0	0	0	0.000292184	0	0	0	0.00073046	0	0	0	0	0	0.000146092	0	0	0	0	0	0	0.000146092	0	0	0.000292184	0	0	0	0	0	0	0.000146092	0	0	0	0	0	0	0	0	0	0	0	0	0	0	0	0	0	0	0	0	0	0	0	0	0	0
KP294817.1.1229	ATGAGTGCTAGGTGTTAGACCCTTTCCGGGGTTTAGTGCCGCAGCTAACGCATTAAGCACTCCGCCTGGGGAGTACGACCGCAAGGTTGAAACTCAAAGGAATTGACGGGGGCCCGCACAAGCGGTGGAGCATGTGGTTTAATTCGAAGCAACGCGAAGAACCTTACCAGGTCTTGACATCCCTCTGACCGCTCTAGAGATAGAGTTTTCCTTCGGGACAGAGGTGACAGGTGGTGCATGGTTGTCGTCAGCTCGTGTCGTGAG	D_0__Bacteria;D_1__Firmicutes;D_2__Bacilli;D_3__Lactobacillales;D_4__Streptococcaceae;D_5__Streptococcus	0	0	0	0	0	0	0	0	0	0	0	0	0	0	0	0	0	0	0	0	0	0	0	0	0	0	0	0	0	0	0	0	0	0	0	0	0	0.000438276	0	0	0	0	0	0	0	0	0	0	0	0	0	0	0	0	0.000292184	0	0	0.000146092	0	0	0.000292184	0	0	0	0	0	0.000292184	0.000292184	0	0	0	0	0	0	0	0	0	0	0	0.000438276	0	0	0	0	0	0	0	0	0	0	0	0	0	0	0	0	0	0	0.00701242	0	0	0	0	0	0.000438276	0.000584368	0.000146092	0	0	0.000292184	0	0.00073046	0	0	0	0	0.000438276	0.000292184	0.000292184	0.000438276	0	0	0	0	0	0	0	0	0	0	0	0	0	0	0	0	0	0	0	0	0	0	0	0	0	0	0	0	0	0	0	0	0	0	0	0	0	0	0	0	0	0	0	0	0	0	0	0	0	0	0
FJ357796.1.1509	ATGAATACTAGGTGTAGGGGTTGTCATGACCTCTGTGCCGCCGCAAACGCATTAAGTATTCCGCCTGGGGAGTACGGTCGCAAGATTAAAACTCAAAGGAATTGACGGGGGCCCGCACAAGCAGCGGAGCATGTGGTTTAATTCGAAGCAACGCGAAGAACCTTACCTAGACTTGACATCTCCTGCATTACTCTTAATCGAGGAAGTTCCTTCGGGGACAGGATGACAGGTGGTGCATGGTTGTCGTCAGCTCGTGTCGTGAG	D_0__Bacteria;D_1__Firmicutes;D_2__Clostridia;D_3__Clostridiales;D_4__Clostridiaceae 1;D_5__Clostridium sensu stricto 1	0	0	0	0	0	0	0	0.00102264	0	0	0	0	0	0	0	0.000146092	0.000876552	0	0	0.0438276	0	0	0	0	0	0	0	0	0	0	0	0	0	0	0	0	0	0	0	0	0	0	0	0	0	0	0	0	0	0	0	0	0	0	0	0	0	0	0	0	0	0	0	0	0	0	0	0	0	0	0	0	0	0	0	0	0	0	0.000584368	0	0.00657414	0	0	0	0	0	0	0	0	0	0	0	0	0	0	0	0	0	0	0	0	0	0	0	0	0	0	0	0	0	0	0	0	0	0	0	0	0	0	0	0	0	0	0	0	0	0	0.00219138	0	0	0	0	0	0	0	0	0	0	0.00525931	0	0	0	0	0.000584368	0	0	0	0	0	0.0036523	0	0	0	0	0	0	0	0.00248356	0	0	0	0	0	0	0.00160701	0	0	0	0	0.0194302	0
JN867425.1.1481	ATGAATACTAGGTGTAGGGGTTGTCATGACCTCTGTGCCGCCGCTAACGCATTAAGTATTCCGCCTGGGGAGTACGGTCGCAAGATTAAAACTCAAAGGAATTGACGGGGGCCCGCACAAGCAGCGGAGCATGTGGTTTAATTCGAAGCAACGCGAAGAACCTTACCTAGACTTGACATCTCCTGAATTACTCTTAATCGAGGAAGCCACTTCGGTGGCAGGAAGACAGGTGGTGCATGGTTGTCGTCAGCTCGTGTCGTGAG	D_0__Bacteria;D_1__Firmicutes;D_2__Clostridia;D_3__Clostridiales;D_4__Clostridiaceae 1;D_5__Clostridium sensu stricto 1	0	0	0.000438276	0	0	0	0	0	0	0	0	0	0	0	0	0	0	0	0	0	0	0	0	0	0	0	0	0	0	0	0	0	0	0	0	0.000292184	0	0	0	0	0	0	0	0	0	0	0	0	0	0	0	0	0	0	0	0	0	0	0	0	0.000292184	0	0	0	0	0	0	0	0	0	0	0	0	0	0	0	0	0	0	0	0	0	0	0	0	0	0	0	0	0	0	0	0	0	0	0	0	0	0	0	0	0	0	0.000292184	0.000438276	0	0	0	0	0	0	0	0	0	0	0	0	0	0	0	0	0	0	0	0	0	0	0	0	0	0.000146092	0.000292184	0	0	0	0	0	0.000584368	0	0	0	0	0	0	0	0	0	0	0	0	0.000146092	0	0	0	0	0	0	0	0	0	0	0	0	0	0	0	0	0	0	0.000292184	0
93349a2d206712a2d62f9da67aa183c0	ATGAGTGCTAGGTGTTGGGGGTCGAACCTCAGTGCCGCAGCTAACGCATTAAGCACTCCGCCTGGGGAGTACGTACGCAAGTATGAAACTCAAAGGAATTGACGGGGACCCGCACAAGTAGCGGAGCATGTGGTTTAATTCGAAGCAACGCGAAGAACCTTACCAACATTTGACATCCCTCTGACCGGACTAGAGATAGTCCTTCCCTTCGGGGCAGAGGTGACAGGTGGTGCATGGTTGTCGTCAGCTCGTGTCGTGAG	D_0__Bacteria;D_1__Firmicutes;D_2__Clostridia;D_3__Clostridiales;D_4__Family XI;D_5__Gottschalkia	0	0.000292184	0.000146092	0	0	0	0	0	0	0	0.000146092	0	0	0	0.000584368	0	0	0	0	0	0	0	0	0	0	0	0	0	0	0	0	0.000292184	0	0	0	0	0	0	0	0	0	0	0	0	0	0	0	0	0	0	0	0	0	0	0	0	0	0	0	0	0	0	0.000146092	0	0	0	0	0	0	0	0	0	0	0	0	0	0	0	0	0	0	0	0	0	0	0	0	0	0	0.000146092	0	0	0	0.000146092	0	0	0	0	0	0	0	0	0	0	0.000438276	0	0	0	0	0	0	0	0	0	0	0	0	0	0	0	0	0	0	0	0	0	0	0	0	0	0	0	0	0	0	0	0	0	0	0	0	0	0.000146092	0	0	0	0	0	0	0	0	0	0	0	0	0	0	0	0	0	0	0.000146092	0	0	0	0	0	0	0	0	0
KF095326.1.1353	ATGAATACTAGGTGTCGGGGCTCATAAGAGCTTCGGTGCCGCAGCTAACGCAATAAGTATTCCACCTGGGGAGTACGTTCGCAAGAATGAAACTCAAAGGAATTGACGGGGACCCGCACAAGCGGTGGAGCATGTGGTTTAATTCGAAGCAACGCGAAGAACCTTACCAGGTCTTGACATCCCTCTGACCGGTCCTTAACCGGACCTTTCCTTCGGGACAGAGGAGACAGGTGGTGCATGGTTGTCGTCAGCTCGTGTCGTGAG	D_0__Bacteria;D_1__Firmicutes;D_2__Clostridia;D_3__Clostridiales;D_4__Lachnospiraceae	0	0.000292184	0	0	0	0	0	0	0	0	0	0	0.000146092	0	0	0	0	0.000146092	0	0	0	0	0	0	0	0	0	0	0	0	0	0	0	0	0	0	0	0	0	0	0	0	0	0	0	0	0	0	0	0	0	0	0	0	0	0	0.000146092	0	0	0.000146092	0	0	0.000292184	0.000292184	0.000584368	0	0	0	0	0	0	0	0	0	0	0	0	0	0	0	0	0	0	0	0	0	0	0	0	0	0	0	0	0	0	0.000146092	0	0	0	0	0	0	0	0	0	0	0	0	0	0	0	0	0	0	0	0	0.000146092	0	0	0	0	0	0	0	0	0	0	0	0	0	0	0	0	0	0	0	0	0	0	0	0	0	0	0	0	0.000584368	0	0	0	0	0	0	0	0	0	0	0	0	0	0	0	0	0	0	0	0	0	0	0	0	0
HQ452857.1.1463	ATGAATACTAGGTGTTGGGGTCCATAAGGACTTCGGTGCCGCAGCTAACGCAATAAGTATTCCACCTGGGGAGTACGTTCGCAAGAATGAAACTCAAAGGAATTGACGGGGACCCGCACAAGCGGTGGAGCATGTGGTTTAATTCGAAGCAACGCGAAGAACCTTACCTAGTCTTGACATCCCTCTGACCGGCGAGTAACGTCGCCTTTCCTTCGGGACAGAGGAGACAGGTGGTGCATGGTTGTCGTCAGCTCGTGTCGTGAG	D_0__Bacteria;D_1__Firmicutes;D_2__Clostridia;D_3__Clostridiales;D_4__Lachnospiraceae;D_5__Anaerosporobacter;D_6__Clostridiales bacterium 77-5d	0	0	0	0	0	0	0	0.000146092	0	0	0	0	0	0	0	0	0.000146092	0	0	0.0276114	0	0	0	0	0	0	0	0	0	0	0	0	0	0	0	0	0	0	0	0	0	0	0	0	0	0	0	0	0	0	0	0	0	0	0	0	0	0	0	0	0	0	0	0	0	0	0	0	0	0	0	0	0	0	0	0	0	0	0	0	0.00306793	0	0	0	0	0	0	0	0	0	0	0	0	0	0	0	0	0	0	0	0	0	0	0	0	0	0	0	0	0	0	0	0	0	0	0	0	0	0	0	0	0	0	0	0	0	0	0.00102264	0	0	0	0	0	0	0	0	0	0	0.00350621	0	0	0	0	0	0	0	0	0	0	0.00219138	0	0	0	0	0	0	0	0.00423667	0	0	0	0	0	0	0.00073046	0	0	0	0	0.00803506	0
56897c92f2ac2b1c6a18f616c74a02e3	ATGAATGCTAGGTGTCGGGCTCGACAGAGTTCGGTGCCGAAGTTAACACATTAAGCATTCCACCTGGGAAGTACGATCGCAAGATTGAAACTCAAAGGAATTGACGGGGACCCGCACAAGCGGTGGAGCATGTGGTTTAATTCGAAGCAACGCGAAGAACCTTACCTAAACTTGACATCCTTTTGACCGGTCTTTAATCGGACCTTCTCTAGCTTGCTAGAGCAGAAGTGACAGGTGGTGCATGGTTGTCGTCAGCTCGTGTCGTGAG	D_0__Bacteria;D_1__Firmicutes;D_2__Clostridia;D_3__Clostridiales;D_4__Lachnospiraceae;D_5__Cellulosilyticum	0	0	0	0	0	0	0	0	0	0	0	0	0	0	0	0	0	0	0	0	0	0	0	0	0	0	0	0	0	0	0	0	0	0	0	0	0	0	0	0	0	0	0	0	0	0	0	0	0	0	0	0	0	0	0	0.000146092	0	0	0	0	0	0	0.000292184	0	0.000292184	0	0	0	0	0	0	0	0	0	0	0	0	0	0	0	0	0	0	0	0	0	0	0	0.000146092	0	0	0	0	0	0	0	0	0	0	0	0	0	0	0	0.000146092	0	0	0	0	0	0	0	0	0.000146092	0	0	0	0	0	0	0	0	0	0	0	0	0	0	0	0.000292184	0	0	0.000876552	0	0	0	0	0	0	0	0	0	0	0	0	0	0	0	0	0	0	0	0	0	0	0	0	0	0	0	0.000292184	0	0.000146092	0	0	0	0	0	0	0	0
82dc0a8c894e1ad104a273e956a7585f	ATGAATACTAGGTGTCGGGGCTTACGGGTCTCGGTGCCGCAGCTAACGCATTAAGTATTCCACCTGGGAAGTACGACCGCAAGGTTGAAACTCAAAGGAATTGACGGGGACCCGCACAAGCGGTGGAGCATGTGGTTTAATTCGAAGCAACGCGAAGAACCTTACCTAAACTTGACATCCTTTTGACCGGAGGGTAATGCCTCTTTTACTAGCTTGCTAGTACAGAAGTGACAGGTGGTGCATGGTTGTCGTCAGCTCGTGTCGTGAG	D_0__Bacteria;D_1__Firmicutes;D_2__Clostridia;D_3__Clostridiales;D_4__Lachnospiraceae;D_5__Epulopiscium	0	0	0	0	0	0	0	0	0	0	0	0	0	0	0	0	0.000292184	0	0	0.0112491	0	0	0	0	0	0	0	0	0	0	0	0	0	0	0	0	0	0	0	0	0	0	0	0	0	0	0	0	0	0	0	0	0	0	0	0	0.000146092	0	0	0	0	0	0	0	0	0	0	0	0	0	0	0	0	0	0	0	0	0	0	0	0.00248356	0	0	0	0	0	0	0	0	0	0	0	0	0	0	0	0	0	0	0	0	0	0	0	0	0	0	0	0	0	0	0	0	0	0	0	0	0	0	0	0	0	0	0	0	0	0	0	0	0	0	0	0	0	0	0	0	0	0.00102264	0	0	0	0	0.000292184	0	0	0	0	0	0.00160701	0	0	0	0	0	0	0	0.000438276	0	0	0	0	0	0	0.00131483	0	0	0	0	0.00248356	0
EU773819.1.1280	ATGATTACTAGGTGTTGGGGGTCGAACCTCAGCGCCCAAGCTAACGCGATAAGTAATCCGCCTGGGGAGTACGTACGCAAGTATGAAACTCAAAGGAATTGACGGGGACCCGCACAAGCGGTGGAGCATGTGGTTTAATTCGACGCAACGCGAGGAACCTTACCAGCGTTTGACATCCCAAGAAGTTAACAGAGATGTTTTCGTGCCTCTTCGGAGGAACTTGGTGACAGGTGGTGCATGGCTGTCGTCAGCTCGTGTCGTGAG	D_0__Bacteria;D_1__Fusobacteria;D_2__Fusobacteriia;D_3__Fusobacteriales;D_4__Fusobacteriaceae;D_5__Fusobacterium	0	0	0	0	0	0	0	0.00146092	0	0	0	0	0	0	0	0	0.00219138	0	0	0.110007	0	0	0	0	0	0	0	0	0	0	0	0	0	0	0	0	0	0	0	0	0	0	0	0	0	0	0	0	0	0	0	0	0	0	0	0	0	0	0	0	0	0	0	0	0	0	0	0	0	0	0	0	0	0	0	0	0	0	0.0017531	0	0.0274653	0	0	0	0.000292184	0	0	0	0	0	0	0	0.000146092	0	0	0	0	0	0	0	0	0	0	0	0	0	0	0	0	0	0	0	0	0	0	0	0	0	0	0	0.000292184	0	0	0	0	0	0	0.00321402	0	0	0	0	0	0	0	0	0	0	0.0144631	0	0	0	0	0.00204529	0	0	0	0	0	0.0124178	0	0	0	0	0	0	0	0.00262966	0	0	0.000146092	0	0	0	0.00336012	0	0	0	0	0.0457268	0
AY770718.1.1374	ATGATCACTAAGTGTGGGGGGTCGAACCTCCGTGCTCAAGCTAACGCGATAAGTGATCCGCCTGGGGAGTACGCACGCAAGTGTGAAACTCAAAGGAATTGACGGGGACCCGCACAAGCGGTGGAGCATGTGGTTTAATTCGACGCAACGCGAGGAACCTTACCAGCCCTTGACATCCTCAGAACTTAGCAGAGATGCTTTGGTGCCACTTCGGTGGAACTGGGTGACAGGTGGTGCATGGCTGTCGTCAGCTCGTGTCGTGAG	D_0__Bacteria;D_1__Fusobacteria;D_2__Fusobacteriia;D_3__Fusobacteriales;D_4__Fusobacteriaceae;D_5__Propionigenium	0	0	0	0	0	0	0	0	0	0	0	0	0	0	0	0	0	0	0.000146092	0	0	0	0	0.000146092	0	0	0	0	0.000876552	0	0	0	0	0	0	0	0	0.0017531	0	0	0	0	0	0.00073046	0	0	0	0	0	0	0	0	0	0	0	0	0	0	0.000876552	0	0	0	0	0	0	0	0	0	0	0	0	0	0	0	0	0	0	0	0	0.000584368	0	0	0	0	0.00102264	0.000438276	0	0	0	0	0	0	0	0	0	0.000146092	0	0	0	0.00102264	0	0	0.000438276	0	0.00204529	0	0	0	0	0	0	0	0	0	0	0	0	0	0	0	0.000584368	0.000146092	0	0	0	0	0	0	0	0	0	0	0.00102264	0	0	0	0	0	0	0	0	0	0	0	0	0	0	0.000584368	0	0	0	0	0	0	0	0	0	0	0	0	0	0	0	0	0	0	0	0.000146092	0.000146092	0.0017531	0
116b6201b3d8f17e29701f116d973fd3	ATGGGTACTAGGTGCTTGGGGGAGCGACCCCCTGGGTGCCGGCGCTAACGCATTAAGTACCCCGCCTGGGGAGTACGACCGCAAGGTTGAAACTCAAAGGAATTGACGGGGGCCCGCACAAGCGGTGGAGCATGTGGTTTAATTCGACGCAACGCGAAGAACCTTACCTGGGCTTGACATGCACGTGAAAGCCTCTCGAAACGGAGGCCCCCCTTCGGGGCACGTGCACAGGTGCTGCATGGCTGTCGTCAGCTCGTGTCGTGAG	D_0__Bacteria;D_1__Gemmatimonadetes;D_2__Gemmatimonadetes;D_3__Gemmatimonadales;D_4__Gemmatimonadaceae	0	0	0	0	0	0	0	0	0	0	0	0	0	0	0	0	0	0	0	0	0	0	0	0	0	0	0.000146092	0	0	0	0	0	0	0	0	0	0	0	0	0	0.000146092	0	0	0	0	0	0	0	0	0	0	0	0.000146092	0	0	0	0.000146092	0	0	0	0	0.000584368	0.000146092	0	0	0	0	0	0	0	0	0	0	0	0	0	0	0	0	0	0	0	0.000292184	0	0	0	0	0	0	0	0	0	0	0	0	0.000292184	0.000146092	0	0	0	0	0	0	0	0.000292184	0	0	0	0	0.000146092	0	0	0	0	0.000146092	0.000292184	0	0	0	0	0	0	0.000146092	0	0.000292184	0	0	0	0	0	0	0	0	0	0	0	0	0	0	0	0	0	0	0	0	0	0	0	0	0	0	0	0	0	0	0	0	0	0	0.000292184	0	0	0	0	0	0	0	0	0	0	0
51b89245ebbe42c48672ef00bba3194e	ATGGGTACTAGGTGCTTGGGGGAGCGACCCCCTGAGTGCCGGCGCTAACGCATTAAGTACCCCGCCTGGGGAGTACGGCCGCAAGGCTGAAACTCAAAGGAATTGACGGGGGCCCGCACAAGCGGTGGAGCATGTGGTTTAATTCGACGCAACGCGAAGAACCTTACCTAGGCTTGACATGCACGGGAAACCCTTGAGAAACCAGGGGCCTCCTTCGGGACTCGTGCACAGGTGCTGCATGGCTGTCGTCAGCTCGTGTCGTGAG	D_0__Bacteria;D_1__Gemmatimonadetes;D_2__Gemmatimonadetes;D_3__Gemmatimonadales;D_4__Gemmatimonadaceae	0	0.000292184	0	0	0.000584368	0	0	0.000292184	0	0	0	0	0	0	0	0	0	0	0	0	0	0	0	0	0	0	0.000292184	0	0	0.000146092	0	0	0	0	0	0	0	0	0	0	0	0	0	0	0	0	0	0	0	0	0	0	0	0	0	0	0	0	0	0	0	0	0	0	0	0	0	0	0	0	0	0	0	0	0	0	0	0	0	0	0	0	0	0	0	0	0.000146092	0	0	0	0	0	0	0	0	0	0	0	0.000146092	0	0	0	0	0	0	0	0	0	0	0	0	0	0	0	0	0	0	0	0	0	0	0	0	0	0	0	0	0	0	0	0	0	0	0	0	0	0	0	0	0.000146092	0	0	0	0	0	0.000146092	0	0	0	0	0	0	0	0	0	0	0	0	0	0	0.000292184	0	0	0	0	0	0	0	0	0	0
90210ab708370b88a635499c7dc638b8	ATGGGCACTAGGTGCCCGGGGGAGCGACCCTCCGGGTGCCGGCGCTAACGCATTAAGTGCCCCGCCTGGGGAGTACGGCCGCAAGGCTGAAACTCAAAGGAATTGACGGGGGCCCGCACAAGCGGTGGAGCATGTGGTTTAATTCGACGCAACGCGAAGAACCTTACCCGGGCTTGACATCCGCGGGAAACCCTTGAGAAACCAGGGGCCTCCTTCGGGACTCGTGGACAGGTGCTGCATGGCTGTCGTCAGCTCGTGTCGTGAG	D_0__Bacteria;D_1__Gemmatimonadetes;D_2__Gemmatimonadetes;D_3__Gemmatimonadales;D_4__Gemmatimonadaceae	0	0	0.000146092	0.000146092	0.000292184	0	0	0	0	0.000146092	0.000584368	0	0	0.000146092	0.00073046	0	0.000292184	0.000292184	0	0	0	0	0	0	0	0	0	0	0	0	0	0	0	0	0	0.000146092	0	0.000292184	0	0	0	0	0	0	0	0	0	0	0	0	0	0	0.000438276	0	0	0.000438276	0.000438276	0	0	0	0	0.00073046	0	0	0.000146092	0	0	0	0	0	0.000146092	0	0	0.000438276	0.000438276	0	0	0	0	0.000146092	0	0	0.000292184	0	0	0	0	0	0	0.000292184	0	0	0	0	0	0	0	0	0	0	0	0	0	0	0	0	0.000292184	0	0	0	0.000292184	0	0	0	0	0	0	0	0.000292184	0	0	0.000438276	0	0	0.000292184	0.000584368	0	0	0	0.000146092	0	0	0	0	0.000146092	0	0	0	0	0	0.000438276	0.000292184	0	0	0	0.000146092	0	0.000146092	0	0.000438276	0	0	0	0	0	0	0	0	0	0	0	0	0.000146092	0.000292184	0	0	0	0	0	0	0.000438276
ca1c602b31908c10e4003d567b5a6044	ATGGGCACTAGGTGCTTGGGGGAGCGACCCCCTGAGTGCCGGCGCTAACGCATTAAGTGCCCCGCCTGGGGAGTACGGCCGCAAGGCTGAAACTCAAAGGAATTGACGGGGGCCCGCACAAGCGGTGGAGCATGTGGTTTAATTCGACGCAACGCGAAGAACCTTACCTGGGCTTGACATGGCCGGGAAAGCCTCTGGAAACAGGGGCCCTCCTTCGGGACTCGGTCACAGGTGCTGCATGGCTGTCGTCAGCTCGTGTCGTGAG	D_0__Bacteria;D_1__Gemmatimonadetes;D_2__Gemmatimonadetes;D_3__Gemmatimonadales;D_4__Gemmatimonadaceae	0	0	0	0	0	0	0.000292184	0	0	0	0.000146092	0	0	0	0	0	0	0	0	0	0	0	0	0	0	0	0	0	0	0	0	0	0	0	0	0.000146092	0.000146092	0.000146092	0	0	0	0	0	0.000146092	0	0	0	0	0	0	0	0	0	0	0.000146092	0	0	0	0	0	0	0	0	0	0	0	0.000584368	0.000146092	0	0	0	0	0	0	0.000292184	0	0	0	0	0.000584368	0	0.000146092	0	0	0	0	0.000146092	0	0	0	0.000292184	0	0.000584368	0	0	0	0	0	0	0	0	0	0	0	0.000438276	0	0.000146092	0	0.000146092	0	0	0.000146092	0	0	0	0	0	0	0	0	0	0	0.000146092	0.000146092	0.000146092	0	0	0	0	0	0	0	0.000292184	0	0	0	0	0.000292184	0	0	0.000146092	0.000292184	0	0	0	0.000292184	0	0	0.000292184	0	0	0	0	0	0	0.000146092	0	0	0.000146092	0	0	0	0	0	0	0.000438276	0	0	0	0	0
EF516323.1.1445	ATGGGCACTAGGTGCTTCGGGGAGCGACCCTCGGAGTGCCGGCGCTAACGCATTAAGTGCCCCGCCTGGGGAGTACGGCCGCAAGGCTGAAACTCAAAGGAATTGACGGGGGCCCGCACAAGCGGTGGAGCATGTGGTTTAATTCGACGCAACGCGAAGAACCTTACCTGGGCTTGACATGCAGGGGAACCGGGGCAGAGACGCTCCGGGTCCTTCGGGACCCCTGCACAGGTGCTGCATGGCTGTCGTCAGCTCGTGTCGTGAG	D_0__Bacteria;D_1__Gemmatimonadetes;D_2__Gemmatimonadetes;D_3__Gemmatimonadales;D_4__Gemmatimonadaceae	0	0	0	0	0	0	0	0	0	0	0	0	0	0	0	0	0	0	0	0	0	0	0	0	0	0	0	0	0	0	0	0	0	0	0	0	0	0	0	0	0	0	0	0	0	0	0	0	0	0.000292184	0	0	0.000146092	0	0	0.000146092	0	0	0	0	0	0	0	0	0	0	0	0	0	0	0	0	0	0	0.000292184	0	0	0	0	0	0	0	0	0	0	0	0	0	0	0	0	0	0	0	0	0	0	0	0	0	0	0	0	0	0	0	0	0	0.000146092	0	0	0.000146092	0	0	0	0	0	0	0	0	0	0	0	0	0	0	0	0	0	0	0	0	0.000146092	0	0	0	0	0	0	0	0	0	0	0.000146092	0	0	0	0	0	0	0	0	0	0.000146092	0	0	0	0	0	0	0	0	0	0	0	0	0	0	0.000146092	0	0
HQ119844.1.1495	ATGGGCACTAGGTGCTTGGGGGAGCGACCCCCTGAGTGCCGGCGCTAACGCATTAAGTGCCCCGCCTGGGGAGTACGGCCGCAAGGCTGAAACTCAAAGGAATTGACGGGGGCCCGCACAAGCGGTGGAGCATGTGGTTTAATTCGACGCAACGCGTAGAACCTTACCTGGGCTTGACATGTACGGGAAAGCCTCTGGAAACAGGGGCCCCTCTTCGGAGTCCGTGCACAGGTGCTGCATGGCTGTCGTCAGCTCGTGTCGTGAG	D_0__Bacteria;D_1__Gemmatimonadetes;D_2__Gemmatimonadetes;D_3__Gemmatimonadales;D_4__Gemmatimonadaceae	0	0	0	0	0	0.000146092	0	0	0	0	0	0	0	0	0	0	0	0	0	0	0	0	0	0	0	0	0	0	0	0	0	0	0	0	0	0	0	0.000292184	0	0	0	0	0	0	0	0	0	0	0	0	0	0	0.000146092	0	0	0	0	0	0	0	0	0.000146092	0	0	0	0	0	0.000292184	0	0	0	0	0	0	0	0	0	0	0	0	0	0	0	0	0	0	0	0	0	0	0	0	0	0	0	0	0	0	0.000146092	0	0	0	0	0	0	0.000146092	0	0	0	0.000146092	0	0	0	0	0	0	0	0	0	0	0	0.000292184	0	0	0	0	0	0	0	0	0	0	0	0	0	0	0	0	0	0	0	0	0	0	0	0	0	0	0	0	0	0	0	0	0	0	0	0	0	0	0	0	0	0	0	0	0	0	0	0	0
b39e4a1aa2bb8cef559e72fd64e4029a	ATGGGCACTAGGTGCCTGGGGGAGCGACCCCCTGGGCGCCGTCGCTAACGCATTAAGTGCCCCGCCTGGGGAGTACGACCGCAAGGTTGAAACTCAAAGGAATTGACGGGGGCCCGCACAAGCGGTGGAGCATGTGGTTTAATTCGACGCAACGCGAAGAACCTTACCTGGGCTTGACATGCAGTGGTAAGCCGGGTGAAAGCCCGGCCCCCCTTCGGGGCCGCTGCACAGGTGCTGCATGGCTGTCGTCAGCTCGTGTCGTGAG	D_0__Bacteria;D_1__Gemmatimonadetes;D_2__Gemmatimonadetes;D_3__Gemmatimonadales;D_4__Gemmatimonadaceae	0	0	0.000146092	0	0.000876552	0	0.000292184	0	0	0.000292184	0	0	0.00073046	0.000292184	0	0	0.000292184	0	0	0.000584368	0	0	0	0	0	0.000292184	0.000292184	0.000292184	0	0.000146092	0	0	0	0	0.000146092	0.000292184	0.000146092	0	0.000292184	0.000146092	0.00131483	0	0.000584368	0.000292184	0	0	0.000438276	0	0.000584368	0	0	0	0	0.000876552	0.000292184	0.000438276	0.000292184	0	0.000292184	0.000146092	0	0.000292184	0.000146092	0	0	0.000292184	0.000146092	0.000438276	0	0.000146092	0	0	0	0.000292184	0.00073046	0	0	0.000146092	0	0	0	0	0.000292184	0.000438276	0	0.000292184	0	0	0	0.000292184	0.000292184	0	0	0.000292184	0	0.000146092	0	0.000438276	0	0	0.000292184	0.000438276	0	0.000146092	0.000292184	0.000146092	0.000146092	0	0	0.000146092	0	0	0.000146092	0	0.000146092	0	0.000438276	0	0.000292184	0.000292184	0	0	0	0.000292184	0.000146092	0	0	0	0	0	0	0	0	0	0.000438276	0	0	0.000146092	0.000146092	0.000292184	0.000146092	0	0	0	0	0.000146092	0	0	0.000438276	0.00073046	0	0	0	0	0.000146092	0.000146092	0.000292184	0	0	0.000292184	0	0.000146092	0.000146092	0	0.000292184	0.000438276	0.000292184	0	0.000292184	0	0.000292184
f8ecc8d3f761e93bcf05ae88d114d44f	ATGGGCACTAGATGCTTGGGGGAGCGACCCCCTGAGTGTCGTCGCTAACGCAGTAAGTGCCCCGCCTGGGGAGTACGGCCGCAAGGCTGAAACTCAAAGGAATTGACGGGGGCCCGCACAAGCGGTGGAGCATGTGGTTTAATTCGACGCAACGCGAAGAACCTTACCTAGGCTTGACATAGCCGAGAAACCTTCTGGAAACAGGAGGCCCTCTTCGGAGTTCGGTTACAGGTGCTGCATGGCTGTCGTCAGCTCGTGTCGTGAG	D_0__Bacteria;D_1__Gemmatimonadetes;D_2__Gemmatimonadetes;D_3__Gemmatimonadales;D_4__Gemmatimonadaceae;D_5__Gemmatimonas	0	0	0	0	0.00116874	0	0	0	0	0	0	0	0.000584368	0	0	0	0	0	0	0	0	0	0	0	0	0	0	0	0	0	0	0	0	0	0	0	0	0	0	0	0	0	0.000146092	0.000292184	0	0	0	0	0	0	0	0	0	0	0	0	0	0	0.000146092	0	0.000292184	0.000292184	0	0	0	0	0	0	0	0	0	0	0	0	0	0	0	0.000146092	0	0	0	0	0	0	0	0	0	0	0	0	0	0	0	0	0	0	0	0	0	0	0	0.000438276	0	0	0	0	0	0	0	0	0	0.000292184	0	0	0	0	0	0	0	0	0	0	0	0	0	0	0	0	0	0	0	0	0	0	0	0	0	0	0	0	0	0	0	0	0	0.000146092	0	0	0	0.000438276	0.000292184	0.000146092	0	0	0	0	0	0	0	0	0	0	0	0.000146092	0	0	0	0	0.000292184	0	0
KM205492.1.1450	ATGGGCACTAGGCGCTTGGGGGAGCGACCCCCCGAGGGCCGGCGCTAACGCATTAAGTGCCCCGCCTGGGGAGTACGGCCGCAAGGCTGAAACTCAAAGGAATTGACGGGGGCCCGCACAAGCGGTGGAGCATGTGGTTTAATTCGACGCAACGCGAAGAACCTTACCTAGGCTTGACATACACGGGAAACCTCTCAGAAAAGGGAGGCCCTCTTCGGAGCCCGTGCACAGGTGCTGCATGGCTGTCGTCAGCTCGTGTCGTGAG	D_0__Bacteria;D_1__Gemmatimonadetes;D_2__Gemmatimonadetes;D_3__Gemmatimonadales;D_4__Gemmatimonadaceae;D_5__Gemmatimonas	0	0	0	0	0	0	0	0	0	0	0	0	0.000292184	0.000438276	0	0	0	0	0	0	0	0	0	0	0	0	0	0	0.000438276	0	0	0	0	0	0.000146092	0.000292184	0.000146092	0	0	0	0	0	0.000438276	0.000438276	0	0.000146092	0.000292184	0	0	0	0.000146092	0	0	0.000146092	0	0	0	0	0	0.000292184	0	0	0	0	0	0	0	0	0	0	0	0	0	0.000292184	0	0	0	0.000146092	0	0	0	0	0	0.000292184	0	0	0.000146092	0	0	0	0	0	0	0	0	0	0	0	0	0	0	0	0	0	0	0	0.000438276	0.000146092	0.000146092	0	0	0	0	0	0.000146092	0	0	0	0	0.000438276	0	0.000292184	0	0.000292184	0	0	0.000584368	0	0.000438276	0.000292184	0	0.000292184	0	0	0	0	0	0.000876552	0	0	0	0	0	0	0	0.000438276	0	0	0	0	0.000146092	0.000292184	0	0	0	0	0	0	0	0.000584368	0.000146092	0	0	0	0	0	0	0	0	0	0
HM297974.1.1344	ATGGGCACTAGGCGCTTGGGGGAGCGACCCTCCGAGGGCCGGCGCTAACGCATTAAGTGCCCCGCCTGGGGAGTACGACCGCAAGGTTGAAACTCAAAGGAATTGACGGGGGCCCGCACAAGCGGTGGAGCATGTGGTTTAATTCGACGCAACGCGAAGAACCTTACCTAGGCTTGACATGCACGGGAAACCTTCCAGAAACGGGAGGCCCTCTTCGGAGTCCGTGCACAGGTGCTGCATGGCTGTCGTCAGCTCGTGTCGTGAG	D_0__Bacteria;D_1__Gemmatimonadetes;D_2__Gemmatimonadetes;D_3__Gemmatimonadales;D_4__Gemmatimonadaceae;D_5__Gemmatimonas	0	0	0.000292184	0	0.000292184	0	0	0.000438276	0	0	0	0	0	0	0	0	0	0	0	0	0	0	0	0	0	0	0	0	0	0	0	0.000292184	0	0	0	0	0	0	0	0	0.000292184	0	0	0	0	0	0.000292184	0.000292184	0	0	0	0	0	0	0.000146092	0	0	0	0	0.000292184	0	0	0	0	0	0	0	0	0	0	0	0	0	0	0	0	0	0	0.000146092	0	0	0	0	0	0	0	0	0	0	0	0	0	0	0	0	0	0	0	0	0	0	0	0	0.000584368	0	0	0	0	0.000438276	0.000146092	0	0	0	0	0	0	0	0	0	0	0	0.000146092	0	0	0	0	0	0	0	0	0.000146092	0	0	0	0	0	0	0	0.000146092	0	0	0	0	0	0	0.000146092	0	0	0	0	0	0	0	0	0	0	0	0	0	0	0	0	0	0	0	0	0	0	0	0	0
JF167842.1.1344	ATGGGCACTAGGCGCTTGGGGGAGCGACCCCCCGAGGGCCGGCGCTAACGCATTAAGTGCCCCGCCTGGGGAGTACGGCCGCAAGGCTGAAACTCAAAGGAATTGACGGGGGCCCGCACAAGCGGTGGAGCATGTGGTTTAATTCGACGCAACGCGAAGAACCTTACCTAGGCTTGACATACACGGGAAAGCCCTCAGAAAAGGGGGCCCCTCTTCGGAGCCCGTGCACAGGTGCTGCATGGCTGTCGTCAGCTCGTGTCGTGAG	D_0__Bacteria;D_1__Gemmatimonadetes;D_2__Gemmatimonadetes;D_3__Gemmatimonadales;D_4__Gemmatimonadaceae;D_5__Gemmatimonas	0	0	0	0	0	0	0	0	0	0	0	0	0	0	0	0	0	0	0	0	0	0	0	0	0	0	0.000146092	0	0	0	0	0	0	0	0	0	0.000146092	0	0	0	0	0	0	0	0	0.000438276	0	0	0	0	0	0	0	0	0	0	0	0	0	0	0	0	0	0	0	0	0	0	0	0	0	0	0	0	0	0.000146092	0.000146092	0	0	0	0	0	0	0	0	0	0	0	0	0	0	0	0	0	0	0	0	0.000584368	0	0	0	0	0	0	0.00116874	0	0	0	0	0	0	0	0	0	0	0.000146092	0	0	0	0	0	0	0	0.000584368	0	0	0	0	0	0	0	0	0	0	0	0	0	0	0	0	0	0	0	0	0	0.000146092	0	0	0	0	0	0	0	0	0	0	0	0	0	0	0.000292184	0	0	0	0	0	0	0	0	0	0
81c8792e8222b5a911b665d2996504c8	ATGGGCACTAGGTGCTTGGGGGAGCGACCCCCTGGGTGCCGGCGCTAACGCATGAAGTGCCCCGCCTGGGGAGTACGGCCGCAAGGCTGAAACTCAAAGGAATTGACGGGGGCCCGCACAAGCGGTGGAGCATGTGGTTTAATTCGACGCAACGCGAAGAACCTTACCTAGGCTTGACATGCAGGAGCAAGCGCTCAGAAACGAGCGCCCCTCTTCGGAGTTCCTGCACAGGTGCTGCATGGCTGTCGTCAGCTCGTGTCGTGAG	D_0__Bacteria;D_1__Gemmatimonadetes;D_2__Gemmatimonadetes;D_3__Gemmatimonadales;D_4__Gemmatimonadaceae;D_5__Gemmatimonas	0	0	0	0	0	0	0	0.000146092	0	0	0	0	0.000146092	0	0	0	0	0	0	0	0	0	0	0	0	0	0	0	0	0	0	0	0	0	0	0	0	0	0	0	0.000292184	0	0	0	0	0	0.000292184	0	0	0	0	0	0	0	0	0	0	0	0	0	0	0	0	0	0	0	0	0	0	0	0	0	0	0	0.000438276	0	0	0	0	0	0	0	0	0	0	0	0	0	0	0	0	0	0	0	0	0	0	0	0.000146092	0	0	0	0	0	0	0	0	0	0	0	0	0	0	0	0.000292184	0	0	0	0	0	0	0	0	0	0	0	0	0	0	0	0	0	0	0	0.000146092	0	0	0	0	0	0	0	0	0	0	0	0	0	0	0	0	0	0	0	0	0	0	0	0	0	0	0	0	0	0	0	0	0	0.000292184	0	0
695fc7f53591b151eaa93d0a480c0366	ATGGGCACTAGGTGCTTGGGGGAGCGACCCCCTGGGTGCCGGCGCTAACGCATGAAGTGCCCCGCCTGGGGAGTACGGCCGCAAGGCTGAAACTCAAAGGAATTGACGGGGGCCCGCACAAGCGGTGGAGCATGTGGTTTAATTCGACGCAACGCGAAGAACCTTACCTAGGCTTGACATGCAGGAGCAAGCCGGCCGAAACGCCGGCCCCTCTTCGGAGTTCCTGCACAGGTGCTGCATGGCTGTCGTCAGCTCGTGTCGTGAG	D_0__Bacteria;D_1__Gemmatimonadetes;D_2__Gemmatimonadetes;D_3__Gemmatimonadales;D_4__Gemmatimonadaceae;D_5__Gemmatimonas	0	0	0	0	0	0.000146092	0.000146092	0.000146092	0	0	0	0.000146092	0	0	0	0	0.000292184	0	0	0.000292184	0	0	0	0	0	0	0	0	0	0	0	0.000146092	0	0	0	0	0	0	0	0	0	0	0.000292184	0.000292184	0	0	0.000146092	0	0.000146092	0	0	0.000146092	0	0	0.000292184	0	0.000146092	0	0	0	0	0.000146092	0	0	0.000438276	0	0.000146092	0	0.000146092	0	0.000146092	0	0	0.000292184	0.000584368	0	0	0	0	0.000438276	0	0	0.000438276	0	0	0	0	0	0.000146092	0	0	0	0	0.000292184	0	0	0	0	0	0.000292184	0.000146092	0	0	0.000146092	0	0	0	0	0.000146092	0	0	0.000292184	0	0	0	0	0	0	0	0	0	0.000146092	0	0	0	0	0.000438276	0	0	0	0	0	0	0	0.000146092	0	0	0.000146092	0	0	0.000146092	0	0	0	0	0	0	0.000292184	0	0.00073046	0	0.000292184	0	0	0.000146092	0	0.000146092	0	0	0.000146092	0	0.000146092	0	0	0	0	0	0	0	0	0.000146092
1266a93f7c5624a5d22fae926e880ec3	ATGGGCACTAGGTGCTTGGGGGAGCGACCCCCTGAGTGCCGGCGCTAACGCATTAAGTGCCCCGCCTGGGGAGTACGGCCGCAAGGCTGAAACTCAAAGGAATTGACGGGGGCCCGCACAAGCGGTGGAGCATGTGGTTTAATTCGACGCAACGCGAAGAACCTTACCTAGGCTTGACATGCATGGGAAACCCTCGAGAAACCGAGGGCCTCCTTCGGGACCCATGCACAGGTGCTGCATGGCTGTCGTCAGCTCGTGTCGTGAG	D_0__Bacteria;D_1__Gemmatimonadetes;D_2__Gemmatimonadetes;D_3__Gemmatimonadales;D_4__Gemmatimonadaceae;D_5__Gemmatimonas	0.000292184	0	0	0	0	0	0	0	0	0	0	0	0	0.000438276	0	0.000146092	0.000292184	0	0	0	0	0	0	0	0	0	0	0	0	0	0	0	0	0	0	0	0	0	0	0	0.000292184	0	0	0	0	0	0.000438276	0	0	0	0	0	0	0	0.000292184	0	0	0	0	0	0	0	0	0	0	0.000146092	0.000584368	0	0	0	0	0.000146092	0	0	0	0	0	0.000146092	0	0	0	0	0	0	0.000584368	0.000146092	0	0	0	0	0	0	0.000292184	0	0	0	0	0	0	0	0	0	0	0	0	0	0	0	0	0	0	0	0.000146092	0	0	0.000292184	0	0.000438276	0	0	0	0	0	0	0	0	0	0	0	0	0.000292184	0	0	0	0	0	0	0.00073046	0	0	0	0	0.000146092	0	0	0	0	0	0.000146092	0	0	0	0	0	0	0	0	0	0.000292184	0	0	0.000292184	0	0	0	0	0	0	0	0	0
JF198876.1.1345	ATGGGCACTAGGTGCTTGGGGGAGCGACCCCCCGAGTGCCGGCGCTAACGCATTAAGTGCCCCGCCTGGGGAGTACGACCGCAAGGTTGAAACTCAAAGGAATTGACGGGGGCCCGCACAAGCGGTGGAGCATGTGGTTTAATTCGACGCAACGCGAAGAACCTTACCTAGGCTTGACATGCATGGGAAAGCCTCTGGAAACAGAGGCCCCTCTTCGGAGCTCATGCACAGGTGCTGCATGGCTGTCGTCAGCTCGTGTCGTGAG	D_0__Bacteria;D_1__Gemmatimonadetes;D_2__Gemmatimonadetes;D_3__Gemmatimonadales;D_4__Gemmatimonadaceae;D_5__Gemmatimonas	0	0	0	0	0	0	0	0	0	0	0	0	0	0	0	0	0	0	0	0.000146092	0	0	0.000292184	0	0	0	0	0	0	0	0.000146092	0	0	0	0	0	0.000146092	0	0	0	0	0	0	0	0	0.000146092	0	0	0	0	0	0	0.000146092	0.000146092	0	0.000146092	0	0	0	0	0	0	0	0	0	0	0.000292184	0	0	0	0	0	0	0.000146092	0	0	0	0	0	0	0	0.000146092	0	0	0	0	0	0	0	0	0	0	0	0	0	0.000292184	0.000292184	0	0	0	0	0	0	0	0	0.000292184	0	0	0.000146092	0	0	0	0	0	0	0	0	0	0	0	0	0	0	0	0	0	0	0	0.000146092	0	0	0	0	0	0	0	0	0	0	0	0	0	0	0	0	0.000292184	0	0	0	0.000292184	0	0	0	0	0	0	0	0	0	0	0	0	0	0	0	0.000146092	0	0	0	0	0
JQ861383.1.1489	ATGGGCACTAGATGCTTGGGGGAGCGACCCCCTGAGTGTCGTCGCTAACGCATTAAGTGCCCCGCCTGGGGAGTACGGCCGCAAGGCTGAAACTCAAAGGAATTGACGGGGGCCCGCACAAGCGGTGGAGCATGTGGTTTAATTCGACGCAACGCGAAGAACCTTACCTAGGCTTGACATGCATGGGAAAGCCCTGAGAAACCAGGGCCCCTCTTCGGAGTCCATGCACAGGTGCTGCATGGCTGTCGTCAGCTCGTGTCGTGAG	D_0__Bacteria;D_1__Gemmatimonadetes;D_2__Gemmatimonadetes;D_3__Gemmatimonadales;D_4__Gemmatimonadaceae;D_5__Gemmatimonas	0	0.000438276	0	0	0	0	0	0	0	0	0	0	0	0	0	0	0	0	0	0.000146092	0	0	0	0	0	0	0	0.000146092	0	0	0	0.000292184	0	0	0.000292184	0	0	0	0	0.000292184	0	0	0	0	0.000292184	0	0	0	0	0	0	0	0	0	0	0	0	0	0	0	0	0	0	0.000146092	0.000438276	0	0	0	0	0	0	0	0	0.000292184	0	0	0	0	0	0.000438276	0	0	0	0	0	0	0	0	0	0	0.000584368	0	0	0	0	0	0	0	0	0	0	0	0	0	0.000292184	0	0	0.000146092	0	0	0	0	0	0	0	0	0	0	0	0	0	0.000292184	0	0.000146092	0.000146092	0	0	0.000146092	0.000146092	0	0	0	0	0	0	0	0	0	0	0	0	0	0	0	0	0	0	0	0	0.000292184	0	0	0	0	0	0	0	0	0	0	0	0	0	0	0	0	0	0	0	0	0
KM200537.1.1487	ATGGGCACTAGGCGCTTGGGGGAGCGACCCCTCGAGGGCCGGCGCTAACGCATTAAGTGCCCCGCCTGGGGAGTACGGCCGCAAGGCTGAAACTCAAAGGAATTGACGGGGGCCCGCACAAGCGGTGGAGCATGTGGTTTAATTCGACGCAACGCGAAGAACCTTACCTAGGCTTGACATGCACGGGAAACCCCTCAGAAACGGGGGGCCCTCTTCGGAGTCCGTGCACAGGTGCTGCATGGCTGTCGTCAGCTCGTGTCGTGAG	D_0__Bacteria;D_1__Gemmatimonadetes;D_2__Gemmatimonadetes;D_3__Gemmatimonadales;D_4__Gemmatimonadaceae;D_5__Gemmatimonas;D_6__uncultured Gemmatimonadaceae bacterium	0.000146092	0.00073046	0.00073046	0	0.000292184	0	0.000146092	0.00102264	0	0	0.000292184	0	0.000146092	0.000146092	0	0	0.000292184	0	0	0.000584368	0	0	0	0	0	0	0.000584368	0	0	0	0	0	0.000438276	0	0.000584368	0.000438276	0	0	0	0.000146092	0.000584368	0	0	0	0.000438276	0	0.000146092	0	0.000438276	0	0.000876552	0	0.00073046	0	0.000584368	0	0.000292184	0.000438276	0	0	0	0.00131483	0	0.000292184	0.000438276	0	0.000438276	0	0	0.000146092	0.000438276	0.000292184	0	0	0.000584368	0	0	0.000584368	0	0	0	0.000438276	0.00102264	0.000292184	0	0.000292184	0.000438276	0.000438276	0	0.000146092	0	0	0	0	0.000584368	0	0.000292184	0	0	0	0.000146092	0.000146092	0.000292184	0	0.00073046	0.000438276	0.000438276	0.000584368	0	0.00073046	0.000292184	0	0.000292184	0	0.000292184	0.000292184	0	0	0.000292184	0	0	0.000584368	0.000146092	0.000438276	0	0	0.000584368	0.000438276	0	0.000146092	0.000438276	0	0.000292184	0	0.000876552	0.000438276	0	0	0.000292184	0	0.000438276	0.000584368	0.000438276	0	0	0.000292184	0	0	0.000438276	0	0.000438276	0	0.000438276	0	0	0.000438276	0.000438276	0	0.000292184	0.00073046	0.000584368	0.000438276	0.00102264	0.000438276	0	0	0.000876552	0.000146092	0.000146092	0.000292184	0.000438276
AB486649.1.1358	ATGGGCACTAGGTGCTTGGGGGAGCGACCCCCTGGGTGCCGGCGCTAACGCATGAAGTGCCCCGCCTGGGGAGTACGGCCGCAAGGCTGAAACTCAAAGGAATTGACGGGGGCCCGCACAAGCGGTGGAGCATGTGGTTTAATTCGACGCAACGCGAAGAACCTTACCTAGGCTTGACATGCAGGAGAAACGCTCCCGAAACGGGGCGCCCTCTTCGGAGTTCCTGCACAGGTGCTGCATGGCTGTCGTCAGCTCGTGTCGTGAG	D_0__Bacteria;D_1__Gemmatimonadetes;D_2__Gemmatimonadetes;D_3__Gemmatimonadales;D_4__Gemmatimonadaceae;D_5__Gemmatimonas;D_6__uncultured Gemmatimonas sp.	0	0	0	0	0	0	0	0	0	0	0.000146092	0	0	0.000146092	0	0	0.000438276	0	0	0	0	0	0	0	0	0	0	0.000292184	0	0	0	0	0	0	0	0.000292184	0	0	0	0	0	0	0	0	0	0	0	0	0	0	0	0	0	0.000292184	0	0.000146092	0	0	0	0.000146092	0	0	0	0.000292184	0	0	0	0	0	0	0	0	0	0	0	0	0	0	0	0	0	0	0	0.000146092	0	0	0	0	0	0	0.000146092	0	0	0	0	0	0	0	0	0.000146092	0	0	0.000146092	0	0	0	0.000146092	0	0	0	0	0	0	0	0	0	0	0	0	0	0	0	0	0.000292184	0	0	0	0	0	0.000146092	0	0	0	0	0	0	0	0	0	0.000146092	0	0	0	0	0	0.000146092	0	0	0	0.000438276	0	0	0	0	0	0	0	0	0	0	0	0	0	0	0	0	0	0	0	0	0
3bc2229f35dec3924a14750c7dfacfd6	ATGGGTACTAGGTGCTTGGGGGAGCGACCCCCTGAGTGCCGGCGCTAACGCATTAAGTACCCCGCCTGGGGAGTACGGCCGCAAGGCTGAAACTCAAAGGAATTGACGGGGGCCCGCACAAGCGGTGGAGCATGTGGTTTAATTCGACGCAACGCGAAGAACCTTACCTGGGCTTGACATGGGCGTGATCGCCCTGGGAAACCAGGGCTTCCCTTCGGGGCACGTTCACAGGTGCTGCATGGCTGTCGTCAGCTCGTGTCGTGAG	D_0__Bacteria;D_1__Gemmatimonadetes;D_2__Gemmatimonadetes;D_3__Gemmatimonadales;D_4__Gemmatimonadaceae;D_5__Gemmatirosa	0	0	0	0	0	0	0	0.000146092	0	0	0	0	0	0	0	0	0	0.000438276	0	0	0	0	0	0	0	0	0	0	0	0	0	0	0	0	0.000146092	0.000292184	0	0	0	0	0	0	0.000292184	0	0	0	0	0	0	0	0	0	0	0	0	0	0	0	0	0.000146092	0	0.000292184	0	0	0	0	0	0	0	0	0	0	0	0	0	0	0	0	0	0	0	0	0	0	0	0	0	0	0	0	0	0	0	0	0	0	0	0	0	0	0.000146092	0	0	0	0	0	0.000292184	0	0	0	0	0	0	0	0	0.000438276	0	0	0	0	0	0.000146092	0	0	0	0	0	0	0	0.000146092	0.000146092	0	0.000438276	0	0	0.00073046	0	0	0.000146092	0	0.000146092	0	0	0	0	0	0	0	0	0	0.000438276	0	0	0	0.000292184	0.000146092	0	0	0	0.000146092	0	0	0.000438276	0	0	0	0	0	0	0.000438276	0
a8b93161309bebdd5d4ad0dfa07dc8cf	ATGGGTACTAGGTGCCTGGGGGAGCGACCCCTTGGGTGCCGGCGCTAACGCAGGAAGTACCCCGCCTGGGGAGTACGACCGCAAGGTTGAAACTCAAAGGAATTGACGGGGGCCCGCACAAGCGGTGGAGCATGTGGTTTAATTCGACGCAACGCGAAGAACCTTACCTAGGCTTGACATGCATGGGAAACTTCTGAGAAACCAGAAGCCTCCTTCGGGATCCATGCACAGGTGCTGCATGGCTGTCGTCAGCTCGTGTCGTGAG	D_0__Bacteria;D_1__Gemmatimonadetes;D_2__Gemmatimonadetes;D_3__Gemmatimonadales;D_4__Gemmatimonadaceae;D_5__uncultured	0	0.000292184	0	0	0	0	0	0	0	0	0	0	0	0.000146092	0	0	0	0	0	0	0	0	0	0	0	0	0	0	0	0	0	0	0	0	0	0	0	0	0	0	0	0	0	0	0	0	0	0	0	0	0	0	0	0	0	0	0	0	0	0.000438276	0	0	0	0	0	0	0.000438276	0.000438276	0	0	0.000292184	0	0	0	0	0	0	0	0	0	0	0	0	0	0.000584368	0	0	0	0	0	0	0	0	0	0	0	0	0	0	0	0	0	0	0	0	0	0	0	0	0	0	0.000146092	0	0	0	0	0	0.000146092	0	0	0	0	0	0	0	0	0	0	0	0	0	0	0	0	0	0	0	0	0	0	0	0	0	0	0	0	0	0	0	0	0	0	0	0	0	0	0	0	0	0	0	0	0	0	0	0	0	0	0	0	0
AM157329.1.1204	ATGGGTACTAGGTGCCTGGGGGAGCGACCCCTTGGGTGCCGGCGCTAACGCAGGAAGTACCCCGCCTGGGGAGTACGGCCGCAAGGCTGAAACTCAAAGGAATTGACGGGGGCCCGCACAAGCGGTGGAGCATGTGGTTTAATTCGACGCAACGCGAAGAACCTTACCTAGGCTTGACATGCATGGGAAACTCCTCAGAAACGAGGAGCCTCCTTCGGGATCCATGCACAGGTGCTGCATGGCTGTCGTCAGCTCGTGTCGTGAG	D_0__Bacteria;D_1__Gemmatimonadetes;D_2__Gemmatimonadetes;D_3__Gemmatimonadales;D_4__Gemmatimonadaceae;D_5__uncultured	0.000292184	0.000292184	0	0	0.000146092	0	0	0	0	0	0	0	0.000146092	0	0	0	0	0.000146092	0.000292184	0	0.000146092	0	0	0	0	0	0	0.000146092	0	0	0	0.000438276	0.000146092	0	0	0.000292184	0.000146092	0	0	0.000146092	0	0	0	0	0.000292184	0	0	0.000146092	0	0	0	0.000146092	0.00073046	0.000584368	0	0	0	0	0.000438276	0	0	0	0	0.000146092	0	0	0	0	0	0.000146092	0.000438276	0	0	0	0.00073046	0	0	0	0	0.000584368	0	0.000146092	0.000292184	0	0	0	0	0.000292184	0.000292184	0	0.000146092	0	0	0.000438276	0.000292184	0.000438276	0	0	0	0	0.000146092	0	0	0	0.000584368	0	0	0	0	0	0	0.000438276	0.000146092	0	0.000438276	0	0	0.000146092	0	0.000292184	0	0.000146092	0	0.000438276	0	0	0	0	0.000292184	0.000292184	0	0	0	0	0.000438276	0	0.000438276	0.000146092	0	0	0	0.000292184	0	0	0	0.000146092	0	0	0	0.000438276	0	0.000292184	0	0.000438276	0	0.000146092	0	0	0	0.000146092	0.000584368	0	0.000584368	0.000146092	0	0.000292184	0.000584368	0	0.000584368	0	0
KJ192060.1.1495	ATGGGCACTAGGCGTCGGGGGGAGCGACCCTCCCGGTGCCGTCGCTAACGCAGTAAGTGCCCCGCCTGGGGAGTACGGCCGCAAGGCTGAAACTCAAAGGAATTGACGGGGGCCCGCACAAGCGGTGGAGCATGTGGTTTAATTCGAAGCAACGCGAAGAACCTTACCTGGGCTTGACATGCATGGGAAAGCCGGTGGAAACATCGGTTCCTCTTCGGAGTCCATGCACAGGTGCTGCATGGCTGTCGTCAGCTCGTGTCGTGAG	D_0__Bacteria;D_1__Gemmatimonadetes;D_2__Gemmatimonadetes;D_3__Gemmatimonadales;D_4__Gemmatimonadaceae;D_5__uncultured	0	0	0	0	0	0	0	0	0	0	0.000292184	0	0	0	0	0	0	0	0	0	0.000292184	0	0	0	0	0	0	0	0	0	0	0	0	0	0	0	0	0	0	0	0	0	0	0.000438276	0	0	0	0	0	0	0	0	0	0	0	0	0	0	0	0	0	0	0.000146092	0	0	0	0	0	0	0	0	0	0.000146092	0	0	0	0	0.000146092	0	0	0	0	0	0	0	0	0	0	0.000146092	0	0	0	0	0	0	0	0	0	0	0	0	0	0.000438276	0	0	0	0.000292184	0	0	0	0	0	0	0	0	0	0	0	0	0	0	0	0	0	0	0	0	0	0	0	0	0	0.000438276	0	0	0	0	0.000146092	0	0	0	0	0	0	0	0.000292184	0	0	0	0.000292184	0	0	0	0	0	0	0	0	0	0	0	0	0	0.000292184	0	0	0	0	0	0	0
KC854897.1.1448	ATGGGTACTAGGCGTCGGGGGGAGCGACCCTCCCGGTGCCGTCGCTAACGCAGTAAGTACCCCGCCTGGGGAGTACGGCCGCAAGGCTGAAACTCAAAGGAATTGACGGGGGCCCGCACAAGCGGTGGAGCATGTGGTTTAATTCGAAGCAACGCGAAGAACCTTACCTGGGCTTGACATGCACGGGAAAGCCGGTGGAAACATCGGTTCCTCTTCGGAGTCCGTGCACAGGTGCTGCATGGCTGTCGTCAGCTCGTGTCGTGAG	D_0__Bacteria;D_1__Gemmatimonadetes;D_2__Gemmatimonadetes;D_3__Gemmatimonadales;D_4__Gemmatimonadaceae;D_5__uncultured	0	0	0	0	0	0	0	0	0	0	0	0	0	0	0	0	0	0	0	0	0	0	0	0	0	0	0	0	0	0	0	0	0	0.000292184	0	0	0	0	0	0	0	0	0	0	0	0	0	0	0	0	0	0	0	0	0	0	0	0	0	0	0	0	0	0	0	0.000146092	0	0	0	0	0	0	0	0	0	0	0	0	0	0.000292184	0	0	0	0	0	0	0	0	0	0	0	0	0	0.000146092	0	0	0	0	0	0	0	0.000584368	0	0.000292184	0	0	0	0	0	0.000146092	0	0	0	0	0	0	0	0	0	0	0	0	0	0	0	0	0.000146092	0	0.000292184	0	0	0	0	0	0	0	0	0	0.000292184	0	0	0	0	0	0	0	0	0	0.000146092	0	0	0	0	0	0	0	0	0	0	0	0	0.000438276	0	0	0	0	0	0	0	0.000146092	0
JQ979032.1.1200	ATGGGCACTAGGCGTCGGGGGGAGCGACCCTCCCGGTGCCGTCGCTAACGCAGTAAGTGCCCCGCCTGGGGAGTACGGCCGCAAGGCTGAAACTCAAAGGAATTGACGGGGGCCCGCACAAGCGGTGGAGCATGTGGTTTAATTCGAAGCAACGCGAAGAACCTTACCTGGGCTTGACATGCACGGGAAAGCCGGTGGAAACATCGGCCCCTCTTCGGAGTCCGTGCACAGGTGCTGCATGGCTGTCGTCAGCTCGTGTCGTGAG	D_0__Bacteria;D_1__Gemmatimonadetes;D_2__Gemmatimonadetes;D_3__Gemmatimonadales;D_4__Gemmatimonadaceae;D_5__uncultured	0	0.000292184	0	0	0.000292184	0	0.000292184	0.000438276	0	0.000146092	0	0	0	0	0	0	0.000438276	0	0	0	0.000292184	0	0	0	0.00073046	0	0	0	0	0	0.000146092	0	0	0.00073046	0	0	0	0	0.000146092	0.000438276	0.000146092	0	0	0	0.00102264	0.000146092	0	0	0	0	0	0	0	0	0	0	0	0	0	0	0	0.000146092	0	0	0	0	0	0	0	0	0	0	0	0	0	0.000146092	0.000146092	0	0	0.000146092	0	0	0.000438276	0	0.000292184	0	0	0	0	0	0	0	0.000292184	0	0	0	0	0	0.000146092	0	0	0	0	0	0	0	0	0	0	0	0.000146092	0	0	0	0	0	0	0	0	0	0	0	0.000146092	0	0	0	0.000146092	0	0	0	0	0	0	0	0	0	0.000146092	0	0	0	0	0.000146092	0	0	0	0	0	0	0	0.000292184	0	0	0	0	0	0.000146092	0	0	0	0	0.000146092	0	0.000584368	0	0	0	0	0	0	0	0
EU134896.1.1250	ATGGACACTAGGCGTCGGGGGGAGCGACCCTCCCGGTGCCGTCGCTAACGCAGTAAGTGTCCCGCCTGGGGAGTACGGCCGCAAGGCTGAAACTCAAAGGAATTGACGGGGGCCCGCACAAGCGGTGGAGCATGTGGTTTAATTCGAAGCAACGCGAAGAACCTTACCTGGGCTTGACATGCACGGGAAAGCCGGTGGAAACATCGGCCCCTCTTCGGAGTCCGTGCACAGGTGCTGCATGGCTGTCGTCAGCTCGTGTCGTGAG	D_0__Bacteria;D_1__Gemmatimonadetes;D_2__Gemmatimonadetes;D_3__Gemmatimonadales;D_4__Gemmatimonadaceae;D_5__uncultured	0.000146092	0	0	0	0	0	0	0	0	0	0	0	0	0	0	0	0	0.000438276	0	0	0	0	0	0	0	0	0	0.000146092	0	0.000292184	0	0	0	0	0	0	0	0	0	0	0	0	0	0	0	0	0	0	0	0	0	0.000146092	0	0	0.000292184	0	0	0	0.000146092	0	0	0.000292184	0	0.000292184	0.000438276	0	0	0	0	0.000146092	0.00073046	0	0	0.000146092	0	0	0	0	0	0	0	0	0	0	0	0	0	0	0.000146092	0	0	0.000292184	0	0.000584368	0.000438276	0	0	0	0	0.000292184	0.000292184	0	0	0	0.000146092	0	0	0.000438276	0	0	0	0	0	0	0	0	0	0	0	0.000146092	0	0	0	0.000876552	0.000584368	0	0	0	0	0	0	0	0	0	0.000146092	0	0	0	0	0	0.000146092	0.000146092	0	0	0	0.000146092	0	0.000292184	0	0	0	0	0	0	0	0	0.000146092	0	0	0	0	0	0	0	0	0	0	0	0	0	0
KC854986.1.1455	ATGGGCACTAGGTGCTTGGGGGAGCGACCCTCTGAGTGCCGGCGCTAACGCATTAAGTGCCCCGCCTGGGGAGTACGGCCGCAAGGCTGAAACTCAAAGGAATTGACGGGGGCCCGCACAAGCGGTGGAGCATGTGGTTTAATTCGACGCAACGCGAAGAACCTTACCTGGGCTTGACATGCAGAAGCAACCGAGCAGAGACGCTCGGCCTCCTTCGGGACTTCTGCACAGGTGCTGCATGGCTGTCGTCAGCTCGTGTCGTGAG	D_0__Bacteria;D_1__Gemmatimonadetes;D_2__Gemmatimonadetes;D_3__Gemmatimonadales;D_4__Gemmatimonadaceae;D_5__uncultured;D_6__Gemmatimonadetes bacterium WWH24	0	0	0	0.000146092	0.000584368	0	0	0	0	0.000146092	0	0	0	0	0	0	0	0.000584368	0	0	0	0	0	0	0	0	0	0	0	0	0.000438276	0	0	0	0.000146092	0	0	0	0	0.000146092	0	0	0	0	0	0	0.000146092	0	0	0	0	0	0	0	0	0	0	0	0.000292184	0	0	0.000146092	0	0.000146092	0	0	0	0	0	0	0.000146092	0	0	0.000438276	0	0	0	0.000146092	0	0	0	0	0	0	0	0	0	0	0	0	0	0	0	0	0	0	0	0	0	0	0	0	0	0	0	0	0	0	0.000292184	0	0	0	0	0	0	0	0	0	0.000146092	0	0	0	0.000146092	0	0.000146092	0	0	0	0	0	0.000146092	0	0	0	0.000438276	0	0	0	0	0	0	0	0	0	0	0	0	0	0.000146092	0	0	0.000292184	0	0	0	0	0	0	0	0	0	0	0.000146092	0	0	0	0	0	0	0	0
GQ472363.1.1521	ATGGGCACTGGATGCGGGGGGGATCGGCCCTCTCCGTGTCGCAGCTTACGCGTTAAGTGCCCCGCCTGGGGAGTACGGCCGCAAGGCTGAAACTCAAAGGAATTGACGGGGGCCCGCACAAGCGGTGGAGCATGTGGTTTAATTCGAAGCAACGCGAAGAACCTTACCTGGGCTTGACATCTACGGGAAAGCCTCTGGAAACAGGGGCCCCCCTTCGGGGCTCGTAGACAGGTGCTGCATGGCTGTCGTCAGCTCGTGTCGTGAG	D_0__Bacteria;D_1__Gemmatimonadetes;D_2__Longimicrobia;D_3__Longimicrobiales;D_4__Longimicrobiaceae	0	0	0	0.000146092	0	0	0	0.000292184	0	0	0	0	0	0	0	0	0	0	0	0	0	0	0	0	0	0	0	0	0	0	0	0	0	0	0	0	0	0	0.000146092	0	0	0	0	0	0	0	0	0.000146092	0	0	0.000146092	0	0	0	0.000292184	0	0	0	0.000146092	0	0	0	0	0	0	0	0	0	0	0	0	0	0	0	0	0	0	0	0	0	0	0	0	0	0	0	0	0	0	0	0	0	0	0.000146092	0	0	0	0	0	0.000146092	0	0	0	0	0	0	0	0	0.000292184	0	0	0	0	0	0	0	0	0	0	0	0	0	0	0	0	0	0	0	0	0	0	0	0.000146092	0	0	0	0	0	0	0	0	0	0	0	0	0	0	0	0	0.000146092	0	0	0	0	0.000146092	0	0	0	0	0	0.000146092	0.000146092	0	0	0	0	0	0	0	0	0
a771620c8d87f3ce50da1476ec70c880	ATGGGCACTAGGCGCTGGGGGGAGCGACCCCTTCAGTGCCGCAGCTAACGCGTTAAGTGCCCCGCCTGGGGAGTACGGCCGCAAGGCTGAAACTCAAAGGAATTGACGGGGGCCCGCACAAGCGGTGGAGCATGTGGTTTAATTCGAAGCAACGCGAAGAACCTTACCTGGGTTTGACATGCACGGGAAACCCTCTGGAAACAGGGGGCCTCCTTCGGGACCCGTGGACAGGTGCTGCATGGCTGTCGTCAGCTCGTGTCGTGAG	D_0__Bacteria;D_1__Gemmatimonadetes;D_2__S0134 terrestrial group	0	0	0	0	0	0	0	0	0	0.000146092	0	0	0	0	0	0	0	0	0	0	0	0	0	0	0	0	0	0	0	0	0	0	0	0	0	0	0	0	0	0	0	0	0	0	0	0.000146092	0.000292184	0	0	0	0.000292184	0	0	0	0.000146092	0	0	0	0	0	0	0	0	0	0	0	0	0	0	0	0	0	0	0	0	0	0	0	0.000292184	0	0	0	0	0	0.000292184	0	0	0	0	0	0	0	0	0	0	0	0	0	0	0	0	0	0	0.000292184	0	0	0	0	0	0	0	0.000292184	0	0.000292184	0	0	0	0	0	0	0	0	0	0	0	0	0	0	0	0	0.000146092	0	0	0	0.000292184	0	0	0.000292184	0	0	0	0.000146092	0	0.000146092	0	0.000146092	0	0	0.000146092	0	0.000292184	0	0	0	0	0	0	0	0	0.000146092	0	0	0	0	0	0	0	0	0	0.000438276	0
JF180610.1.1378	ATGGGCACTAGGCGCTGGTGGGAGCGACCCCTTCAGTGCCGTAGCTAACGCGATAAGTGCCCCGCCTGGGGAGTACGGCCGCAAGGCTGAAACTCAAAGGAATTGACGGGGGCCCGCACAAGCGGTGGAGCATGTGGTTTAATTCGAAGCAACGCGAAGAACCTTACCCAGGTTTGACATGCACGGGAAACCCTCTTGAAAGAGGGGGCCTCCTTCGGGACCCGTGGACAGGTGCTGCATGGCTGTCGTCAGCTCGTGTCGTGAG	D_0__Bacteria;D_1__Gemmatimonadetes;D_2__S0134 terrestrial group;D_3__metagenome;D_4__metagenome;D_5__metagenome;D_6__metagenome	0	0.000438276	0	0	0	0	0	0.000438276	0	0.000292184	0	0	0	0.000146092	0	0	0	0	0	0	0	0.000438276	0	0	0	0	0	0.000146092	0	0	0.000146092	0	0	0	0	0	0	0	0	0	0	0	0.000292184	0.000292184	0	0	0	0	0	0.000146092	0	0.000146092	0.000292184	0	0	0	0	0	0	0	0	0.000292184	0.000146092	0	0	0.000146092	0	0	0	0.000146092	0.000146092	0	0.000146092	0	0	0	0	0.000146092	0	0	0	0.000146092	0	0	0	0	0.000146092	0	0	0	0	0	0.00102264	0	0	0	0	0	0	0	0	0	0	0	0.000438276	0	0.000584368	0	0	0	0	0	0	0	0.000584368	0	0	0	0.000876552	0	0	0	0	0.000292184	0	0	0	0	0	0	0	0	0.000146092	0	0	0.000146092	0	0	0	0	0	0	0	0	0	0	0	0	0	0	0	0	0	0	0	0	0	0	0	0	0	0	0	0	0	0	0	0	0	0	0
EF018736.1.1393	ATGGACACTAAGTGCCGGCGGGTTACCGTCGGTGCCGCAGCTAACGCAGTAAGTGTCCCGCCTGGGGAGTACGGCCGCAAGGTTGAAACTCAAAGGAATTGACGGGGGCCCGCACAAGCGGTGGAGCATGTGGTTTAATTCGACGCAACGCGAAGAACCTTACCCAGGCTGGACAAGCAGGGCGTACAACCCTGAAAGGGGACGGAGCCCGAAAGGGCATCCTGCTCAGGTGCTGCATGGCTGTCGTCAGCTCGTGCCGTGAG	D_0__Bacteria;D_1__Nitrospirae;D_2__Nitrospira;D_3__Nitrospirales;D_4__Nitrospiraceae;D_5__Nitrospira	0	0	0	0	0	0	0	0	0	0	0	0	0	0	0.000438276	0	0.000146092	0.000146092	0	0	0	0	0	0	0	0	0	0	0	0	0	0	0	0	0	0	0	0	0	0	0	0	0	0	0	0	0	0	0	0	0	0	0	0	0	0	0	0	0	0	0	0.000292184	0	0	0	0	0	0	0	0	0.000146092	0	0	0	0	0	0	0	0	0	0	0	0	0	0.000146092	0	0	0	0	0	0	0.000146092	0	0	0	0	0	0	0	0	0	0	0	0	0	0	0	0	0	0.000146092	0	0	0	0	0	0.000146092	0	0	0.000584368	0	0	0	0	0	0	0	0	0	0	0	0	0	0	0	0	0	0	0	0	0	0	0.000292184	0	0	0	0	0	0	0	0	0	0	0	0	0	0.000146092	0	0	0	0.000146092	0	0	0	0	0.000146092	0	0	0	0	0	0.000146092
dc60c21ccbb2179d3a7e4b61d68d1f8e	ATGGATGCTAGCTGTGGGGGGTATCGACCCCCTCCGTAGCGAAGCTAACGCGTTAAGCATCCCGCCTGTGGAGTACGGCCGCAAGGCTAAAACATAAAGGAATTGACGGGGACCCGCACAAGTAGTGGATCGTGTTCTTTAATTCGATGATAAACGAAGAACCTTACCAGGGCTTGACATCCCGAGAATTACTCCGAAAGGAGTGAGTGCTTTATTGAACTCGGTGACAGATCTTGCATGGCCGTCGTCAGCTCGTGTCGTGAG	D_0__Bacteria;D_1__Patescibacteria;D_2__Saccharimonadia;D_3__Saccharimonadales	0.000292184	0.000146092	0	0	0	0	0	0	0	0	0	0	0	0	0	0	0	0	0	0	0	0	0	0	0	0	0	0	0	0	0	0	0	0	0	0	0	0	0	0	0	0	0	0	0.000146092	0.000292184	0	0.000146092	0	0	0	0	0	0	0	0	0	0	0	0	0	0.000146092	0.000146092	0	0	0	0.000146092	0	0	0.000292184	0.000292184	0	0	0	0	0	0	0	0	0	0	0	0	0	0	0	0	0	0	0	0	0	0	0	0	0	0.000292184	0	0	0.000292184	0	0	0	0	0	0	0	0	0	0	0	0	0	0	0	0	0	0	0	0	0	0	0	0	0	0	0	0	0	0	0	0	0	0	0	0	0	0	0	0	0	0	0	0	0	0	0	0	0	0	0	0	0	0	0	0	0	0	0	0	0	0	0	0	0	0	0	0	0	0	0
5e97502c67b2165301d8866c665784e6	ATGGATACTAGCTGTGGGGGGTATCGACCCCCTCCGTAGCGAAGCTAACGCGTTAAGTATCCCGCCTGTGGAGTACGGCCGCAAGGCTAAAACATAAAGGAATTGACGGGGACCCGCACAAGTAGTGGATCGTGTTCTTTAATTCGATGATAAACGAAGAACCTTACCAGGGCTTGACATCCCTTGAATTACCTCGAAAGAGGTGAGTGCTTTATTGAACAAGGTGACAGGTGCTGCATGGCCGTCGTCAGCTCGTGTCGTGAG	D_0__Bacteria;D_1__Patescibacteria;D_2__Saccharimonadia;D_3__Saccharimonadales	0	0.000146092	0.000292184	0	0	0.000146092	0	0.000292184	0	0.000292184	0	0	0	0	0	0	0	0	0	0	0	0	0.000292184	0	0	0	0	0	0.000146092	0	0.000146092	0	0	0	0.000438276	0	0.000292184	0.000146092	0.000146092	0	0	0	0	0.00073046	0.000146092	0	0.000292184	0	0	0	0.000146092	0	0.000146092	0	0	0.000292184	0	0	0	0.00073046	0	0	0.000146092	0	0.000584368	0	0.000146092	0	0	0.000292184	0.000146092	0	0	0	0	0	0	0.000292184	0.000292184	0	0	0	0	0	0	0	0.000292184	0	0	0	0	0	0.000438276	0.000146092	0	0	0	0	0	0	0.000876552	0.00073046	0	0	0	0	0	0	0	0	0	0	0	0.000146092	0	0	0	0	0.000146092	0.000146092	0.000292184	0	0	0	0	0	0	0	0	0.000438276	0	0	0	0	0.000584368	0.00073046	0	0	0.000146092	0.000292184	0	0.000146092	0.000146092	0.000146092	0	0.000292184	0	0	0	0	0	0.000146092	0.000146092	0	0	0.000292184	0.000292184	0.000146092	0.000146092	0	0	0	0.000146092	0	0.000146092	0	0	0	0.000584368	0	0
JF168125.1.1312	ATGGATGCTAGCTGTTGGAGGTATCGACCCCTTCAGTAGCGAAGCTAACGCGTTAAGCATCCCGCCTGTGGAGTACGGTCGCAAGACTAAAACATAAAGGAATTGACGGGGATCAGCACAAGCGGTGGATTATGCTCTTTAATTCGATGCTAACCGATAAACCTTACCAGGGTTTGACATCTAGGGAAGCACTACGAAAGTAGAGTGTGCCTTTTGGAACCCTAAGACAGGTGTTGCATGGCCGTCGTCAGCTCGTGTCGTGAG	D_0__Bacteria;D_1__Patescibacteria;D_2__Saccharimonadia;D_3__Saccharimonadales	0	0	0	0	0	0	0	0	0	0	0	0	0	0.000146092	0	0	0	0	0	0	0	0	0	0	0	0	0	0	0.000438276	0	0	0	0.000292184	0	0	0	0	0	0	0.000146092	0	0	0	0	0	0	0	0	0	0	0	0	0	0	0	0	0	0	0	0	0	0	0	0	0	0	0.000584368	0	0	0	0	0	0	0	0	0	0	0	0	0	0	0	0	0	0.000146092	0	0	0	0	0	0	0	0	0	0	0	0	0	0	0	0.000292184	0	0	0	0	0	0	0	0	0	0.000292184	0.000438276	0	0	0.000438276	0	0	0	0	0	0	0.000438276	0	0	0	0	0	0	0	0	0	0	0	0	0	0.000146092	0	0	0	0	0	0	0	0	0	0	0	0.000146092	0	0	0	0.000146092	0	0	0	0	0	0	0	0	0	0	0	0	0	0	0	0	0	0	0
HQ264092.1.1437	ATGGATACTAGCTGTTGGAGGTATCGACCCCTTCAGTAGCGAAGCTAACGCGTTAAGTATCCCGCCTGTGGAGTACGGTCGCAAGACTAAAACATAAAGGAATTGACGGGGACCCGCACAAGCGGTGGATCGTGTTCTTTAATTCGATGATAAACGAAGAACCTTACCAGGGTTTGACATCCTTGGAATTTTGCCGAAAGGCGAGAGTGCTTTATTGAGCCAAGTGACAGGTGTTGCATGGCCGTCGTCAGCTCGTGTCGTGAG	D_0__Bacteria;D_1__Patescibacteria;D_2__Saccharimonadia;D_3__Saccharimonadales	0	0	0	0	0	0	0	0	0	0	0	0	0.000146092	0.000146092	0	0	0	0	0	0	0	0	0	0	0	0	0	0	0	0	0	0	0	0	0	0	0	0	0	0	0	0	0	0	0.000146092	0	0	0	0	0	0.000584368	0	0	0	0	0	0	0	0	0	0	0.000146092	0	0	0	0.000146092	0	0	0	0	0	0	0	0	0	0	0	0	0	0	0.000146092	0	0	0	0	0	0	0	0	0.000146092	0	0	0	0	0.000438276	0	0.000292184	0	0	0	0	0	0	0	0	0	0	0	0	0	0	0	0	0	0	0	0	0	0.000438276	0	0	0	0	0	0	0	0	0	0	0	0	0	0.000438276	0	0	0.000438276	0	0	0	0	0	0.000146092	0	0	0	0.00073046	0	0.000146092	0	0	0	0	0	0	0	0	0	0	0	0	0	0	0	0	0	0	0	0	0.000292184	0	0
128a8773a3732a873d6101f36a6986d4	ATGGATACTAGCTGTGGGAGGTATCGACCCCTTCCGTAGCGAAGCTAACGCGTTAAGTATCCCGCCTGTGGAGTACGGTCGCAAGACTAAAACATAAAGGAATTGACGGGGACCCGCACAAGCGGTGGATTATGTTCTTTAATTCGATGCTAAACGAAGAACCTTACCAGGGTTTGACATCCCGAGAATCCCTTCGAAAGAAGAGAGTGCTTTATTGAACTCGGTGACAGATGTTGCATGGCCGTCGTCAGCTCGTGTCGTGAG	D_0__Bacteria;D_1__Patescibacteria;D_2__Saccharimonadia;D_3__Saccharimonadales	0	0	0	0	0	0	0	0	0	0	0	0	0.000146092	0	0	0	0	0	0	0	0	0	0	0	0	0	0	0	0	0	0	0	0	0	0	0	0	0	0	0	0	0	0	0	0	0	0	0	0	0.000146092	0	0	0.000146092	0	0	0	0	0	0	0	0	0	0	0	0	0	0	0	0	0	0	0	0	0	0.00073046	0	0	0	0	0	0	0	0	0	0	0	0	0	0	0	0	0	0	0	0	0.000292184	0	0	0	0	0	0	0	0	0	0	0	0	0	0	0	0.000146092	0	0	0	0	0	0	0	0	0	0.00073046	0	0.000146092	0	0	0	0	0	0	0	0	0	0	0	0.000146092	0	0	0	0	0	0	0	0	0	0	0	0	0	0	0	0	0	0.000146092	0	0	0	0	0	0	0	0	0	0	0	0	0	0	0	0	0
JF167719.1.1326	ATGGATACTAGCTGTTGGAGGTATCGACCCCTTCAGTAGCGAAGCTAACGCGTTAAGTATCCCGCCTGTGGAGTACGGTCGCAAGACTAAAACATAAAGGAATTGACGGGGACCCGCACAAGCGGTGGATCATGTTCTTTAATTCGATGCTAAACGAAGAACCTTACCAGGGCTTGACATCCCGAGAATTTTGCCGAAAGGCGAGAGTGCTTTATTGAACTCGGTGACAGATGATGCATGGCCGTCGTCAGCTCGTGTCGTGAG	D_0__Bacteria;D_1__Patescibacteria;D_2__Saccharimonadia;D_3__Saccharimonadales	0	0.000438276	0	0	0	0	0	0	0	0	0	0	0	0	0	0	0	0	0	0	0	0	0	0	0	0	0	0	0	0	0	0	0	0	0	0	0	0	0	0	0	0	0	0	0	0	0	0.000876552	0	0	0	0	0	0	0.000292184	0	0.000438276	0	0	0	0	0.000146092	0	0.000146092	0	0	0	0	0.000146092	0	0	0	0	0	0	0	0	0	0	0	0	0	0	0	0	0	0	0.000146092	0	0	0	0	0	0	0	0	0	0.000146092	0	0	0.000146092	0	0	0	0	0	0	0	0	0	0	0.000438276	0	0	0.000146092	0	0.000438276	0	0	0	0	0.000292184	0	0.000292184	0	0	0	0	0	0	0.000146092	0	0	0	0	0.000292184	0	0	0.000146092	0	0.000146092	0	0	0	0	0.000146092	0	0	0	0	0	0	0	0	0	0	0	0	0	0	0	0	0	0	0	0	0	0	0	0.000292184	0
FR687434.1.1483	ATGGATACTAGCTGTTGGAGGTATCGACCCCTTCAGTAGCGAAGCTAACGCGTTAAGTATCCCGCCTGTGGAGTACGGTCGCAAGACTAAAACATAAAGGAATTGACGGGGACCCGCACAAGCGGTGGATCGTGTTCTTTAATTCGATGATAAACGGAAAACCTTACCAGGGTTTGACATCCTTGGAATCTTGCCGAAAGGCGAGAGTGCTTTATTGAGCCAAGTGACAGATGATGCATGGCCGTCGTCAGCTCGTGTCGTGAG	D_0__Bacteria;D_1__Patescibacteria;D_2__Saccharimonadia;D_3__Saccharimonadales	0	0	0	0	0	0	0	0	0	0	0	0	0	0	0	0	0	0	0.000292184	0	0	0	0	0	0	0	0	0	0	0	0.000292184	0	0	0	0	0	0	0	0	0	0	0	0	0.00073046	0	0	0	0	0	0	0	0	0.000146092	0	0	0.000146092	0	0	0	0	0	0	0	0	0.000146092	0	0	0	0	0	0	0	0	0	0	0	0	0	0	0	0	0	0	0	0	0	0	0	0	0	0	0	0	0	0	0	0	0	0	0	0	0	0	0	0	0	0	0	0	0	0	0	0	0	0.000146092	0	0	0	0	0	0	0	0	0.000146092	0	0	0	0	0	0	0	0	0	0	0	0	0	0	0	0	0	0	0	0	0	0	0	0	0	0	0	0	0	0	0.000292184	0	0	0	0	0	0	0	0	0	0	0	0	0	0	0	0
8233496d555d02f66d13b1d20bd2b834	ATGGATACTAGCTGTTGGAGGTATCGACCCCTTCAGTAGCGAAGCTAACGCGTTAAGTATCCCGCCTGTGGAGTACGGTCGCAAGACTAAAACATAAAGGAATTGACGGGGACCCGCACAAGCGGTGGATCGTGTTCTTTAATTCGATGATAAACGAAAAACCTTACCAGGGTTTGACATCCCGAGAATCTTTCCGAAAGGAGAGAGTGCTTTATTGAGCTCGGTGACAGATGATGCATGGCCGTCGTCAGCTCGTGTCGTGAG	D_0__Bacteria;D_1__Patescibacteria;D_2__Saccharimonadia;D_3__Saccharimonadales	0	0	0	0	0	0	0	0	0	0	0	0	0	0	0	0	0	0	0.000146092	0	0	0	0	0	0	0	0	0	0	0	0	0	0	0	0.000146092	0	0.000438276	0	0	0	0	0.000146092	0	0	0	0.00102264	0	0	0	0.000584368	0.000146092	0	0.000876552	0	0	0	0	0	0	0	0	0	0	0	0	0.000292184	0	0.000292184	0	0.000584368	0	0	0	0.000292184	0	0	0	0	0	0	0	0	0	0	0	0	0	0	0	0	0	0	0	0	0	0	0	0	0	0	0	0	0	0	0	0	0	0.000146092	0	0	0	0	0	0	0	0	0	0	0	0.000292184	0	0.000146092	0	0	0	0	0	0	0	0	0	0	0	0	0	0.000146092	0	0	0	0	0	0	0	0	0	0	0	0	0	0	0	0.000146092	0	0	0	0	0	0	0	0	0	0	0	0.000292184	0	0	0	0	0	0	0
EU431771.1.1435	ATGGATACTAGCTGTTGGAGGTATCGACCCCTTCAGTAGCGAAGCTAACGCGTTAAGTATCCCGCCTGTGGAGTACGGTCGCAAGACTAAAACATAAAGGAATTGACGGGGACCCGCACAAGCGGTGGATCGTGTTCTTTAATTCGATGATAAACGAAGAACCTTACCAGGGTTTGACATCCTTGGAATTTCTGTGAAAGCAGAGAGTGCTTTATTGAGCCAAGTGACAGGTGATGCATGGCCGTCGTCAGCTCGTGTCGTGAG	D_0__Bacteria;D_1__Patescibacteria;D_2__Saccharimonadia;D_3__Saccharimonadales	0	0	0	0	0	0	0	0	0	0.000292184	0	0	0	0	0	0	0	0	0	0	0	0	0	0	0	0.000292184	0	0	0.000292184	0	0	0	0	0	0	0	0	0	0	0	0	0	0	0.000292184	0	0	0	0	0	0	0	0	0	0	0.000292184	0	0	0	0	0	0	0	0	0	0	0	0	0	0	0.000292184	0	0	0	0	0	0	0	0	0	0	0	0	0	0	0	0	0	0	0	0	0	0	0	0	0	0	0	0	0	0	0	0	0	0	0	0	0	0	0	0	0	0	0	0	0	0	0	0	0	0	0	0	0	0	0	0	0	0	0	0	0	0	0	0	0	0.000146092	0	0	0	0	0	0	0	0	0	0	0	0	0.000146092	0	0	0	0	0	0	0	0	0	0	0	0	0	0	0	0	0	0.000146092	0	0	0	0
4509800f432550c5586d19471a8d35f6	ATGGATACTAGCTGTTGGAGGTATCGACCCCTCCAGTAGCGAAGCTAACGCGTTAAGTATCCCGCCTGTGGAGTACGGTCGCAAGACTAAAACATAAAGGAATTGACGGGGACCCGCACAAGCGGTGGATCGTGTTCTTTAATTCGATGCTAAACGGAGAACCTTACCAGGGTTTGACATCCTTGGAATTTCTGCGAAAGTAGAAAGTGCTTTATTGAACCAAGTGACAGGTGATGCATGGCCGTCGTCAGCTCGTGTCGTGAG	D_0__Bacteria;D_1__Patescibacteria;D_2__Saccharimonadia;D_3__Saccharimonadales	0.000438276	0	0.000584368	0	0	0	0	0.000146092	0	0	0	0	0	0	0	0	0	0	0	0.000146092	0	0	0	0	0	0	0	0	0	0	0	0	0	0	0	0	0	0	0	0	0	0	0	0	0	0	0	0	0	0	0	0	0	0	0	0	0	0	0	0	0	0	0	0	0	0	0	0	0.000292184	0	0	0	0	0	0	0	0	0	0	0	0	0	0	0	0	0	0	0	0	0	0	0	0	0	0	0	0	0	0	0	0.000292184	0	0	0	0	0	0	0	0	0	0	0	0	0	0	0	0	0	0	0.000146092	0	0	0	0	0	0	0	0	0	0	0	0	0	0	0	0.000292184	0	0.000146092	0	0	0	0	0	0	0	0	0	0	0	0	0	0	0	0	0	0	0	0	0	0	0	0	0	0	0	0	0	0	0	0	0
FPLM01001299.12.1388	ATGTGTGCTATTAGTTCGAGGTATCGACCCCTTGGGCTGAACAGCTAACGCGTTAAGCACACCGCCTGGGGAGTACGAGCGCAAGCTTAAAACTCAAAGGAATTGACGGGGACCCGCACAAGCAGAGGATGATGTGGTTTAATATGAAGCTACGCGTAGAACCTTACCGAGGTTTGACATCCCAGGAAGTCAGTCGAAAGACAGATGTGCCTTTTGGAACCTGGTGACAGGTGCTGCATGGCCGTCGTCAGCTCGTGTCGTGAG	D_0__Bacteria;D_1__Patescibacteria;D_2__Saccharimonadia;D_3__Saccharimonadales;D_4__metagenome;D_5__metagenome;D_6__metagenome	0	0	0	0	0	0	0	0	0	0	0	0	0.000146092	0	0	0	0	0	0	0	0	0	0	0	0	0	0	0	0	0	0	0.000292184	0	0	0	0	0	0	0	0	0	0	0	0	0.000146092	0	0	0	0.000146092	0	0	0	0	0	0	0	0	0	0	0	0	0	0	0	0	0	0	0	0	0.000146092	0	0	0	0	0	0	0	0	0	0	0	0	0	0	0	0	0	0	0	0	0	0	0	0	0	0	0	0	0	0	0	0	0	0.000292184	0	0	0	0	0	0	0	0	0	0	0	0	0	0	0	0.000146092	0	0	0	0.000584368	0	0	0	0	0	0	0	0	0	0	0	0	0	0	0	0	0	0	0	0	0	0	0	0	0	0	0	0	0	0	0	0	0	0	0	0	0	0	0	0.000146092	0	0	0	0	0	0	0
LN565047.1.1339	ATGGATACTAGCTGTTGGAGGTATCGACCCCTTCAGTAGCGAAGCTAACGCGTTAAGTATCCCGCCTGTGGAGTACGGTCGCAAGACTAAAACATAAAGGAATTGACGGGGACCCGCACAAGCGGTGGATCGTGTTCTTTAATTCGATGATAAACGAAGAACCTTACCAGGGCTTGACATCCAGGGAAGCACCACGAAAGTGGAGTGTGCCTTTTGGAACCCTGTGACAGGTGATGCATGGCCGTCGTCAGCTCGTGTCGTGAG	D_0__Bacteria;D_1__Patescibacteria;D_2__Saccharimonadia;D_3__Saccharimonadales;D_4__Saccharimonadaceae	0	0	0	0	0	0	0	0	0	0	0	0	0	0	0	0	0	0	0	0	0	0	0	0	0	0	0	0.000146092	0	0	0	0	0	0	0	0	0	0	0	0	0	0	0	0.000292184	0	0	0.000146092	0	0	0	0	0	0	0	0.000146092	0	0	0	0	0	0	0	0	0	0	0	0	0	0	0	0	0	0	0	0	0	0	0	0	0	0	0	0	0	0	0	0	0	0	0	0	0	0	0	0	0	0	0	0	0	0	0	0	0	0	0	0	0	0	0	0	0	0.000146092	0	0	0	0	0	0	0	0	0	0	0	0	0	0	0	0.000146092	0	0	0	0	0	0	0	0	0	0	0	0	0.000292184	0	0	0	0.000292184	0	0	0	0	0	0.000438276	0	0	0	0	0	0	0	0.000292184	0.000292184	0	0	0	0	0	0	0	0	0	0
JQ454458.1.1348	ATGGATACTAGCTGTTGGAGGTATCGACCCCTTCAGTAGCGAAGCTAACGCGTTAAGTATCCCGCCTGTGGAGTACGGTCGCAAGACTAAAACATAAAGGAATTGACGGGGACCCGCACAAGCGGTGGATCGTGTTCTTTAATTCGATGCTAAACGAAGAACCTTACCAGGGCTTGACATCTAGGGAATTTTTGGGAAACCAATTAGTGCCTTTTGGAACCCTATGACAGGTGATGCATGGCCGTCGTCAGCTCGTGTCGTGAG	D_0__Bacteria;D_1__Patescibacteria;D_2__Saccharimonadia;D_3__Saccharimonadales;D_4__Saccharimonadaceae	0	0	0	0	0	0	0.000146092	0.000146092	0	0	0	0	0	0	0	0	0	0	0	0	0	0	0	0	0	0	0	0	0	0	0	0	0	0	0.000146092	0	0	0	0	0.000584368	0	0	0	0	0	0	0	0	0	0	0	0	0	0	0	0.000292184	0	0	0	0	0	0	0	0	0	0	0	0	0	0.000146092	0	0.000146092	0	0	0	0	0	0	0	0	0	0	0	0	0	0	0	0	0	0	0	0	0	0	0	0	0	0	0	0	0.000146092	0	0	0	0	0	0	0	0	0	0	0	0	0	0	0.000146092	0	0	0	0	0	0	0	0.000146092	0	0	0	0	0	0	0	0	0	0	0	0	0	0	0	0	0	0	0	0	0	0.000292184	0	0	0	0	0	0	0	0	0	0	0	0	0	0	0	0	0	0	0	0	0	0	0	0	0
LN563570.1.1324	ATGGATACTAGCTGTTGGAGGTATCGACCCCTTCAGTAGCGAAGCTAACGCGTTAAGTATCCCGCCTGTGGAGTACGGTCGCAAGACTAAAACATAAAGGAATTGACGGGGACCCGCACAAGCGGTGGATCATGTTCTTTAATTCGATGATAAACGAAGAACCTTACCAGGGCTTGACATCCAGGGAAGCACTACGAAAGTAGAGTGTGCCTTTTGGAACCCTGTGACAGATGATGCATGGCCGTCGTCAGCTCGTGTCGTGAG	D_0__Bacteria;D_1__Patescibacteria;D_2__Saccharimonadia;D_3__Saccharimonadales;D_4__Saccharimonadaceae;D_5__uncultured bacterium;D_6__uncultured bacterium	0.000146092	0	0	0	0	0	0	0	0	0	0	0	0	0	0.000584368	0	0	0	0	0	0	0	0	0	0	0	0	0	0	0	0	0	0	0	0	0	0	0	0	0	0	0	0	0	0	0	0	0	0	0	0	0	0	0	0	0	0	0	0.00116874	0	0	0	0	0	0	0.000146092	0	0	0	0	0	0	0.000438276	0	0	0	0.000146092	0	0	0.000292184	0.000292184	0	0	0	0	0	0	0	0	0	0	0	0	0	0	0	0.000146092	0	0	0	0	0.000438276	0	0	0	0	0	0.000438276	0	0	0	0	0	0.000146092	0	0	0.000146092	0	0	0	0	0.000292184	0	0	0	0	0	0	0	0	0	0	0	0	0.000584368	0	0	0	0.000292184	0	0.000146092	0	0.000146092	0	0.000146092	0	0	0	0	0.000584368	0	0	0	0	0.00073046	0	0	0.000146092	0	0	0	0.000292184	0	0	0.000438276	0	0	0	0	0.00116874	0
0b671fa97097dda8ae8415073bcec735	ATGGATACTAGCTGTTGGAGGTATCGACCCCTTCAGTAGCGAAGCTAACGCGTTAAGTATCCCGCCTGTGGAGTACGGTCGCAAGACTAAAACATAAAGGAATTGACGGGGACCCGCACAAGCGGTGGATCATGTTCTTTAATTCGATGCTAAACGAAGAACCTTACCAGGGCTTGACATCCCGAGAATTACTTCGAAAGAAGTGAGTGCTTTTAGAACTCGGTGACAGATGTTGCATGGCCGTCGTCAGCTCGTGTCGTGAG	D_0__Bacteria;D_1__Patescibacteria;D_2__Saccharimonadia;D_3__Saccharimonadales;D_4__Saccharimonadaceae;D_5__uncultured bacterium;D_6__uncultured bacterium	0	0	0	0	0	0	0	0	0	0	0.000584368	0	0	0	0	0	0.00073046	0	0	0	0	0	0	0	0.000146092	0	0	0	0	0	0	0	0	0	0	0	0	0	0	0	0	0	0	0	0	0	0	0	0	0	0	0	0.000584368	0	0	0	0	0	0	0	0	0	0	0	0	0	0.00073046	0	0.000584368	0	0	0	0.000292184	0	0	0	0	0.000146092	0	0	0	0	0	0	0	0	0	0	0	0	0	0	0	0	0	0	0	0	0	0	0	0	0.000584368	0	0	0	0	0	0	0	0	0	0	0	0	0	0	0	0	0	0	0	0	0	0	0	0	0.000584368	0	0	0	0	0.000146092	0	0	0	0	0.000292184	0	0	0	0	0	0	0	0	0	0	0	0	0	0	0	0	0	0.000146092	0	0	0	0	0	0	0.000146092	0	0	0	0	0	0	0	0
JF180342.1.1326	ATGGATACTAGCTGTTGGAGGTATCGACCCCTTCAGTAGCGAAGCTAACGCGTTAAGTATCCCGCCTGTGGAGTACGGTCGCAAGACTAAAACATAAAGGAATTGACGGGGACCCGCACAAGCGGTGGATCATGTTCTTTAATTCGATGCTAAACGAAGAACCTTACCAGGGCTTGACATCCCGAGAATTACTCCGAAAGGAGTGAGTGCTTTATTGAACTCGGTGACAGATGATGCATGGCCGTCGTCAGCTCGTGTCGTGAG	D_0__Bacteria;D_1__Patescibacteria;D_2__Saccharimonadia;D_3__Saccharimonadales;D_4__Saccharimonadaceae;D_5__uncultured bacterium;D_6__uncultured bacterium	0.000438276	0.00073046	0	0	0	0	0.000146092	0	0.000292184	0	0.000292184	0	0	0	0.00116874	0	0	0	0	0	0	0.000146092	0	0	0	0	0.000584368	0.00073046	0	0	0	0	0	0	0	0	0.000146092	0	0	0	0	0	0	0.000292184	0	0	0	0	0	0.000292184	0	0	0.000584368	0	0	0.000584368	0	0	0	0	0	0	0.000146092	0	0.000438276	0.000146092	0.000292184	0	0	0	0.000292184	0.000292184	0	0	0	0	0	0	0	0	0	0	0	0	0	0	0	0.000292184	0.000292184	0	0	0	0.000292184	0	0	0	0	0	0	0	0.00073046	0	0	0	0.000146092	0	0	0	0.000146092	0.000292184	0	0	0	0	0.000292184	0	0	0	0	0.000876552	0	0	0	0	0	0	0	0	0	0	0	0	0	0	0	0	0.000292184	0	0	0.000292184	0	0	0	0.000584368	0	0	0	0	0	0	0.000584368	0.000146092	0.000292184	0	0.000292184	0	0.000292184	0.000292184	0.000146092	0.000146092	0	0	0.000292184	0	0	0.000292184	0	0	0.000292184	0	0.000292184
a73c0a7f1913dbce55527cf2699891b4	ATGGATACTAGCTGTTGGAGGTATCGACCCCTTCAGTAGCGAAGCTAACGCGTTAAGTATCCCGCCTGTGGAGTACGGTCGCAAGACTAAAACATAAAGGAATTGACGGGGACCCGCACAAGCGGTGGATTATGTTCTTTAATTCGATGCTAAACGAAGAACCTTACCAGGGTTTGACATCCCGAGAATTACTCCGAAAGGAGTGAGTGCTTTTAGAACTCGGTGACAGATGTTGCATGGCCGTCGTCAGCTCGTGTCGTGAG	D_0__Bacteria;D_1__Patescibacteria;D_2__Saccharimonadia;D_3__Saccharimonadales;D_4__Saccharimonadaceae;D_5__uncultured bacterium;D_6__uncultured bacterium	0	0	0	0	0	0	0	0	0	0	0	0.000146092	0	0	0	0	0	0.000292184	0	0.000584368	0	0	0	0.000292184	0	0	0	0	0	0	0	0	0	0	0.000146092	0	0	0	0	0	0	0.000292184	0.000146092	0	0	0	0	0	0	0	0	0	0	0	0	0	0	0	0	0	0	0	0	0	0	0	0	0	0	0	0	0	0	0	0	0	0	0	0	0	0	0	0	0	0	0	0	0	0	0	0	0	0	0	0	0	0	0	0	0	0	0	0	0	0.000876552	0	0	0.000146092	0	0	0	0	0	0	0	0	0	0	0	0	0	0	0	0.000146092	0	0	0	0	0	0	0	0	0	0	0.000146092	0	0	0	0	0	0	0	0	0	0	0	0	0	0	0	0	0	0	0	0	0	0	0	0	0	0	0	0	0	0	0	0	0	0	0	0
HM238182.1.1448	ATGAGCACTGGGTAGGGGGCTCGCCGATGGGCTCCCTGCCGGAGCGAAAGCGTGAAGTGCTCCGCCTGGGGAGTATGGTCGCAAGGCTGAAACTCAAAGGAATTGACGGGGGCTCACACAAGCAGTGGAGCATGTGGCTTAATTCGAGGCTACGCGAAGAACCTTATCCCGGGCTTGACATGCACGGATTAGCCGGCGGAAACGTCGGTGAGGCCGCAAGGTACAACGTGCACAGGTGCTGCATGGCTGTCGTCAGCTCGTGCCGTGAG	D_0__Bacteria;D_1__Planctomycetes;D_2__Planctomycetacia;D_3__Isosphaerales;D_4__Isosphaeraceae;D_5__uncultured	0	0	0.000292184	0	0	0	0	0.000292184	0	0	0	0	0	0	0	0	0	0	0	0	0	0	0	0	0.000146092	0	0	0	0	0	0	0	0	0	0	0	0	0	0	0	0	0	0	0	0	0	0	0	0	0	0	0	0.000292184	0.000292184	0	0	0	0	0	0	0	0	0	0	0	0	0	0	0	0	0	0	0	0	0	0	0	0	0	0	0	0	0	0	0	0	0	0	0	0	0	0	0	0.000292184	0	0.000146092	0	0.000146092	0	0	0	0.000146092	0	0	0.000292184	0	0	0	0	0	0	0	0	0	0	0	0	0	0	0	0	0	0	0	0	0	0	0	0	0	0	0	0	0	0	0	0	0	0	0	0	0	0	0	0	0	0	0	0.000146092	0	0	0	0	0	0	0.000584368	0	0	0	0	0	0	0	0	0	0	0	0	0	0.000292184	0
47b08b565128dc2b65169b8e90bc0e4c	ATGTGTGCTCGCTATCTGTACGTTTACGTATGGGTGGCCAAGCTAACGCGATAAGCACACCGCCTGGGGAATACGATCGCAAGATTAAAACTCAAAGGAATTGACGGGGACCCGCACAAGCGGTGGAGCATGTTCTTTAATTCGATGATACGCGAGAAACCTTACCAGCCCTTGACATGTACATTTTGATTTCTGGAAACAGATTTCTTCGGTTCGGCCGGGTGTACACAGGTGTTGCATGGCCGTCGTCAGCTCGTGTCGTGAG	D_0__Bacteria;D_1__Proteobacteria	0	0	0	0	0	0	0	0	0	0	0	0	0	0	0	0	0	0.000292184	0	0	0	0	0	0	0	0	0	0	0	0	0.000146092	0	0.000146092	0	0	0	0.000146092	0	0	0.000146092	0	0.000292184	0	0	0	0	0	0	0	0	0	0	0	0	0	0.000146092	0	0	0.000146092	0	0	0	0	0	0	0.000146092	0	0	0	0	0.000438276	0	0	0	0.000584368	0	0	0.00116874	0	0	0	0	0	0	0	0.000146092	0	0	0.000584368	0	0.000292184	0	0	0.000292184	0	0	0	0	0	0	0	0	0	0	0	0	0.00116874	0	0	0	0	0	0	0	0	0.000146092	0	0	0	0	0	0	0.000292184	0.000146092	0	0	0	0	0	0	0	0	0	0	0	0	0.000146092	0	0	0	0.000146092	0	0	0	0	0	0	0	0.000146092	0.000146092	0	0	0	0	0	0.000292184	0.000146092	0	0	0	0	0	0	0	0.000438276	0	0	0	0	0	0
FJ478616.1.1509	ATGGGCACTCGCTGTGGCTGGTATTGACCCCGGCCGTAGCCAAGTTAACACGTTAAGTGCCCCGCCTGGGGAGTACGGTCGCAAGATTAAAACTCAAAGGAATTGACGGGGGCCCGCACAAGCGGTGGATTATGTGGTTTAATTCGAAGCAACGCGCAAAACCTTACCTAGCCTTGACATGTCTCTGACCGGACCTGGAAACAGGCCTTTCCCGCAAGGGACAGAGAACACAGGTGCTGCATGGCTGTCGTCAGCTCGTGTCGTGAG	D_0__Bacteria;D_1__Proteobacteria	0	0	0	0	0	0	0	0	0	0	0	0	0	0	0	0	0	0	0	0	0	0	0	0	0	0	0	0.000292184	0	0	0	0	0	0	0	0	0	0	0	0	0	0	0	0	0	0	0	0	0	0	0.000146092	0	0	0	0	0	0	0	0	0	0	0	0	0	0	0	0.000146092	0	0	0	0	0	0	0	0	0	0	0	0	0	0	0.000146092	0	0	0	0	0	0	0	0	0	0	0	0	0	0	0	0	0	0.000146092	0	0	0	0	0	0	0	0	0	0	0.000146092	0	0.000146092	0	0	0	0	0	0	0	0	0	0	0	0	0.000292184	0	0	0	0	0	0	0	0	0	0	0	0	0	0	0.000146092	0	0	0	0	0	0	0	0	0	0	0	0	0	0	0	0	0	0	0	0	0	0	0	0.000146092	0	0	0	0	0	0
HQ119202.1.1480	ATGTGCGCTGGATGTTGGGCGGCCTAGCCGTTCAGTGTCGCAGCTAACGCGATAAGCGCACCGCCTGGGGAGTACGGCCGCAAGGTTGAAACTCAAAGGAATTGACGGGGGCCCGCACAAGCGGTGGAGCATGTGGTTTAATTCGAAGCAACGCGCAGAACCTTACCAGGGCTTGACATGGAGAGGCCGCGTCCAGAGATGGGCGTTCCCGCAAGGGCCTCTTGCACAGGTGCTGCATGGCTGTCGTCAGCTCGTGTCGTGAG	D_0__Bacteria;D_1__Proteobacteria;D_2__Alphaproteobacteria;D_3__Acetobacterales;D_4__Acetobacteraceae	0	0	0	0	0.000292184	0	0	0	0	0.000146092	0	0	0	0	0	0	0	0	0	0	0	0	0	0	0	0	0.000146092	0	0	0	0	0	0	0	0	0	0	0	0	0	0	0	0	0	0.000292184	0	0.000146092	0	0	0	0	0	0	0	0.000146092	0	0	0	0	0	0.000146092	0	0.000292184	0	0	0	0	0	0	0	0	0	0	0.000292184	0.00073046	0.000146092	0	0	0.000146092	0	0	0	0	0	0	0	0	0.000146092	0	0	0	0	0	0	0	0	0	0	0	0	0	0.000146092	0	0	0	0	0.000146092	0.000146092	0	0	0	0	0	0	0	0	0	0	0	0	0	0	0	0.000146092	0.000438276	0	0	0	0	0	0	0	0	0	0.000438276	0	0	0	0	0	0	0	0	0	0	0.000146092	0	0	0	0	0	0	0	0	0	0	0	0	0	0	0.000146092	0	0	0	0	0	0	0	0	0	0
JX133597.1.1456	ATGTGCGCTGGATGTTGGGGCCCCTAGGGCCTCAGTGTCGTAGCCAACGCGGTAAGCGCACCGCCTGGGGAGTACGGCCGCAAGGTTGAAACTCAAAGGAATTGACGGGGGCCCGCACAAGCGGTGGAGCATGTGGTTTAATTCGAAGCAACGCGCAGAACCTTACCAGCCCTTGACATGGGTGCGACCGGCGCAGAGATGCGCCTTCCCCGCAAGGGGCGCACTGCACAGGTGCTGCATGGCTGTCGTCAGCTCGTGTCGTGAG	D_0__Bacteria;D_1__Proteobacteria;D_2__Alphaproteobacteria;D_3__Acetobacterales;D_4__Acetobacteraceae	0	0	0	0	0	0	0	0	0	0	0	0	0	0	0	0	0	0	0	0	0	0.000146092	0	0	0	0	0	0	0	0	0	0	0	0	0.000146092	0	0	0	0.000146092	0	0.000292184	0	0	0	0	0	0.000146092	0	0.000146092	0	0.000146092	0	0	0	0	0.000146092	0	0	0	0	0	0.000292184	0	0	0	0	0	0	0	0	0.000292184	0	0	0	0	0	0	0	0	0	0	0	0	0	0	0	0	0	0	0	0	0	0	0	0	0	0	0	0	0	0	0	0	0	0	0	0	0	0	0	0	0	0	0	0	0	0	0.000438276	0	0	0	0	0	0	0	0	0	0	0	0	0	0	0	0	0	0	0.000146092	0	0	0	0	0	0	0	0	0.000146092	0	0	0	0	0.000146092	0	0	0	0	0	0	0	0.000584368	0	0.000146092	0	0	0	0	0	0.000438276	0	0	0	0
38d1744d1adb42e3a61d5676813e1859	ATGTGCGCTGGATGTTGGGCGGCCTAGCCGTTCAGTGTCGTAGCTAACGCGGTAAGCGCACCGCCTGGGGAGTACGGCCGCAAGGTTGAAACTCAAAGGAATTGACGGGGGCCCGCACAAGCGGTGGAGCATGTGGTTTAATTCGAAGCAACGCGCAGAACCTTACCAGGGCTTGACATGGGCACGCTGCACTCAGAGATGGGTGTTCCCCGCGAGGGGCGTGCTGCACAGGTGCTGCATGGCTGTCGTCAGCTCGTGTCGTGAG	D_0__Bacteria;D_1__Proteobacteria;D_2__Alphaproteobacteria;D_3__Acetobacterales;D_4__Acetobacteraceae	0	0	0	0	0.000292184	0	0	0	0	0	0.000146092	0	0	0.000146092	0	0	0	0	0	0	0	0	0	0	0	0	0	0	0	0	0	0	0	0	0	0	0	0	0.000292184	0	0	0	0	0	0	0	0	0	0	0	0	0	0	0	0	0	0	0	0	0	0	0	0	0	0	0	0	0	0	0	0	0	0	0	0	0	0.000146092	0.000292184	0	0	0	0	0.000292184	0	0	0	0	0	0	0	0	0	0	0	0	0	0	0	0	0	0	0	0	0.000146092	0.000292184	0	0	0	0	0.000292184	0	0	0	0	0	0	0	0	0	0	0	0	0	0	0	0	0	0	0	0.000146092	0	0	0.000146092	0	0.000146092	0	0	0.000146092	0	0	0	0	0	0	0	0	0	0	0	0.000292184	0.000146092	0	0	0	0.000146092	0	0	0	0.000292184	0	0	0	0	0	0.000146092	0	0	0	0	0	0
d211f7e942ece590cc7b0c4a7d7fabc1	ATGTGCGCTGGATGTTGGGCGGCCTAGCCGTTCAGTGTCGTAGCTAACGCGATAAGCGCACCGCCTGGGGAGTACGGCCGCAAGGTTGAAACTCAAAGGAATTGACGGGGGCCCGCACAAGCGGTGGAGCATGTGGTTTAATTCGAAGCAACGCGCAGAACCTTACCAGGGCTTGACATGGGCAGGTCGCGGCCAGAGATGGTCGTTCCCCGCAAGGGGCCTGCTGCACAGGTGCTGCATGGCTGTCGTCAGCTCGTGTCGTGAG	D_0__Bacteria;D_1__Proteobacteria;D_2__Alphaproteobacteria;D_3__Acetobacterales;D_4__Acetobacteraceae	0	0	0	0	0	0	0.000146092	0	0	0	0	0	0	0	0	0.000292184	0	0	0	0	0	0	0	0	0	0	0	0	0	0	0	0	0	0	0	0	0	0.000146092	0	0	0	0	0	0	0.000146092	0	0	0	0	0	0	0	0.000292184	0	0	0	0	0	0	0	0	0	0	0	0	0	0	0	0	0	0	0	0	0	0	0	0.000146092	0	0	0	0	0	0	0	0	0	0	0	0	0	0	0	0	0	0	0	0	0	0	0	0	0	0	0	0	0	0	0	0	0	0	0	0	0	0	0	0	0	0	0	0	0	0	0	0	0	0	0	0	0	0	0	0	0	0	0	0	0	0	0	0.000438276	0	0	0	0	0	0	0	0	0	0	0	0	0	0.000146092	0	0	0	0	0.000146092	0	0	0	0	0	0	0	0	0	0	0
HM557037.1.1327	ATGTGTGCTGGATGTTGGGTAACTTAGTTACTCAGTGTCGAAGCTAACGCGCTAAGCACACCGCCTGGGGAGTACGGCCGCAAGGTTGAAACTCAAAGGAATTGACGGGGGCCCGCACAAGCGGTGGAGCATGTGGTTTAATTCGAAGCAACGCGCAGAACCTTACCAGGACTTGACATGGGGAGGCTGTATCCAGAGATGGGTATTTCCCGCAAGGGACCTCCTGCACAGGTGCTGCATGGCTGTCGTCAGCTCGTGTCGTGAG	D_0__Bacteria;D_1__Proteobacteria;D_2__Alphaproteobacteria;D_3__Acetobacterales;D_4__Acetobacteraceae;D_5__Asaia;D_6__uncultured bacterium	0	0	0	0	0	0	0	0	0	0	0	0	0	0.000292184	0	0	0	0	0.000146092	0.000146092	0	0	0	0	0	0	0	0	0	0	0	0	0	0	0	0	0	0	0	0	0	0	0.000438276	0	0.000146092	0	0	0	0	0	0.000146092	0	0	0	0	0	0	0	0	0	0	0	0	0	0	0	0	0	0	0	0	0	0	0	0	0	0	0	0	0.000292184	0	0	0	0	0	0	0	0	0	0	0	0	0	0	0	0	0	0	0.000146092	0	0	0	0	0	0	0	0	0	0	0	0	0	0.000146092	0	0	0	0	0	0	0	0	0	0	0	0	0	0	0	0	0	0	0	0	0	0.000146092	0	0	0	0	0	0	0	0	0	0	0	0	0.000584368	0	0	0	0	0	0	0	0	0	0	0	0	0	0	0	0.000146092	0	0	0	0	0	0	0
KX608882.1.1443	ATGTGCGCTGGATGTTGGGTGGCCTAGCCACTCAGTGTCGTAGCTAACGCGGTAAGCGCACCGCCTGGGGAGTACGGCCGCAAGGTTGAAACTCAAAGGAATTGACGGGGGCCCGCACAAGCGGTGGAGCATGTGGTTTAATTCGAAGCAACGCGCAGAACCTTACCAGCCCTTGACATGGGCAGGACCGGCGCAGAGATGCGCTTTCCCCGCAAGGGGCCTGCTGCACAGGTGCTGCATGGCTGTCGTCAGCTCGTGTCGTGAG	D_0__Bacteria;D_1__Proteobacteria;D_2__Alphaproteobacteria;D_3__Acetobacterales;D_4__Acetobacteraceae;D_5__Belnapia	0	0	0	0	0	0	0	0	0	0	0	0	0	0	0	0	0	0	0	0	0	0	0	0	0	0	0	0	0	0	0.000438276	0	0	0	0	0	0	0	0	0	0	0	0.000438276	0	0.000292184	0	0	0	0	0	0	0	0	0	0	0	0	0	0	0	0	0	0	0	0	0	0	0	0	0	0	0	0	0	0	0	0.000146092	0	0	0	0	0.000146092	0	0	0	0	0	0	0	0	0	0	0	0	0	0	0	0	0	0	0	0.000292184	0	0	0	0	0	0	0	0	0	0	0	0	0	0	0	0	0.000146092	0	0	0.000146092	0	0	0	0	0	0	0	0	0	0	0	0	0	0	0	0	0.000146092	0	0	0	0	0	0.000146092	0	0	0	0	0	0	0	0	0	0	0	0	0	0	0.000146092	0	0	0	0	0	0	0	0	0	0	0
FM874513.1.1439	ATGTGCGCTGGATGTTGGGTGACCTAGTCACTCAGTGTCGTAGCTAACGCGGTAAGCGCACCGCCTGGGGAGTACGGCCGCAAGGTTGAAACTCAAAGGAATTGACGGGGGCCCGCACAAGCGGTGGAGCATGTGGTTTAATTCGAAGCAACGCGCAGAACCTTACCAGCCCTTGACATGGGCAGGACTGGCCGAGAGATCGGCCTTCCCCGCAAGGGGCCTGCTGCACAGGTGCTGCATGGCTGTCGTCAGCTCGTGTCGTGAG	D_0__Bacteria;D_1__Proteobacteria;D_2__Alphaproteobacteria;D_3__Acetobacterales;D_4__Acetobacteraceae;D_5__Roseomonas	0	0.00073046	0	0	0.000146092	0	0.000146092	0	0	0	0	0	0.000438276	0	0	0	0	0	0	0	0	0	0	0	0	0	0	0	0	0	0	0	0	0	0.000292184	0	0	0	0	0	0.000292184	0.000146092	0	0	0	0	0	0	0	0	0	0	0.000438276	0	0	0	0.000292184	0	0	0.000584368	0	0	0.000292184	0	0	0.000146092	0	0	0	0.000146092	0	0	0	0	0	0	0.000146092	0	0	0	0	0.000146092	0	0	0.000584368	0	0	0	0	0	0	0	0	0.000292184	0.000146092	0	0	0	0	0.000146092	0	0	0	0	0	0	0	0	0	0	0	0	0	0	0.000292184	0	0.000438276	0	0.000292184	0.000292184	0.000146092	0	0.000146092	0.000146092	0	0	0	0	0	0	0	0	0	0	0	0	0	0.000584368	0	0	0	0	0	0	0	0.000146092	0.000146092	0	0	0	0.000292184	0	0	0	0	0	0	0	0	0.000292184	0.000438276	0.000146092	0	0	0	0	0.000146092	0.000146092	0	0	0
LT009499.1.1430	ATGTGCGCTGGATGTTGGGTGACCTAGTCACTCAGTGTCGTAGCTAACGCGATAAGCGCACCGCCTGGGGAGTACGGCCGCAAGGTTGAAACTCAAAGGAATTGACGGGGGCCCGCACAAGCGGTGGAGCATGTGGTTTAATTCGAAGCAACGCGCAGAACCTTACCAGCTCTTGACATGGCCACGACCGACGCAGAGATGCGTTTTTCCCGCAAGGGACGTGGTGCACAGGTGCTGCATGGCTGTCGTCAGCTCGTGTCGTGAG	D_0__Bacteria;D_1__Proteobacteria;D_2__Alphaproteobacteria;D_3__Acetobacterales;D_4__Acetobacteraceae;D_5__Roseomonas	0	0	0	0	0	0.000146092	0	0	0	0	0	0	0	0	0	0	0	0	0	0	0	0	0	0	0	0	0	0	0	0	0	0	0	0	0	0.000146092	0	0	0	0	0	0	0	0	0	0	0	0	0	0	0	0	0.000438276	0	0	0	0	0	0	0	0	0	0	0	0	0	0	0	0	0	0.000292184	0	0	0	0	0	0	0	0	0	0	0	0	0	0	0	0	0	0	0	0	0	0	0	0	0	0	0	0	0	0	0	0	0	0	0	0	0	0.000146092	0	0	0	0	0	0	0	0	0	0	0	0	0	0	0.000292184	0	0	0	0	0	0	0	0	0	0	0	0	0	0.000292184	0	0	0	0	0	0	0	0	0	0	0	0	0	0	0	0.000438276	0	0	0	0	0	0	0	0	0	0	0.000146092	0	0	0	0	0	0
JX079386.1.1482	ATGTGCGCTGGATGTTGGGCGGCCTAGCCGTTCAGTGTCGTAGCTAACGCGGTAAGCGCACCGCCTGGGGAGTACGGCCGCAAGGTTGAAACTCAAAGGAATTGACGGGGGCCCGCACAAGCGGTGGAGCATGTGGTTTAATTCGAAGCAACGCGCAGAACCTTACCAGCCCTTGACATGGGCCGGACCGGGCCAGAGATGGCCTTTCCCCGCAAGGGGCCGGCTGCACAGGTGCTGCATGGCTGTCGTCAGCTCGTGTCGTGAG	D_0__Bacteria;D_1__Proteobacteria;D_2__Alphaproteobacteria;D_3__Acetobacterales;D_4__Acetobacteraceae;D_5__uncultured;D_6__uncultured Paracraurococcus sp.	0	0	0	0	0	0	0	0	0.000146092	0	0	0	0	0	0.00073046	0	0	0	0	0	0	0	0	0	0	0	0	0	0	0	0	0	0	0	0	0	0	0	0	0	0.000292184	0	0	0	0.000438276	0	0	0	0	0	0	0	0.000584368	0	0	0	0	0	0	0	0	0	0	0	0	0	0	0	0	0	0	0	0	0	0	0	0	0.000292184	0	0	0	0	0	0	0	0	0	0	0	0	0	0	0	0	0	0	0	0	0	0	0	0	0	0.000292184	0.000292184	0	0	0	0	0	0	0	0	0	0	0	0	0	0	0	0	0	0	0	0.000292184	0	0	0	0	0	0	0	0	0	0	0	0	0	0	0	0	0	0	0	0	0	0	0	0	0	0	0.000146092	0	0	0	0	0	0	0	0	0	0	0	0	0	0	0	0	0	0	0
JN377672.1.1427	ATGAGTGCTAGACGTTGGGGCCCTTAGGGCTTCGGTGTCGCAGCTAACGCATTAAGCACTCCGCCTGGGGAGTACGGCCGCAAGGTTAAAACTCAAAGGAATTGACGGGGGCCCGCACAAGCGGTGGAGCATGTGGTTTAATTCGAAGCAACGCGCAGAACCTTACCAGCCCTTGACATGGGCGTCGCGGGTCCAGAGATGGACCTTTCGGTTCGGCCGGACGCCGCACAGGTGCTGCATGGCTGTCGTCAGCTCGTGTCGTGAG	D_0__Bacteria;D_1__Proteobacteria;D_2__Alphaproteobacteria;D_3__Azospirillales;D_4__Azospirillaceae;D_5__Skermanella	0	0	0	0	0	0.000146092	0	0	0	0	0	0	0	0	0	0	0	0	0	0	0	0	0	0	0	0	0.000146092	0	0.000146092	0	0	0	0	0	0	0	0	0	0	0	0	0.000146092	0	0	0	0	0	0.000146092	0	0	0	0	0.000584368	0.000292184	0	0	0	0	0	0	0	0	0	0	0	0	0	0	0	0	0	0	0	0	0	0	0	0.000438276	0	0	0	0	0	0	0	0	0.000146092	0	0	0	0	0	0	0	0	0	0	0	0	0.000292184	0.000146092	0.000292184	0.000146092	0	0	0	0	0	0	0.000146092	0.000146092	0	0	0	0	0	0	0	0	0.000146092	0	0	0	0.000292184	0	0	0	0	0	0	0	0	0	0	0	0	0	0	0.000146092	0	0	0	0	0	0	0	0	0	0	0	0	0	0	0	0	0	0	0	0	0	0	0	0	0	0	0	0	0	0	0	0
fd6e99c54d5f659e6a1efbf7d89e8002	ATGATTGCTAGTTGTCGGGCAGCATGCTGTTCGGTGACGCAGCTAACGCATTAAGCAATCCGCCTGGGGAGTACGGTCGCAAGATTAAAACTCAAAGGAATTGACGGGGGCCCGCACAAGCGGTGGAGCATGTGGTTTAATTCGAAGCAACGCGCAGAACCTTACCACCTTTTGACATGCCTGGACCGCCCGAGAGATCGGGTTTTCCCTTCGGGGACTGGGACACAGGTGCTGCATGGCTGTCGTCAGCTCGTGTCGTGAG	D_0__Bacteria;D_1__Proteobacteria;D_2__Alphaproteobacteria;D_3__Caulobacterales;D_4__Caulobacteraceae	0.000146092	0.000438276	0.000438276	0	0.000438276	0	0	0	0	0	0	0	0.00102264	0	0	0	0.000438276	0	0	0.000292184	0	0	0	0	0	0	0	0.000146092	0	0	0.000146092	0	0	0	0.000438276	0	0.000146092	0	0	0	0	0.000292184	0.000584368	0.000146092	0.000438276	0	0	0.000292184	0	0	0	0	0	0	0	0	0.000584368	0	0	0	0	0	0	0.000146092	0	0.00073046	0	0	0	0	0.000292184	0.000584368	0	0	0	0.000292184	0	0.00073046	0.000292184	0.00116874	0	0.000146092	0	0	0	0	0	0	0	0	0	0	0	0	0.000146092	0	0	0	0	0	0	0	0	0.000292184	0	0	0.0017531	0	0.000292184	0	0	0	0	0	0.000584368	0	0.000292184	0	0	0.000292184	0	0	0	0	0	0	0	0	0	0.000146092	0.000146092	0	0.00146092	0.000584368	0.000292184	0	0.000146092	0.000292184	0.000584368	0	0	0	0.000292184	0	0	0	0	0.000146092	0	0.000292184	0.000292184	0	0	0	0.000292184	0	0	0	0	0	0.000292184	0.000292184	0	0	0.000292184	0	0.000438276	0	0.000584368	0	0
EU202833.1.1384	ATGAGTGCTAGTTGTCGGCATGCATGCATGTCGGTGACGCAGCTAACGCATTAAGCACTCCGCCTGGGGAGTACGGTCGCAAGATTAAAACTCAAAGGAATTGACGGGGGCCCGCACAAGCGGTGGAGCATGTGGTTTAATTCGAAGCAACGCGCAGAACCTTACCACCTTTTGACATGCCCTGATCGCCACAGAGATGTGGTTTTCCCTTCGGGGACAGGGACACAGGTGCTGCATGGCTGTCGTCAGCTCGTGTCGTGAG	D_0__Bacteria;D_1__Proteobacteria;D_2__Alphaproteobacteria;D_3__Caulobacterales;D_4__Caulobacteraceae	0.000438276	0	0.000146092	0	0.000146092	0	0	0.000438276	0.000292184	0	0	0	0	0.000292184	0	0	0.000146092	0	0.000292184	0.000584368	0	0	0	0	0	0	0.000438276	0.000146092	0	0	0	0.000146092	0	0.000146092	0.000292184	0	0	0	0	0.000146092	0	0	0	0	0	0	0.000876552	0	0.000146092	0	0	0	0.000292184	0	0	0.000146092	0	0	0.000584368	0.000146092	0.000146092	0.00116874	0	0.000292184	0	0	0	0	0	0	0.000146092	0.00073046	0	0	0.00131483	0.000292184	0.000146092	0.000146092	0	0	0	0	0.000292184	0	0	0	0	0	0	0	0	0	0.000584368	0.000146092	0.000292184	0	0	0	0	0	0	0.000438276	0	0	0.00073046	0	0	0	0	0.000292184	0	0	0.000146092	0.000146092	0	0.000292184	0.000292184	0	0	0.000146092	0.000146092	0.000146092	0.000292184	0.00146092	0	0	0	0	0.000292184	0.00073046	0	0	0	0	0.000876552	0.000146092	0	0.000292184	0	0	0	0.000146092	0	0.000584368	0	0	0	0.000146092	0	0	0.000438276	0	0	0.000292184	0.000292184	0.000292184	0	0	0.00073046	0.000292184	0.000146092	0	0.000292184	0	0	0	0.00073046	0	0	0.000292184	0
EU705133.1.1237	ATGAGTGCTAGTTGTCGGCATGCATGCATGTCGGTGACGCAGCTAACGCATTAAGCACTCCGCCTGGGGAGTACGGTCGCAAGATTAAAACTCAAAGGAATTGACGGGGGCCCGCACAAGCGGTGGAGCATGTGGTTTAATTCGAAGCAACGCGCAGAACCTTACCACCTTTTGACATGCCCGGACCACCAGAGAGATCTGGCTTTCCCTTCGGGGACTGGGACACAGGTGCTGCATGGCTGTCGTCAGCTCGTGTCGTGAG	D_0__Bacteria;D_1__Proteobacteria;D_2__Alphaproteobacteria;D_3__Caulobacterales;D_4__Caulobacteraceae	0.000146092	0.00131483	0.00073046	0.000438276	0.00073046	0	0.000292184	0	0	0	0	0	0.000438276	0.000584368	0	0.000146092	0.000292184	0.000584368	0	0.000438276	0	0	0	0	0	0	0.000146092	0	0	0	0.000584368	0.000292184	0	0.000146092	0	0.000438276	0.000146092	0.000292184	0.000292184	0.000292184	0	0.000584368	0.000146092	0.000584368	0.000292184	0	0.000584368	0	0	0	0.000292184	0	0.000584368	0.000292184	0	0.000876552	0	0.000438276	0.000584368	0	0.000438276	0.000292184	0	0	0	0	0	0	0	0	0.000876552	0	0.000584368	0	0.00102264	0	0	0.000584368	0.000146092	0.000146092	0	0.000438276	0.000146092	0.000438276	0	0	0	0	0.000146092	0	0.000292184	0	0.00073046	0.000146092	0	0	0	0	0.000438276	0	0.000584368	0.00102264	0.000292184	0.000146092	0.000584368	0	0	0	0	0.000292184	0	0	0.000438276	0	0.000292184	0.000438276	0	0	0.000584368	0.000146092	0	0.000438276	0.000292184	0.000438276	0	0	0	0	0	0	0	0	0	0	0	0.000438276	0	0	0.00116874	0	0.000438276	0.000146092	0.000438276	0.000146092	0	0.00102264	0	0	0	0.00073046	0	0.000292184	0	0	0.00102264	0	0	0.000146092	0.000584368	0.00073046	0.000584368	0.000146092	0.000876552	0.000146092	0.000146092	0	0.00102264	0	0	0.000584368	0.000438276
FPLL01007153.10.1471	ATGAGTGCTAGTTGTCGGCATGCATGCATGTCGGTGACGCAGCTAACGCATTAAGCACTCCGCCTGGGGAGTACGGTCGCAAGATTAAAACTCAAAGGAATTGACGGGGGCCCGCACAAGCGGTGGAGCATGTGGTTTAATTCGAAGCAACGCGCAGAACCTTACCACCTTTTGACATGCCTGGACCGGTGCAGAGATGCACCTTTCCCTTCGGGGACTAGGACACAGGTGCTGCATGGCTGTCGTCAGCTCGTGTCGTGAG	D_0__Bacteria;D_1__Proteobacteria;D_2__Alphaproteobacteria;D_3__Caulobacterales;D_4__Caulobacteraceae	0	0	0	0	0.000584368	0	0	0	0	0.000292184	0	0	0	0	0	0	0	0	0	0	0	0	0	0	0	0	0	0	0	0	0	0	0	0	0	0	0	0	0	0.000146092	0	0	0.000292184	0	0	0	0	0	0	0	0	0	0	0	0	0	0	0	0	0	0	0	0	0	0	0	0	0	0	0	0	0	0	0	0	0	0.000292184	0	0	0	0	0	0	0	0	0	0	0	0	0	0	0	0	0	0	0	0	0	0	0	0	0	0	0	0	0	0.000146092	0	0.000146092	0	0	0	0	0	0	0	0	0	0	0	0	0	0	0	0	0	0	0	0	0	0	0	0	0	0	0.000146092	0	0	0	0	0	0.00073046	0	0	0	0	0	0	0	0	0	0	0	0	0	0.000292184	0	0	0	0	0	0	0	0	0	0	0	0	0	0	0
JX079455.1.1451	ATGATTGCTAGTTGTCAGCCGGCATGCCGGTTGGTGACGCAGCTAACGCATTAAGCAATCCGCCTGGGGAGTACGGTCGCAAGATTAAAACTCAAAGGAATTGACGGGGGCCCGCACAAGCGGTGGAGCATGTGGTTTAATTCGAAGCAACGCGCAGAACCTTACCACCTTTTGACATGCCTGGACATCATGGGAGACCATGCTTTCTCTTCGGAGACTGGGACACAGGTGCTGCATGGCTGTCGTCAGCTCGTGTCGTGAG	D_0__Bacteria;D_1__Proteobacteria;D_2__Alphaproteobacteria;D_3__Caulobacterales;D_4__Caulobacteraceae;D_5__Asticcacaulis;D_6__uncultured Asticcacaulis sp.	0	0	0.000146092	0	0	0	0	0	0	0	0	0	0	0	0	0	0	0	0	0	0	0	0	0	0	0	0	0.000146092	0	0	0	0	0	0	0	0	0	0	0	0	0	0	0	0	0	0	0	0	0	0	0	0	0	0	0	0	0	0	0	0	0	0	0	0	0	0	0.000146092	0	0	0	0	0	0	0	0	0	0	0	0.000292184	0	0	0	0	0	0	0	0	0.000146092	0	0.000146092	0	0	0	0	0	0	0	0	0	0	0.000146092	0	0	0	0	0	0	0	0	0	0	0	0	0	0	0.000146092	0	0	0	0	0	0	0	0	0	0	0	0	0	0	0	0	0	0	0.000146092	0	0	0	0	0	0	0	0	0.000292184	0	0	0	0	0	0	0	0	0	0	0	0	0	0	0.000146092	0	0	0	0	0	0	0	0	0	0	0	0
LN560875.1.1296	ATGATTGCTAGTTGTCAGGCAGCATGCTGTTTGGTGACGCAGCTAACGCATTAAGCAATCCGCCTGGGGAGTACGGTCGCAAGATTAAAACTCAAAGGAATTGACGGGGGCCCGCACAAGCGGTGGAGCATGTGGTTTAATTCGAAGCAACGCGCAGAACCTTACCACCTTTTGACATGTCACGCTATCCAGAGAGATTTGGAGTTCCCTTCGGGGACGTGAACACAGGTGCTGCATGGCTGTCGTCAGCTCGTGTCGTGAG	D_0__Bacteria;D_1__Proteobacteria;D_2__Alphaproteobacteria;D_3__Caulobacterales;D_4__Caulobacteraceae;D_5__Asticcacaulis;D_6__uncultured bacterium	0	0	0	0	0	0	0	0	0	0.00102264	0.000146092	0	0	0	0	0	0	0	0	0.000876552	0	0	0	0.000146092	0	0	0	0	0	0	0	0	0	0	0	0	0	0	0	0	0.000584368	0	0	0	0	0	0	0	0	0	0	0	0.000146092	0.000292184	0	0.000146092	0	0	0	0	0	0	0	0	0	0.000146092	0	0	0	0	0	0	0	0	0	0	0	0.000292184	0	0	0	0.000146092	0	0	0	0	0	0	0	0	0	0	0	0	0	0	0	0	0	0	0	0	0	0	0	0	0	0	0	0	0	0	0	0	0	0	0	0	0	0	0	0	0.000146092	0	0	0	0	0	0	0	0	0	0.000292184	0	0	0	0	0	0	0	0	0	0	0	0	0	0	0	0	0	0	0.000146092	0	0	0	0	0	0	0	0	0	0	0	0	0	0	0	0	0	0.000292184	0
KF080189.1.1285	ATGATTGCTAGTTGTCGGGATGCATGCATTTCGGTGACGCAGCTAACGCATTAAGCAATCCGCCTGGGGAGTACGGTCGCAAGATTAAAACTCAAAGGAATTGACGGGGGCCCGCACAAGCGGTGGAGCATGTGGTTTAATTCGAAGCAACGCGCAGAACCTTACCACCTTTTGACATGCCTGGACCGCCAGAGAGATCTGGCTTTCCCTTCGGGGACTAGGACACAGGTGCTGCATGGCTGTCGTCAGCTCGTGTCGTGAG	D_0__Bacteria;D_1__Proteobacteria;D_2__Alphaproteobacteria;D_3__Caulobacterales;D_4__Caulobacteraceae;D_5__Brevundimonas	0.00657414	0.00452885	0.0055515	0.0018992	0.00262966	0.0017531	0.0036523	0.0017531	0.000876552	0.00102264	0.00321402	0.00409058	0.00321402	0.00482104	0.00350621	0.00233747	0.00102264	0.00262966	0.00292184	0.00233747	0	0.00146092	0.00204529	0.00452885	0.00292184	0.000876552	0.00233747	0.0017531	0.00146092	0.000876552	0.00102264	0.00467495	0.00160701	0.00306793	0.00204529	0.00277575	0.00409058	0.0018992	0.00233747	0.0018992	0.0036523	0.00482104	0.00160701	0.00598977	0.00423667	0.00438276	0.00160701	0.000584368	0.00204529	0.00350621	0.00262966	0.00248356	0.00160701	0.00306793	0.0018992	0.00423667	0.00394449	0.00219138	0.00336012	0.00219138	0.00423667	0.00496713	0.00336012	0.0017531	0.000292184	0.00102264	0.00613587	0.00219138	0.0017531	0.00759679	0.00613587	0.00131483	0.000876552	0	0.00336012	0.00394449	0.000292184	0.000584368	0.00116874	0.000584368	0.00233747	0.00452885	0.000584368	0.00131483	0.00131483	0.00248356	0.00452885	0.00584368	0.00146092	0.00102264	0.00292184	0.00233747	0.00482104	0.00262966	0.00321402	0.00219138	0.00219138	0.00262966	0.00248356	0.00525931	0.00131483	0.00321402	0.00146092	0.00452885	0.00394449	0.00116874	0.0055515	0.00452885	0.000876552	0.0018992	0.00569759	0.00292184	0.00482104	0.0018992	0.0036523	0.00292184	0.00438276	0.00146092	0.00379839	0.00262966	0.00248356	0.00219138	0.00146092	0.00160701	0.00262966	0.000876552	0.00131483	0.00102264	0.00116874	0.00116874	0.00073046	0.0017531	0.00204529	0.000292184	0.00613587	0.00511322	0.0018992	0.00394449	0.00467495	0.00350621	0.00350621	0.00336012	0.00131483	0.00160701	0.00116874	0.00262966	0.0018992	0.00350621	0.00160701	0.00321402	0.00292184	0.00379839	0.00073046	0.0036523	0.00102264	0.00146092	0.0017531	0.00262966	0.00160701	0.00321402	0.00277575	0.00219138	0.00467495	0.000146092	0.00686633	0.00248356	0.00452885	0.000292184	0.00321402	0.00496713	0.00540541
KC464806.1.1200	ATGATTGCTAGTTGTCGGGATGCATGCATTTCGGTGACGCAGCTAACGCATTAAGCAATCCGCCTGGGGAGTACGGTCGCAAGATTAAAACTCAAAGGAATTGACGGGGGCCCGCACAAGCGGTGGAGCATGTGGTTTAATTCGAAGCAACGCGCAGAACCTTACCACCTTTTGACATGCCTGGACCGCCAGAGAGATCTGGCTTTCTCTTCGGAGACTAGGACACAGGTGCTGCATGGCTGTCGTCAGCTCGTGTCGTGAG	D_0__Bacteria;D_1__Proteobacteria;D_2__Alphaproteobacteria;D_3__Caulobacterales;D_4__Caulobacteraceae;D_5__Brevundimonas	0	0	0	0	0	0	0	0	0.000584368	0.000876552	0	0	0	0	0	0	0	0	0	0	0	0	0	0	0	0	0	0.000584368	0	0.000584368	0	0	0	0	0	0.000146092	0.000438276	0	0	0	0	0	0	0.000584368	0	0	0	0	0	0.000438276	0	0	0.000292184	0	0	0	0	0	0	0	0	0	0	0	0	0	0	0	0	0.000584368	0	0	0	0	0	0	0	0.000146092	0	0	0	0	0	0	0	0	0	0	0	0	0	0	0	0	0	0	0.000146092	0	0	0	0	0	0	0	0	0	0	0	0	0	0	0.000584368	0	0	0	0	0	0	0	0	0	0	0	0	0	0	0	0	0	0	0	0	0	0	0	0.000146092	0	0	0	0	0	0	0	0	0	0	0	0	0.000146092	0	0	0	0	0	0	0	0	0	0	0.000438276	0	0	0	0	0	0	0	0	0	0	0
EU705598.1.1210	ATGATTGCTAGTTGTCGGGCTGCATGCAGTTCGGTGACGCAGCTAACGCATTAAGCAATCCGCCTGGGGAGTACGGTCGCAAGATTAAAACTCAAAGGAATTGACGGGGGCCCGCACAAGCGGTGGAGCATGTGGTTTAATTCGAAGCAACGCGCAGAACCTTACCACCTTTTGACATGCCTGGACCGCCAGAGAGATCTGGCTTTCTCTTCGGAGACTAGGACACAGGTGCTGCATGGCTGTCGTCAGCTCGTGTCGTGAG	D_0__Bacteria;D_1__Proteobacteria;D_2__Alphaproteobacteria;D_3__Caulobacterales;D_4__Caulobacteraceae;D_5__Brevundimonas	0.000438276	0	0.0018992	0	0.0017531	0.000438276	0	0.000292184	0	0.0036523	0	0	0.000584368	0.000876552	0	0.00204529	0.000438276	0.000438276	0	0.000438276	0.000438276	0	0	0.000146092	0	0	0.00073046	0.000438276	0.000584368	0	0.000584368	0.000438276	0.000292184	0.00102264	0.0017531	0.00131483	0.000876552	0.000146092	0.000292184	0.000292184	0.000876552	0.000146092	0	0.000584368	0.000876552	0.000146092	0.000584368	0.000438276	0.000438276	0.000146092	0.000292184	0	0.000584368	0.000584368	0.000584368	0.000146092	0.000584368	0	0.00102264	0.000146092	0.000292184	0.000438276	0	0.000146092	0.00160701	0	0	0.000584368	0	0.000876552	0.000292184	0.000438276	0.000146092	0.00146092	0	0.000438276	0.000146092	0.000292184	0	0	0	0.00073046	0	0.000584368	0	0.000292184	0.000146092	0	0.00146092	0.000146092	0.000146092	0.000584368	0.000876552	0	0.000292184	0.00073046	0.000292184	0	0	0.000146092	0.00146092	0.00321402	0.000292184	0.000292184	0	0.000292184	0.000584368	0	0	0	0.000438276	0.00073046	0.000146092	0.000584368	0.0017531	0.000146092	0.00073046	0	0	0.000292184	0	0.000292184	0.000292184	0.000876552	0	0	0.000292184	0	0	0	0	0	0.00146092	0.000146092	0.00116874	0.00336012	0.000146092	0.000876552	0.00102264	0.000584368	0.000584368	0	0.000438276	0	0	0.00262966	0.00102264	0.000584368	0.000584368	0.000876552	0	0.000146092	0.000438276	0.00160701	0.00116874	0.00073046	0	0.000584368	0	0.00131483	0.000876552	0.00102264	0.00116874	0.000292184	0.00116874	0.00073046	0.00116874	0	0.000584368	0.00116874	0.000438276
FPLS01059563.11.1451	ATGATTGCTAGTTGTCGGGATGCATGCATTTCGGTGACGCAGCTAACGCATTAAGCAATCCGCCTGGGGAGTACGGTCGCAAGATTAAAACTCAAAGGAATTGACGGGGGCCCGCACAAGCGGTGGAGCATGTGGTTTAATTCGAAGCAACGCGCAGAACCTTACCACCTTTTGACATGCCTGGACCGCCGGAGAGATCCGGTTTTCCCTTCGGGGACCAGGACACAGGTGCTGCATGGCTGTCGTCAGCTCGTGTCGTGAG	D_0__Bacteria;D_1__Proteobacteria;D_2__Alphaproteobacteria;D_3__Caulobacterales;D_4__Caulobacteraceae;D_5__Brevundimonas	0.000146092	0.000146092	0	0	0	0	0	0	0	0	0	0	0	0	0	0	0	0	0	0.000438276	0	0	0	0	0.000146092	0	0	0	0	0	0	0	0	0	0	0	0	0	0	0	0	0	0	0	0	0	0	0	0	0	0	0	0	0	0	0	0	0	0	0	0	0	0	0	0	0	0	0	0	0	0	0	0	0	0	0	0	0	0	0	0	0	0	0	0	0	0	0	0	0	0	0	0.000146092	0	0	0	0	0	0	0	0	0	0	0.000584368	0	0	0	0	0	0	0	0	0	0	0	0	0	0	0	0	0	0	0	0	0	0	0	0	0	0	0	0	0.000146092	0	0.00073046	0	0	0	0	0	0	0	0	0	0	0	0	0	0.000292184	0	0	0	0	0	0	0	0	0	0	0	0	0.000146092	0	0	0	0	0	0	0	0	0
LMPZ01000003.219530.220994	ATGATTGCTAGTTGTCGGGGAGTTTACTCTTCGGTGACGCAGCTAACGCATTAAGCAATCCGCCTGGGGAGTACGGTCGCAAGATTAAAACTCAAAGGAATTGACGGGGGCCCGCACAAGCGGTGGAGCATGTGGTTTAATTCGAAGCAACGCGCAGAACCTTACCACCTTTTGACATGCCTGGACCGCCACGGAGACGTGGCTTTCTCTTCGGAGACTAGGACACAGGTGCTGCATGGCTGTCGTCAGCTCGTGTCGTGAG	D_0__Bacteria;D_1__Proteobacteria;D_2__Alphaproteobacteria;D_3__Caulobacterales;D_4__Caulobacteraceae;D_5__Brevundimonas	0	0	0	0	0	0	0	0	0	0	0	0	0	0	0	0	0	0	0	0	0	0	0	0	0	0	0	0	0	0	0	0	0	0	0	0	0	0.000292184	0	0	0	0	0	0	0	0	0	0	0	0	0.000438276	0	0.000146092	0	0	0	0	0	0	0	0	0	0	0.000146092	0	0	0	0	0	0	0	0	0	0	0	0	0	0	0	0	0	0	0	0	0	0.000146092	0	0	0	0	0	0	0	0	0	0	0	0	0	0	0	0	0	0.000292184	0	0	0	0.000438276	0.000584368	0	0	0	0	0	0	0	0	0.000146092	0	0	0	0.000146092	0	0	0	0	0	0	0	0	0	0	0	0	0	0	0	0.000146092	0	0	0	0	0	0	0	0	0	0	0	0	0.000146092	0	0	0	0	0	0	0	0	0	0	0	0	0	0	0	0	0	0	0	0
KC855474.1.1302	ATGATTGCTAGTTGTCGGGGAGTTTACTCTTCGGTGACGCAGCTAACGCATTAAGCAATCCGCCTGGGGAGTACGGTCGCAAGATTAAAACTCAAAGGAATTGACGGGGGCCCGCACAAGCGGTGGAGCATGTGGTTTAATTCGAAGCAACGCGCAGAACCTTACCACCTTTTGACATGCCTGGACCGCCACGGAGACGTGGCTTTCCCTTCGGGGACTGGGACACAGGTGCTGCATGGCTGTCGTCAGCTCGTGTCGTGAG	D_0__Bacteria;D_1__Proteobacteria;D_2__Alphaproteobacteria;D_3__Caulobacterales;D_4__Caulobacteraceae;D_5__Brevundimonas	0	0	0	0	0	0	0	0.000292184	0	0	0	0	0	0.000146092	0	0	0	0	0	0.000292184	0	0	0	0	0	0	0	0	0	0	0.000438276	0	0	0	0	0	0	0	0	0	0	0.000146092	0	0	0.000438276	0.000292184	0.000146092	0	0	0.000438276	0	0	0	0	0	0.000292184	0	0	0	0	0	0	0	0	0	0	0.000146092	0	0	0	0	0	0	0.00102264	0	0	0.000146092	0	0	0	0	0	0	0	0	0	0	0	0	0	0	0	0	0	0	0	0	0	0.000438276	0	0.000438276	0	0	0	0	0	0	0	0	0	0.000292184	0	0.000292184	0	0.000292184	0	0	0	0.000292184	0	0	0	0	0	0	0	0	0	0	0	0	0	0	0	0.000292184	0	0	0	0	0.000292184	0	0.000146092	0	0	0	0	0	0	0	0	0	0	0	0	0	0	0	0	0	0.000292184	0	0	0	0	0	0	0	0	0	0	0
DQ824709.1.1326	ATGATTGCTAGTTGTCGGGCTGCATGCAGTTCGGTGACGCAGCTAACGCATTAAGCAATCCGCCTGGGGAGTACGGTCGCAAGATTAAAACTCAAAGGAATTGACGGGGGCCCGCACAAGCGGTGGAGCATGTGGTTTAATTCGAAGCAACGCGCAGAACCTTACCACCTTTTGACATGCCTGGACCGCCACGGAGACGTGGCTTTCTCTTCGGAGACTAGGACACAGGTGCTGCATGGCTGTCGTCAGCTCGTGTCGTGAG	D_0__Bacteria;D_1__Proteobacteria;D_2__Alphaproteobacteria;D_3__Caulobacterales;D_4__Caulobacteraceae;D_5__Brevundimonas	0.000146092	0	0.00073046	0	0	0.000438276	0	0.000292184	0	0	0	0	0	0	0	0.000292184	0	0.00073046	0	0	0	0.000292184	0	0	0	0.000146092	0	0	0	0	0	0	0	0	0	0.000438276	0	0	0	0	0	0	0	0	0	0	0	0	0	0	0.000146092	0.000146092	0.000292184	0	0	0	0	0	0	0	0	0	0	0	0	0.000146092	0	0	0	0	0.000292184	0	0	0	0	0	0	0	0	0	0	0	0	0	0	0	0	0	0	0	0.000146092	0	0	0	0	0	0	0	0.000292184	0.000292184	0.000146092	0	0	0	0.000292184	0	0.000292184	0	0	0	0	0	0	0.000876552	0.000438276	0	0	0.000584368	0	0	0	0.000292184	0	0	0	0	0	0	0	0	0.000146092	0	0.000584368	0	0	0.000292184	0	0	0	0	0	0	0	0	0	0	0.000292184	0	0.000292184	0.000438276	0.000438276	0.000292184	0	0	0	0	0	0	0	0	0	0	0	0	0	0.000292184	0	0	0	0.000438276	0
LN560871.1.1292	ATGATTGCTAGTTGTCGGGATGCATGCATTTCGGTGACGCAGCTAACGCATTAAGCAATCCGCCTGGGGAGTACGGTCGCAAGATTAAAACTCAAAGGAATTGACGGGGGCCCGCACAAGCGGTGGAGCATGTGGTTTAATTCGAAGCAACGCGCAGAACCTTACCACCTTTTGACATGCCTGGACCGCCACGGAGACGTGGCTTTCCCTTCGGGGACTAGGACACAGGTGCTGCATGGCTGTCGTCAGCTCGTGTCGTGAG	D_0__Bacteria;D_1__Proteobacteria;D_2__Alphaproteobacteria;D_3__Caulobacterales;D_4__Caulobacteraceae;D_5__Brevundimonas	0.000584368	0.000438276	0.000876552	0	0.00073046	0	0	0	0.000438276	0.000292184	0	0.000438276	0	0	0.000584368	0	0	0	0.000876552	0	0	0	0	0.000146092	0	0	0	0	0	0	0	0.000292184	0.000438276	0.000146092	0.000292184	0.000584368	0.000876552	0	0.000876552	0.000146092	0.000292184	0.000146092	0	0.00116874	0	0	0.000584368	0	0.000292184	0.00073046	0.000292184	0.00116874	0.000438276	0.00116874	0.000584368	0.000584368	0.000292184	0	0.000292184	0.000292184	0.000438276	0.000584368	0	0	0	0	0.000438276	0	0.000292184	0.0018992	0.0018992	0	0	0	0	0.000292184	0	0.000584368	0.000146092	0.000584368	0.000438276	0	0.000146092	0.000146092	0.000584368	0	0.000438276	0	0	0	0.000438276	0.000146092	0.000438276	0.000876552	0.000292184	0	0	0.000438276	0	0.00116874	0	0	0.000438276	0.00102264	0	0.000146092	0	0.000438276	0.000146092	0	0.00073046	0.00116874	0.000146092	0	0.000292184	0.000438276	0.000146092	0	0.00131483	0	0	0.000438276	0.000438276	0	0.00116874	0	0.000146092	0	0	0	0.000146092	0	0.000584368	0	0.000584368	0.00204529	0	0.000876552	0.000438276	0.00131483	0	0	0	0	0.000146092	0	0.000292184	0.000146092	0.000292184	0.000292184	0.00116874	0	0	0.00116874	0.00073046	0	0.000292184	0	0	0	0.000292184	0	0.00160701	0	0.00131483	0	0	0.000438276	0	0.000876552	0.000584368
JF028372.1.1316	ATGATTGCTAGTTGTCGGGATGTTTACATCTCGGTGACGCAGCTAACGCATTAAGCAATCCGCCTGGGGAGTACGGTCGCAAGATTAAAACTCAAAGGAATTGACGGGGGCCCGCACAAGCGGTGGAGCATGTGGTTTAATTCGAAGCAACGCGCAGAACCTTACCACCTTTTGACATGCCTGGACCGCCACAGAGATGTGGCTTTCCCTTCGGGGACTAGGACACAGGTGCTGCATGGCTGTCGTCAGCTCGTGTCGTGAG	D_0__Bacteria;D_1__Proteobacteria;D_2__Alphaproteobacteria;D_3__Caulobacterales;D_4__Caulobacteraceae;D_5__Brevundimonas	0.000292184	0.000876552	0	0	0	0	0	0	0	0	0	0	0.000438276	0	0	0	0	0	0	0	0	0	0	0	0	0	0	0	0	0	0	0	0	0	0.000146092	0.000146092	0.000438276	0	0	0.000292184	0	0.000292184	0.000584368	0.00102264	0	0	0	0	0	0.000292184	0.00073046	0	0	0	0.000438276	0.000584368	0	0	0	0	0	0.000292184	0	0	0	0	0	0	0	0	0	0	0	0	0	0	0.000438276	0.00116874	0	0	0	0	0.000292184	0	0	0	0.00073046	0	0	0.000146092	0	0	0.0017531	0	0.000438276	0	0	0	0	0	0.000146092	0	0	0	0	0	0	0	0	0.000292184	0	0	0	0	0	0	0	0	0.000438276	0.000584368	0	0.000146092	0	0	0	0	0	0	0	0.00073046	0	0	0	0	0.00073046	0.000584368	0	0.000146092	0.000292184	0.00073046	0	0	0.000584368	0.000146092	0	0.000292184	0	0	0	0	0.000292184	0	0.000292184	0	0	0.000146092	0.000146092	0	0	0	0.00116874	0	0.000584368	0	0.000292184	0	0.000438276	0	0	0	0.000292184
JF922552.1.1423	ATGATTGCTAGTTGTCGGGATGTTTACATCTCGGTGACGCAGCTAACGCATTAAGCAATCCGCCTGGGGAGTACGGTCGCAAGATTAAAACTCAAAGGAATTGACGGGGGCCCGCACAAGCGGTGGAGCATGTGGTTTAATTCGAAGCAACGCGCAGAACCTTACCACCTTTTGACATGCCTGGACCGCCAGAGAGATCTGGCTTTCTCTTCGGAGACTAGGACACAGGTGCTGCATGGCTGTCGTCAGCTCGTGTCGTGAG	D_0__Bacteria;D_1__Proteobacteria;D_2__Alphaproteobacteria;D_3__Caulobacterales;D_4__Caulobacteraceae;D_5__Brevundimonas	0.00073046	0.000146092	0.000438276	0	0	0	0	0	0	0.000876552	0	0	0.00116874	0.00116874	0.000584368	0	0.00102264	0	0	0	0.000438276	0	0	0	0	0	0.000584368	0	0	0.000584368	0	0	0.000292184	0	0.000292184	0	0.000146092	0.000292184	0	0	0.00102264	0.000292184	0.000292184	0.00116874	0	0	0.000438276	0	0.000876552	0.00131483	0.000584368	0	0.00102264	0.000876552	0.000438276	0	0.000438276	0.000438276	0	0.000584368	0	0	0	0	0	0	0.00102264	0	0.000292184	0.000292184	0	0.00073046	0	0.000146092	0	0	0	0	0	0	0.000292184	0.000292184	0.000876552	0	0	0	0.000584368	0	0	0	0.000146092	0.000292184	0.00116874	0	0.000292184	0	0.000292184	0	0.000584368	0.000292184	0.00102264	0	0	0.000292184	0	0	0.00102264	0	0.000292184	0.000146092	0.000146092	0.000584368	0	0.000876552	0.000292184	0.000292184	0	0	0	0	0.000146092	0.00073046	0.000292184	0.000584368	0	0	0.000438276	0	0.000292184	0	0.000292184	0	0	0	0.000146092	0	0.000292184	0.00116874	0.00116874	0	0.000146092	0.000292184	0.000292184	0.000292184	0	0.000438276	0	0.00073046	0	0.00131483	0.000146092	0.000438276	0	0	0	0	0	0.000292184	0.000438276	0.000876552	0	0	0	0	0.000146092	0.000876552	0.00116874	0	0.000438276	0.00073046	0.00073046
FPLS01016033.11.1453	ATGATTGCTAGTTGTCGGGTTGTTTACAACTCGGTGACGCAGCTAACGCATTAAGCAATCCGCCTGGGGAGTACGGTCGCAAGATTAAAACTCAAAGGAATTGACGGGGGCCCGCACAAGCGGTGGAGCATGTGGTTTAATTCGAAGCAACGCGCAGAACCTTACCACCTTTTGACATGCCTGGACCGCCACAGAGATGTGGCTTTCTCTTCGGAGACTAGGACACAGGTGCTGCATGGCTGTCGTCAGCTCGTGTCGTGAG	D_0__Bacteria;D_1__Proteobacteria;D_2__Alphaproteobacteria;D_3__Caulobacterales;D_4__Caulobacteraceae;D_5__Brevundimonas	0.000292184	0	0	0	0	0	0	0	0	0	0	0	0	0	0	0	0	0	0	0	0	0	0	0	0	0	0.000146092	0	0.000438276	0	0	0	0	0	0	0.000146092	0	0	0	0	0	0	0	0	0.000292184	0	0	0	0	0	0.000584368	0	0	0	0	0	0	0	0	0	0	0	0	0	0	0	0	0	0	0	0	0	0	0	0	0	0	0	0	0	0	0	0	0	0.000584368	0	0	0	0	0	0.000438276	0	0	0	0	0	0	0	0	0	0	0	0	0	0	0	0	0	0	0	0	0	0	0	0	0	0	0	0	0	0	0	0	0	0	0	0	0	0.000146092	0	0	0	0	0	0	0	0	0	0	0	0	0	0	0.000438276	0	0	0.000292184	0	0	0.00073046	0	0	0	0	0	0	0	0	0	0	0	0	0	0	0	0	0	0.000146092	0	0	0
JX097011.1.1413	ATGATTGCTAGTTGTCGGGTTGTTTACAACTCGGTGACGCAGCTAACGCATTAAGCAATCCGCCTGGGGAGTACGGTCGCAAGATTAAAACTCAAAGGAATTGACGGGGGCCCGCACAAGCGGTGGAGCATGTGGTTTAATTCGAAGCAACGCGCAGAACCTTACCACCTTTTGACATGCCTGGACCGCCAGAGAGATCTGGCTTTCTCTTCGGAGACTAGGACACAGGTGCTGCATGGCTGTCGTCAGCTCGTGTCGTGAG	D_0__Bacteria;D_1__Proteobacteria;D_2__Alphaproteobacteria;D_3__Caulobacterales;D_4__Caulobacteraceae;D_5__Brevundimonas	0.000438276	0	0	0	0	0	0	0.000438276	0	0	0	0	0	0	0	0	0	0	0	0	0.000584368	0	0	0.000146092	0	0	0.000146092	0.000292184	0	0	0	0.000438276	0	0.000146092	0	0.000584368	0.000146092	0.000146092	0.000584368	0.000438276	0	0	0	0	0	0	0	0	0	0.000292184	0	0	0.000146092	0.000292184	0	0	0	0	0	0	0.00146092	0.000292184	0	0.000438276	0.000584368	0.000146092	0	0	0.000292184	0.00073046	0.000146092	0	0	0	0	0	0	0.000292184	0	0.000292184	0	0	0.000438276	0.000438276	0	0.000292184	0.00102264	0	0	0.000292184	0	0	0.000876552	0	0	0	0	0	0	0	0.000146092	0	0	0	0	0.000146092	0.000876552	0	0.000292184	0	0	0	0.000292184	0	0	0.000292184	0.000438276	0	0.000438276	0	0	0	0	0.000292184	0	0	0	0	0	0.000146092	0	0	0.000876552	0	0.000292184	0	0	0	0	0	0.000584368	0	0	0	0	0.000438276	0	0	0.000292184	0.000438276	0.000292184	0.000292184	0	0.00102264	0	0	0.000292184	0	0	0.00131483	0	0	0	0	0.000438276	0	0	0	0	0	0.000146092
18890988894d6023dac99c905af405f4	ATGATTGCTAGTTGTTGGGGCGCTTGCGCCTCGGTGACGCAGCTAACGCATTAAGCAATCCGCCTGGGGAGTACGGTCGCAAGATTAAAACTCAAAGGAATTGACGGGGGCCCGCACAAGCGGTGGAGCATGTGGTTTAATTCGAAGCAACGCGCAGAACCTTACCACCTTTTGACATGCCCGGACCGCCACAGAGATGTGGCTTTCCCTTCGGGGACTGGGACACAGGTGCTGCATGGCTGTCGTCAGCTCGTGTCGTGAG	D_0__Bacteria;D_1__Proteobacteria;D_2__Alphaproteobacteria;D_3__Caulobacterales;D_4__Caulobacteraceae;D_5__Brevundimonas	0	0	0.000438276	0.000292184	0	0	0	0	0	0	0	0	0	0	0	0	0	0	0	0	0	0.000292184	0	0	0	0	0	0	0	0	0	0.000292184	0	0	0	0	0	0	0	0	0	0	0	0	0.000876552	0	0	0	0	0	0	0	0	0	0	0	0	0	0	0	0	0	0	0.000292184	0	0	0	0	0	0	0	0	0	0	0	0	0	0	0	0	0	0	0	0	0	0	0	0	0	0	0	0	0.000584368	0	0	0	0	0	0	0	0.000146092	0	0	0	0	0	0	0	0.000292184	0	0	0	0	0	0	0.000146092	0	0	0	0	0	0	0	0	0.000146092	0	0	0	0	0	0	0	0.000146092	0	0.000146092	0	0	0	0	0	0	0	0	0	0	0	0	0	0.000438276	0	0	0	0	0	0	0	0	0	0	0	0.000292184	0	0	0	0	0	0	0	0	0	0
KC620722.1.1458	ATGATTGCTAGTTGTCGGGAAGCTTGCTTCTCGGTGACGCAGCTAACGCATTAAGCAATCCGCCTGGGGAGTACGGTCGCAAGATTAAAACTCAAAGGAATTGACGGGGGCCCGCACAAGCGGTGGAGCATGTGGTTTAATTCGAAGCAACGCGCAGAACCTTACCACCTTTTGACATGCCCGGACCGCCACAGAGATGTGGTTTTCCCTTCGGGGACTGGGACACAGGTGCTGCATGGCTGTCGTCAGCTCGTGTCGTGAG	D_0__Bacteria;D_1__Proteobacteria;D_2__Alphaproteobacteria;D_3__Caulobacterales;D_4__Caulobacteraceae;D_5__Brevundimonas	0	0	0.000438276	0	0	0	0	0.000292184	0	0	0	0	0	0	0	0	0	0	0	0.000584368	0	0	0	0	0	0	0	0.000146092	0	0	0	0	0	0	0	0	0	0	0	0	0	0	0	0	0	0	0	0	0.000438276	0.000146092	0	0	0	0	0	0.000146092	0	0	0	0.000438276	0	0	0	0.000146092	0	0	0	0	0	0	0	0	0	0	0	0	0	0	0	0	0	0.000292184	0	0	0	0	0	0	0	0	0	0	0	0	0	0	0	0	0	0	0	0.000584368	0	0	0	0	0	0	0.000146092	0	0	0	0	0	0	0	0	0.000292184	0.000146092	0	0	0	0.000292184	0	0	0	0.000146092	0	0	0.00073046	0	0	0	0	0	0.000292184	0	0	0	0	0	0	0	0.000146092	0	0	0	0	0	0	0	0	0	0	0	0	0	0	0	0.000292184	0	0	0	0	0	0	0	0	0	0	0
KF927015.1.1212	ATGATTGCTAGTTGTCGGGAAGCTTGCTTCTCGGTGACGCAGCTAACGCATTAAGCAATCCGCCTGGGGAGTACGGTCGCAAGATTAAAACTCAAAGGAATTGACGGGGGCCCGCACAAGCGGTGGAGCATGTGGTTTAATTCGAAGCAACGCGCAGAACCTTACCACCTTTTGACATGCCCGGACCGCCACAGAGATGTGGCTTTCCCTTCGGGGACTGGGACACAGGTGCTGCATGGCTGTCGTCAGCTCGTGTCGTGAG	D_0__Bacteria;D_1__Proteobacteria;D_2__Alphaproteobacteria;D_3__Caulobacterales;D_4__Caulobacteraceae;D_5__Brevundimonas	0	0.000146092	0	0	0	0	0	0	0	0	0	0	0.000584368	0	0	0	0	0	0	0	0	0	0	0	0	0	0	0	0	0	0	0.000146092	0.000438276	0	0.000292184	0.000146092	0.000584368	0	0	0	0	0	0.000292184	0	0	0	0	0	0	0	0.000292184	0.000584368	0.00073046	0.000292184	0	0	0.000146092	0	0.000146092	0	0	0.000146092	0	0	0	0	0	0	0	0.000146092	0	0	0	0.000146092	0	0	0	0.000292184	0	0	0	0	0	0	0.000292184	0.000146092	0	0	0	0.000146092	0.000438276	0	0	0.00073046	0.000146092	0	0.00102264	0	0	0	0.00073046	0	0	0	0	0	0.000438276	0	0	0.000438276	0.000146092	0	0	0	0.000146092	0	0.000584368	0	0	0	0	0	0	0.000876552	0	0	0	0	0	0	0	0	0.000584368	0	0	0	0	0.000146092	0	0.00073046	0	0.000438276	0	0.00146092	0.000292184	0	0	0	0	0.000146092	0	0	0	0	0	0	0	0	0	0	0	0.000292184	0	0	0.000146092	0	0.000292184	0	0	0.000292184	0
FJ432431.1.1211	ATGATTGCTAGTTGTTGGGAAGTTTACTTCTCGGTGACGCAGCTAACGCATTAAGCAATCCGCCTGGGGAGTACGGTCGCAAGATTAAAACTCAAAGGAATTGACGGGGGCCCGCACAAGCGGTGGAGCATGTGGTTTAATTCGAAGCAACGCGCAGAACCTTACCACCTTTTGACATGCCTGGACCGCCAGAGAGATCTGGCTTTCCCTTCGGGGACTAGGACACAGGTGCTGCATGGCTGTCGTCAGCTCGTGTCGTGAG	D_0__Bacteria;D_1__Proteobacteria;D_2__Alphaproteobacteria;D_3__Caulobacterales;D_4__Caulobacteraceae;D_5__Brevundimonas	0	0	0	0	0	0	0	0	0	0	0	0	0	0	0	0	0	0	0	0	0	0.000292184	0	0	0	0.000146092	0	0	0	0	0	0	0	0	0	0.000146092	0	0	0	0	0	0	0	0.000146092	0.000438276	0	0	0	0	0	0	0	0	0	0	0	0	0	0	0	0	0	0	0	0	0	0	0	0	0	0	0	0	0	0	0	0	0.000146092	0	0	0	0	0	0	0	0	0	0	0	0	0	0	0	0	0	0	0	0	0	0.000146092	0	0	0	0	0	0	0	0	0	0	0	0	0	0	0	0	0	0	0	0	0	0	0	0	0.000438276	0	0	0	0	0	0	0	0	0	0	0	0	0	0	0	0	0	0	0.000292184	0	0	0	0.000146092	0	0	0	0	0	0	0	0	0	0	0	0	0	0	0	0	0	0	0	0	0	0	0
JX950099.1.1339	ATGATTGCTAGTTGTCGGGAAGCTTGCTTTTCGGTGACGCAGCTAACGCATTAAGCAATCCGCCTGGGGAGTACGGTCGCAAGATTAAAACTCAAAGGAATTGACGGGGGCCCGCACAAGCGGTGGAGCATGTGGTTTAATTCGAAGCAACGCGCAGAACCTTACCACCTTTTGACATGCCTGGACCGCCAGAGAGATCTGGCTTTCCCTTCGGGGACTAGGACACAGGTGCTGCATGGCTGTCGTCAGCTCGTGTCGTGAG	D_0__Bacteria;D_1__Proteobacteria;D_2__Alphaproteobacteria;D_3__Caulobacterales;D_4__Caulobacteraceae;D_5__Brevundimonas	0	0	0.000438276	0	0	0	0	0	0	0	0	0	0	0	0	0	0	0	0.000292184	0	0	0	0	0	0	0	0	0.000292184	0	0	0	0	0	0	0	0.000438276	0.000876552	0.000146092	0	0	0	0.00073046	0	0.000146092	0	0.00160701	0	0	0	0	0	0.000584368	0	0	0	0.00102264	0	0	0	0.000292184	0.000438276	0	0	0.000292184	0	0	0.000292184	0	0	0.000438276	0.000146092	0	0	0	0	0	0	0.00073046	0.000292184	0	0	0	0	0	0	0	0.000292184	0	0	0	0	0	0	0	0	0	0	0.000146092	0	0	0.000292184	0	0	0	0	0.000584368	0	0	0.00073046	0	0	0	0	0	0	0	0	0	0	0	0	0	0	0	0	0	0	0	0	0	0	0.000292184	0	0	0	0	0	0.00102264	0.00073046	0.00146092	0	0	0	0.000438276	0	0	0	0	0	0	0	0	0	0.000584368	0.000146092	0	0	0	0	0	0	0.000438276	0	0	0.000438276	0	0.000292184	0.000146092	0	0	0.000584368
EF441890.1.1324	ATGATTGCTAGTTGTCGGGAAGTTTACTTTTCGGTGACGCAGCTAACGCATTAAGCAATCCGCCTGGGGAGTACGGTCGCAAGATTAAAACTCAAAGGAATTGACGGGGGCCCGCACAAGCGGTGGAGCATGTGGTTTAATTCGAAGCAACGCGCAGAACCTTACCACCTTTTGACATGCCTGGACCGCCAGAGAGATCTGGCTTTCCCTTCGGGGACTAGGACACAGGTGCTGCATGGCTGTCGTCAGCTCGTGTCGTGAG	D_0__Bacteria;D_1__Proteobacteria;D_2__Alphaproteobacteria;D_3__Caulobacterales;D_4__Caulobacteraceae;D_5__Brevundimonas	0	0	0	0	0	0	0	0	0	0	0	0	0	0	0	0	0	0	0	0	0	0	0	0	0	0	0	0	0	0	0.000438276	0	0	0.000146092	0	0	0	0	0	0	0	0	0	0.000584368	0	0	0	0	0	0	0	0	0.000146092	0	0	0	0.000146092	0	0	0	0	0	0	0	0	0	0	0	0	0	0.000146092	0	0	0	0	0	0	0	0	0	0	0	0	0.000146092	0	0	0	0	0	0	0	0	0	0	0	0	0	0	0	0	0	0	0	0	0	0	0.000146092	0	0.000438276	0.000146092	0	0	0	0	0	0	0	0	0	0	0	0	0	0	0	0.000146092	0	0	0	0	0	0	0	0	0.000584368	0	0	0	0	0	0	0	0	0	0	0	0	0	0	0	0	0	0	0	0	0	0	0	0	0	0.000292184	0	0	0	0	0	0	0	0	0	0
FPLS01000286.15.1475	ATGAGAGCTAGTTGTCGGCACGCATGCGTGTCGGTGACGCAGCTAACGCATTAAGCTCTCCGCCTGGGGAGTACGGTCGCAAGATTAAAACTCAAAGGAATTGACGGGGGCCCGCACAAGCGGTGGAGCATGTGGTTTAATTCGAAGCAACGCGCAGAACCTTACCACCTTTTGACATGCCCGGACCACGCCAGAGATGGCGCTTTCCCTTCGGGGACCGGTGCACAGGTGCTGCATGGCTGTCGTCAGCTCGTGTCGTGAG	D_0__Bacteria;D_1__Proteobacteria;D_2__Alphaproteobacteria;D_3__Caulobacterales;D_4__Caulobacteraceae;D_5__Caulobacter	0	0	0	0	0	0	0	0	0	0	0	0	0.000292184	0	0	0	0	0	0	0	0	0	0	0	0	0	0	0	0	0	0	0	0	0	0	0	0	0	0	0	0	0	0	0	0	0.000146092	0.000146092	0	0	0	0	0	0	0	0	0	0	0	0	0	0	0	0	0	0	0	0	0	0	0	0	0.000146092	0	0	0	0	0	0	0	0	0	0	0	0	0	0	0.000146092	0	0	0	0	0	0	0	0	0	0	0	0	0	0	0	0	0.000146092	0	0	0.000292184	0	0	0	0	0	0	0	0.000292184	0	0	0	0	0	0	0	0	0	0	0	0	0	0	0	0	0	0	0	0.000292184	0	0	0	0	0	0.000292184	0	0	0	0	0.000146092	0	0	0	0.000292184	0	0	0	0	0.000146092	0	0	0	0.000146092	0	0	0	0	0	0	0	0	0	0	0	0
FJ432432.1.1239	ATGAGTGCTAGTTGTCGGCATGCATGCATGTCGGTGACGCAGCTAACGCATTAAGCACTCCGCCTGGGGAGTACGGTCGCAAGATTAAAACTCAAAGGAATTGACGGGGGCCCGCACAAGCGGTGGAGCATGTGGTTTAATTCGAAGCAACGCGCAGAACCTTACCACCTTTTGACATGCCTGGACCGCTGCAGAGATGCAGCTTTCCCTTCGGGGACTAGGACACAGGTGCTGCATGGCTGTCGTCAGCTCGTGTCGTGAG	D_0__Bacteria;D_1__Proteobacteria;D_2__Alphaproteobacteria;D_3__Caulobacterales;D_4__Caulobacteraceae;D_5__Caulobacter	0	0	0	0	0.00073046	0	0.000438276	0	0	0	0	0	0	0	0	0	0	0	0	0.000584368	0	0	0	0	0	0	0	0	0	0	0	0	0	0	0	0	0	0.000876552	0	0	0	0.000146092	0	0	0	0	0	0.000292184	0.000146092	0.000146092	0	0.000146092	0.000146092	0	0	0	0	0	0	0	0	0	0	0	0	0	0	0.000146092	0	0	0	0	0.000146092	0	0.000876552	0	0	0.000146092	0	0	0	0	0.000146092	0	0	0	0	0.000292184	0	0	0	0	0	0	0.000292184	0	0	0	0.000292184	0	0	0	0	0	0	0	0.000292184	0	0	0	0	0	0.000146092	0	0.000584368	0	0	0.000438276	0	0	0	0	0.000146092	0	0.000146092	0	0	0	0.00073046	0	0	0	0.000292184	0	0.000146092	0	0	0.000438276	0.000292184	0	0	0	0	0	0	0	0	0.000438276	0.000146092	0.000876552	0	0	0	0	0	0	0	0	0	0	0	0.000292184	0	0	0	0	0	0	0	0.000438276	0
AX153747.1.1225	ATGAGTGCTAGTTGTCGGCATGCATGCATGTCGGTGACGCAGCTAACGCATTAAGCACTCCGCCTGGGGAGTACGGTCGCAAGATTAAAACTCAAAGGAATTGACGGGGGCCCGCACAAGCGGTGGAGCATGTGGTTTAATTCGAAGCAACGCGCAGAACCTTACCACCTTTTGACATGCCCTGATCGCTGGAGAGATCCAGTTTTCCCTTCGGGGACAGGGACACAGGTGCTGCATGGCTGTCGTCAGCTCGTGTCGTGAG	D_0__Bacteria;D_1__Proteobacteria;D_2__Alphaproteobacteria;D_3__Caulobacterales;D_4__Caulobacteraceae;D_5__Phenylobacterium	0	0	0	0	0.00073046	0	0	0	0	0	0	0	0	0	0	0	0.000146092	0.000146092	0	0.000584368	0.000438276	0	0	0	0	0	0.000584368	0	0	0	0	0.000146092	0	0	0.000292184	0	0	0	0	0	0	0	0	0	0	0	0	0	0	0	0	0	0	0	0	0	0	0	0	0	0	0.000584368	0.000146092	0	0	0	0.000292184	0	0	0.000146092	0	0	0	0	0	0	0	0	0	0	0	0	0.000146092	0	0	0	0	0	0.000584368	0	0	0	0	0	0	0	0	0	0	0	0	0	0	0	0	0	0.000292184	0	0	0	0	0	0	0	0	0	0	0	0	0	0	0	0	0	0.00073046	0	0	0	0	0	0	0	0	0	0	0	0	0	0	0	0.000146092	0	0	0	0	0	0.000146092	0	0	0	0	0	0	0	0	0.000438276	0	0	0	0.000146092	0	0	0	0	0	0	0	0	0	0	0
AM411917.1.1305	ATGAGTGCTAGTTGTCGGCATGCATGCATGTCGGTGACGCAGCTAACGCATTAAGCACTCCGCCTGGGGAGTACGGTCGCAAGATTAAAACTCAAAGGAATTGACGGGGGCCCGCACAAGCGGTGGAGCATGTGGTTTAATTCGAAGCAACGCGCAGAACCTTACCACCTTTTGACATGCCCTGACCGCCGGAGAGATCCGGTTTTCCCTTCGGGGACAGGGACACAGGTGCTGCATGGCTGTCGTCAGCTCGTGTCGTGAG	D_0__Bacteria;D_1__Proteobacteria;D_2__Alphaproteobacteria;D_3__Caulobacterales;D_4__Caulobacteraceae;D_5__Phenylobacterium	0	0	0	0	0	0	0	0	0	0	0	0	0	0	0	0	0	0	0	0	0	0	0	0	0	0	0	0.000292184	0.000146092	0	0	0	0.000438276	0	0	0	0.000146092	0	0	0	0.000438276	0.000146092	0.000292184	0.000146092	0	0	0	0	0.000146092	0	0	0	0	0	0	0	0	0	0	0.000292184	0	0	0	0.000292184	0	0	0	0	0	0	0	0	0	0	0	0	0	0	0	0.000292184	0	0	0	0	0	0	0	0	0	0	0	0	0	0	0	0.000292184	0	0	0	0	0.000292184	0.000292184	0	0	0	0.000292184	0	0	0	0	0.000438276	0.000146092	0	0	0	0	0	0	0.00073046	0	0	0	0	0.000146092	0	0	0	0	0	0.000146092	0.000292184	0	0	0	0.000292184	0	0	0	0	0	0	0	0.000146092	0	0	0.000292184	0	0.000292184	0	0.000146092	0	0	0	0.000292184	0	0.000146092	0	0	0	0	0	0	0.000438276	0	0	0	0	0	0	0	0
KF945044.1.1228	ATGAGAGCTAGTTGTCAGTAAGCATGCTTATTGGTGACGCAGCTAACGCATTAAGCTCTCCGCCTGGGGAGTACGGCCGCAAGGTTAAAACTCAAAGAAATTGACGGGGGCCCGCACAAGCGGTGGAGCATGTGGTTTAATTCGAAGCAACGCGCAGAACCTTACCCACCTTTGACATCCCGTGCTATCTAGAGAGATCTAGAGTCCCTTCGGGGCGCGGAGACAGGTGCTGCATGGCTGTCGTCAGCTCGTGTCGTGAG	D_0__Bacteria;D_1__Proteobacteria;D_2__Alphaproteobacteria;D_3__Caulobacterales;D_4__Hyphomonadaceae;D_5__Hirschia	0	0	0	0	0	0	0	0	0	0	0	0	0	0	0	0	0.000146092	0	0	0	0	0	0	0.000146092	0	0	0.000146092	0.000146092	0	0	0	0	0	0	0	0	0	0	0	0	0.000584368	0	0	0	0.000146092	0	0	0.000146092	0	0	0	0	0	0	0	0	0	0	0	0	0	0	0	0	0	0	0	0	0	0	0	0	0	0	0	0	0	0.000146092	0	0.000292184	0	0	0	0	0	0.000146092	0	0	0	0.000146092	0	0.000146092	0	0.000146092	0	0	0	0	0	0	0	0	0	0	0.000292184	0	0	0	0	0	0	0	0	0	0	0.000292184	0	0	0	0	0	0	0	0	0	0	0	0	0	0	0	0	0	0	0	0.000146092	0	0	0	0	0	0	0	0.000584368	0	0.000146092	0	0	0	0	0	0	0	0	0	0	0	0	0	0	0	0.000146092	0	0	0	0	0	0	0.000146092	0	0
HQ592608.1.1418	ATGAGAGCTAGTTGTCAGTAAGCATGCTTATTGGTGACGCAGCTAACGCATTAAGCTCTCCGCCTGGGGAGTACGGCCGCAAGGTTAAAACTCAAAGAAATTGACGGGGGCCCGCACAAGCGGTGGAGCATGTGGTTTAATTCGAAGCAACGCGCAGAACCTTACCCACCTTTGACATCCCGTGCTACCTAGAGAGATCTAGGGTCCCTTCGGGGCGCGGAGACAGGTGCTGCATGGCTGTCGTCAGCTCGTGTCGTGAG	D_0__Bacteria;D_1__Proteobacteria;D_2__Alphaproteobacteria;D_3__Caulobacterales;D_4__Hyphomonadaceae;D_5__Hirschia	0	0	0	0	0	0	0	0.000292184	0	0	0	0	0	0	0.000584368	0	0	0	0	0	0	0	0	0	0	0	0	0	0	0	0	0.000292184	0	0	0	0	0	0	0	0	0	0	0.000292184	0	0	0	0	0	0	0	0	0	0	0	0	0	0	0	0	0	0	0	0	0	0	0	0	0	0	0	0.000146092	0	0	0	0	0	0	0	0	0	0	0	0	0	0	0	0.000146092	0	0	0	0	0	0.000146092	0	0	0	0	0	0	0	0	0	0	0	0	0	0	0	0	0	0	0	0	0	0	0	0	0	0.000146092	0	0	0	0	0	0	0	0.000146092	0	0	0	0	0	0	0	0	0	0	0	0	0	0	0	0	0	0	0	0	0	0	0	0	0	0	0	0	0	0	0	0	0	0	0	0	0	0	0.000146092	0	0	0	0	0.000292184
a49ef72705e82864da0d546e54b6b96a	ATGTGTGCTAGTTGTCGGGATCTTAGATCTCGGTGACGCAGCTAACGCTTTAAGCACACCGCCTGGGGAGTACGGTCGCAAGATTAAAACTCAAAGGAATTGACGGGGACCCGCACAAGCGGTGGAGCATGTTCTTTAATTCGAAGCAACGCGAAGAACCTTACCCACACTTGACATACCTCTTAGGGCTTTCAGAGATGATTGCTTTCGGTTCGGCCGGGGAGGATACAGGTGCTGCATGGCTGTCGTCAGCTCGTGTCGTGAG	D_0__Bacteria;D_1__Proteobacteria;D_2__Alphaproteobacteria;D_3__Micavibrionales;D_4__uncultured	0	0	0	0.000146092	0	0	0	0	0	0	0	0	0	0.000292184	0	0	0	0	0	0	0	0	0	0	0	0	0	0	0	0	0	0	0	0	0	0	0	0	0	0	0	0	0	0	0	0	0	0	0.000146092	0	0.000584368	0	0	0	0	0	0	0	0	0	0	0	0	0	0	0.000146092	0	0	0	0	0	0	0	0	0	0	0	0.000146092	0	0	0	0	0	0	0	0	0	0	0	0	0	0	0.000146092	0	0	0	0	0	0.000292184	0	0	0	0	0	0	0	0	0	0	0	0	0	0	0	0	0	0	0	0	0	0	0	0	0	0	0	0	0	0	0	0	0	0	0	0	0	0	0.000146092	0	0.000146092	0	0	0	0	0	0	0	0	0	0	0	0	0	0	0	0	0	0	0	0	0	0	0	0	0	0	0	0	0	0	0.000146092
EF019972.1.1333	ATGAACGCTAGCCGTTGGGTAGCTTGCTATTCAGTGGCGCAGCTAACGCATTAAGCGTTCCGCCTGGGGAGTACGGCCGCAAGGTTGAAACTCAAAGGAATTGACGGGGGCCCGCACAAGCGGTGGAGCATGTGGTTTAATTCGACGCAACGCGCAGAACCTTACCAGGGTTTGACATCCTGTGCTCGCCGGTGAAAGCCGGTTTTCCCGCAAGGGACGCAGAGACAGGTGCTGCATGGCTGTCGTCAGCTCGTGTCGTGAG	D_0__Bacteria;D_1__Proteobacteria;D_2__Alphaproteobacteria;D_3__Micropepsales;D_4__Micropepsaceae;D_5__uncultured	0.000146092	0	0	0	0.000584368	0	0	0	0	0	0	0	0	0.000292184	0	0	0.000292184	0	0.000146092	0	0	0	0.000292184	0	0	0	0	0	0	0	0	0	0	0	0	0	0	0	0	0	0	0	0	0	0	0	0	0	0	0	0	0	0	0	0	0	0	0	0	0	0	0.000292184	0	0	0	0	0	0	0	0	0	0	0	0	0	0	0	0	0	0	0	0	0	0	0	0	0	0	0	0	0	0	0	0	0	0	0	0	0	0	0	0	0	0	0	0	0	0	0	0	0	0	0	0	0	0	0	0.000146092	0	0	0	0	0.000146092	0	0	0	0.000292184	0	0	0	0	0	0.000146092	0	0	0	0	0	0	0	0	0	0	0	0	0.000146092	0	0	0	0	0	0.000146092	0	0	0	0	0	0	0	0	0	0	0	0	0	0	0	0	0	0	0.000146092
LN571269.1.1317	ATGAATGCTAGCCGTTGGGCAGCTTGCTGTTCAGTGGCGCAGCTAACGCATTAAGCATTCCGCCTGGGGAGTACGGCCGCAAGGTTGAAACTCAAAGGAATTGACGGGGGCCCGCACAAGCGGTGGAGCATGTGGTTTAATTCGACGCAACGCGCAGAACCTTACCAGGGTTTGACATCCTGCGACCGCTCCCTAACAGGAGTTTTCCCGCAAGGGACGCAGAGACAGGTGCTGCATGGCTGTCGTCAGCTCGTGTCGTGAG	D_0__Bacteria;D_1__Proteobacteria;D_2__Alphaproteobacteria;D_3__Micropepsales;D_4__Micropepsaceae;D_5__uncultured	0	0.000292184	0	0	0	0	0	0	0	0	0	0	0	0	0	0	0	0	0	0	0	0	0	0	0	0	0	0	0.000292184	0	0	0	0	0	0	0	0	0	0.000146092	0.000438276	0	0	0	0.000584368	0	0	0	0	0	0	0	0	0	0	0	0	0	0	0	0	0	0	0	0	0	0	0	0	0	0	0	0	0	0.00146092	0	0	0	0	0	0.000146092	0.000146092	0	0	0	0	0	0	0	0	0	0	0	0.000438276	0	0	0	0	0	0	0	0	0	0	0	0	0	0	0	0	0	0	0	0	0	0	0	0	0	0.000292184	0	0	0	0	0.000146092	0	0	0	0	0	0	0	0	0	0	0	0	0	0	0	0	0.000146092	0	0	0	0	0	0	0	0.000146092	0.000146092	0	0	0	0.000146092	0	0	0	0	0	0	0	0	0.000876552	0	0	0.000292184	0	0	0.000584368	0	0
LN564885.1.1318	ATGAACGCTAGCCGTTGGCGAGCTTGCTCGTCAGTGGCGCAGCTAACGCATTAAGCGTTCCGCCTGGGGAGTACGGCCGCAAGGTTGAAACTCAAAGAAATTGACGGGGGCCCGCACAAGCGGTGGAGCATGTGGTTTAATTCGACGCAACGCGCAGAACCTTACCAGGGTTTGACATCCCGAGACCGCTGCTGAAAGGCAGTTTCCCGCAAGGGCTCGGAGACAGGTGCTGCATGGCTGTCGTCAGCTCGTGTCGTGAG	D_0__Bacteria;D_1__Proteobacteria;D_2__Alphaproteobacteria;D_3__Micropepsales;D_4__Micropepsaceae;D_5__uncultured	0	0	0	0	0	0	0	0	0	0	0	0	0.000146092	0	0	0	0.000146092	0	0	0	0	0	0	0	0.000146092	0	0	0	0	0	0	0	0	0	0.000146092	0	0	0	0	0	0	0	0	0	0	0	0.000146092	0	0	0	0	0	0	0	0	0	0	0	0	0	0	0	0	0	0	0	0	0	0	0	0.000292184	0	0	0	0	0	0	0	0	0	0	0	0	0	0	0	0	0	0	0	0	0	0	0	0	0	0	0	0	0.000292184	0	0	0	0	0	0	0	0	0	0	0.000146092	0	0	0	0	0	0	0	0	0	0	0	0	0	0	0	0	0	0	0	0	0	0	0	0	0	0	0	0	0	0	0.000292184	0	0	0	0	0	0	0	0	0	0.000292184	0	0	0	0	0	0	0	0	0	0	0.000292184	0	0	0	0.00102264	0	0	0	0
KM200470.1.1441	ATGAACGCTAGCCGTTGGGCAGCTTGCTGCTCAGTGGCGCAGCTAACGCATTAAGCGTTCCGCCTGGGGAGTACGGCCGCAAGGTTGAAACTCAAAGGAATTGACGGGGGCCCGCACAAGCGGTGGAGCATGTGGTTTAATTCGACGCAACGCGCAGAACCTTACCAGGGTTTGACATCCTGAGACCGCCGGTGAAAGCCGGTTTTCCCGCAAGGGACTCAGAGACAGGTGCTGCATGGCTGTCGTCAGCTCGTGTCGTGAG	D_0__Bacteria;D_1__Proteobacteria;D_2__Alphaproteobacteria;D_3__Micropepsales;D_4__Micropepsaceae;D_5__uncultured	0	0	0	0	0	0	0	0	0	0	0	0	0	0	0	0	0	0	0	0	0	0	0	0	0	0	0	0	0	0	0	0	0	0	0.000292184	0	0	0	0	0.000146092	0	0	0	0	0	0	0	0	0	0	0.000292184	0	0	0	0	0	0	0	0	0	0	0.000292184	0	0	0	0	0	0	0	0	0.000146092	0	0	0	0.000146092	0	0	0	0	0	0	0	0	0	0.00073046	0	0	0	0.000146092	0	0	0	0	0	0	0	0	0	0	0	0	0	0	0	0	0	0	0	0	0	0	0	0	0	0	0	0	0	0	0	0	0	0	0	0	0	0	0	0	0	0	0	0	0	0	0	0.000146092	0	0.000146092	0	0	0	0	0	0	0	0	0	0	0	0	0	0	0	0	0	0	0	0	0	0	0	0.000584368	0	0	0	0	0	0	0.000438276	0
46616f3818bfccf25485f1c4a9b584f2	ATGAGTGCTAGATGTTAGGAGGGCAACCTCTTAGTGTCGCAGCTAACGCATTAAGCACTCCGCCTGGGGAGTACGGTCGCAAGATTAAAACTCAAAGGAATTGACGGGGGCCCGCACAAGCGGTGGAGTATGTGGTTTAATTCGAAGCAACGCGAAAAACCTTACCAGCTCTTGACATGGTGATTAAGGAGATGAGAGATCATTTCTGTCGGTTCGGCCGGATCACACACAGGTGCTGCATGGCTGTCGTCAGCTCGTGTCGTGAG	D_0__Bacteria;D_1__Proteobacteria;D_2__Alphaproteobacteria;D_3__Paracaedibacterales;D_4__Paracaedibacteraceae;D_5__Candidatus Paracaedibacter	0	0	0	0	0	0	0	0	0	0	0	0	0.000292184	0	0	0	0.00073046	0	0	0.000438276	0	0	0	0	0.000146092	0	0	0	0	0	0	0	0.000146092	0.000146092	0	0	0.000292184	0.000438276	0	0	0.000876552	0	0	0	0	0	0.000146092	0	0	0	0.000584368	0	0	0	0.000146092	0	0	0	0	0.000146092	0	0	0	0	0	0	0.000438276	0	0	0	0	0	0	0	0	0	0	0	0.000146092	0	0	0	0	0	0	0.000146092	0	0	0.000146092	0	0	0	0	0.000292184	0	0	0	0	0	0	0	0	0	0	0	0	0	0	0	0	0	0	0	0	0	0.000146092	0.000292184	0	0.000292184	0.000438276	0	0	0.000146092	0	0.000292184	0	0	0	0	0.000146092	0	0	0	0	0.000438276	0	0	0	0.000146092	0	0.000292184	0.000292184	0	0	0.000146092	0	0	0	0	0	0.000292184	0	0	0	0	0	0	0	0	0	0	0	0.000584368	0	0	0	0.00073046	0	0	0	0
LN567368.1.1323	ATGGGTGCTAGACGTTGGCGGGCTTGCTCGTCAGTGTCGTAGCTAACGCGTTAAGCACCCCGCCTGGGGAGTACGGCCGCAAGGTTGAAACTCAAAGGAATTGACGGGGGCCCGCACAAGCGGTGGAGCATGTGGTTCAATTCGACGCAACGCGAAGAACCTTACCAGCCCTTGACATGGGAGTCGCCGGGACCAGAGACGGTCCCTTCGGTTCGGCCGGACTCCGCACAGGTGCTGCATGGCTGTCGTCAGCTCGTGTCGTGAG	D_0__Bacteria;D_1__Proteobacteria;D_2__Alphaproteobacteria;D_3__Reyranellales;D_4__Reyranellaceae;D_5__Reyranella	0	0	0.000146092	0	0	0	0	0	0	0	0	0	0	0	0	0	0	0	0	0	0	0	0	0	0	0	0	0	0	0	0	0	0	0	0	0	0	0	0.000146092	0	0	0	0.000146092	0	0.000146092	0	0	0	0	0	0	0	0	0	0.000292184	0	0	0	0	0	0	0.000438276	0	0	0	0	0	0	0	0.000292184	0.000146092	0	0	0	0.000292184	0	0	0	0	0	0	0.000146092	0	0	0	0	0	0	0	0	0	0	0	0	0	0	0	0	0	0	0	0	0	0	0	0	0	0	0	0	0	0	0	0	0	0	0	0	0	0	0	0	0	0	0.000146092	0	0	0	0	0	0	0	0	0	0	0	0	0.000146092	0	0	0	0	0	0	0	0	0	0	0	0	0	0.000146092	0	0	0	0.000146092	0	0	0	0	0	0	0	0	0	0	0.000146092	0	0	0	0
AJ518773.1.1257	ATGAATGTTAGCCGTCGGCATGCATGCATGTCGGTGGCGCAGCTAACGCATTAAACATTCCGCCTGGGGAGTACGGTCGCAAGATTAAAACTCAAAGGAATTGACGGGGGCCCGCACAAGCGGTGGAGCATGTGGTTTAATTCGAAGCAACGCGCAGAACCTTACCAGCCCTTGACATGCCGGTCGCGGACAGTGGAGACATTGTCCTTCAGTTAGGCTGGACCGGACACAGGTGCTGCATGGCTGTCGTCAGCTCGTGTCGTGAG	D_0__Bacteria;D_1__Proteobacteria;D_2__Alphaproteobacteria;D_3__Rhizobiales	0	0	0	0	0	0	0	0	0	0	0	0	0	0	0	0	0	0.000438276	0	0.000292184	0	0	0	0	0	0	0	0	0	0	0	0	0	0	0	0	0	0	0	0	0.00146092	0	0	0.000292184	0	0	0	0	0	0	0.000146092	0	0.000876552	0	0.000292184	0	0	0	0	0	0	0	0	0	0	0	0	0.000146092	0	0	0.000292184	0	0	0	0.000292184	0.000146092	0	0	0	0	0	0.000438276	0	0	0	0	0	0	0	0	0	0	0	0	0	0.000146092	0.000292184	0	0	0	0.000292184	0.000292184	0	0	0	0.000146092	0	0	0.000146092	0	0	0	0	0	0	0	0	0	0	0	0	0	0	0	0.000584368	0	0	0	0	0	0	0	0.000146092	0	0	0	0	0.000146092	0	0	0.000438276	0	0	0	0	0	0	0	0	0	0	0	0	0	0	0.000146092	0	0	0	0	0	0	0	0	0	0	0.000438276	0	0.000146092	0.000292184	0
JQ861366.1.1461	ATGGAAGCTAGCCGTTGGAGAGCTTGCTCTTCAGTGGCGCAGCTAACGCATTAAGCTTCCCGCCTGGGGAGTACGGTCGCAAGATTAAAACTCAAAGGAATTGACGGGGGCCCGCACAAGCGGTGGAGCATGTGGTTCAATTCGACGCAACGCGAAGAACCTTACCAGCTTTTGACATGTCCGGTTTGGTTTCCAGAGATGGATTCCTTCAGTTCGGCTGGCCGGAACACAGGTGCTGCATGGCTGTCGTCAGCTCGTGTCGTGAG	D_0__Bacteria;D_1__Proteobacteria;D_2__Alphaproteobacteria;D_3__Rhizobiales;D_4__Amb-16S-1323;D_5__uncultured bacterium;D_6__uncultured bacterium	0	0.000584368	0.000146092	0	0	0	0	0	0	0.000292184	0	0	0	0	0	0	0	0	0	0	0	0	0	0	0	0	0	0	0	0	0	0	0	0	0	0	0	0	0.000146092	0.000292184	0	0	0.000146092	0.000146092	0	0	0.000146092	0	0	0	0	0	0	0.000146092	0.000146092	0	0	0	0	0	0	0.000438276	0	0	0	0	0	0.000292184	0	0	0.000292184	0.000146092	0	0.000146092	0.000146092	0	0	0	0	0	0	0	0	0	0	0	0	0	0	0.000146092	0	0	0	0	0	0	0	0	0	0.000146092	0	0	0	0	0.000438276	0	0	0.000146092	0	0	0	0	0	0	0.000146092	0	0	0	0	0	0	0	0	0.000146092	0.000146092	0.000292184	0	0	0	0	0	0	0	0	0	0	0	0.000146092	0	0	0	0.000146092	0	0.000292184	0	0	0	0	0.000146092	0	0	0	0	0	0	0.000146092	0	0	0.000292184	0	0	0	0.000292184	0	0	0	0	0	0	0	0
HQ697479.1.1458	ATGGAAGCTAGCCGTTGGAGAGCTTGCTCTTCAGTGGCGCAGCTAACGCATTAAGCTTCCCGCCTGGGGAGTACGGTCGCAAGATTAAAACTCAAAGGAATTGACGGGGGCCCGCACAAGCGGTGGAGCATGTGGTTCAATTCGACGCAACGCGAAGAACCTTACCAGCTTTTGACATGTCCGGTTTGATTTCCAGAGATGGATTTCTTCAGTTCGGCTGGCCGGAACACAGGTGCTGCATGGCTGTCGTCAGCTCGTGTCGTGAG	D_0__Bacteria;D_1__Proteobacteria;D_2__Alphaproteobacteria;D_3__Rhizobiales;D_4__Amb-16S-1323;D_5__uncultured bacterium;D_6__uncultured bacterium	0	0	0	0	0	0	0	0	0	0	0	0	0	0	0	0	0.000292184	0	0	0	0	0	0	0	0	0	0	0	0	0	0	0	0	0	0	0	0	0	0	0	0	0	0	0	0.000146092	0	0	0	0	0	0	0	0	0	0	0	0	0	0	0	0	0.000146092	0	0	0	0	0.000146092	0	0	0	0	0	0	0	0	0	0	0.000292184	0	0	0	0	0	0	0	0	0	0	0.000292184	0	0	0	0	0.000146092	0	0	0	0	0	0	0	0.000438276	0	0	0	0	0	0	0	0	0	0	0	0	0	0	0.000146092	0	0	0	0	0	0	0	0	0	0	0	0	0	0	0	0	0	0	0	0	0	0	0	0	0	0	0	0	0	0	0	0	0	0	0	0	0	0	0	0	0	0	0	0	0	0	0	0	0	0	0	0	0	0
KU713286.1.1344	ATGGATGCTAGCCGTTGGACAGCTTGCTGTTCAGTGGCGCAGTTAACGCTTTAAGCATCCCGCCTGGGGAGTACGGTCGCAAGATTAAAACTCAAAGGAATTGACGGGGGCCCGCACAAGCGGTGGAGCATGTGGTTTAATTCGAAGCAACGCGCAGAACCTTACCAGCTTTTGACATGTCACGTTTGGTCGCCAGAGATGGCTTCCTTCAGTTCGGCTGGCGTGAACACAGGTGCTGCATGGCTGTCGTCAGCTCGTGTCGTGAG	D_0__Bacteria;D_1__Proteobacteria;D_2__Alphaproteobacteria;D_3__Rhizobiales;D_4__Beijerinckiaceae	0	0	0	0	0	0	0	0	0	0.00102264	0	0	0	0	0	0	0	0	0	0	0	0	0	0	0	0	0	0	0	0	0	0	0	0	0	0.000146092	0	0	0	0.000146092	0	0	0.000438276	0.000146092	0.000146092	0	0	0.000292184	0	0	0	0.000146092	0.000292184	0	0	0	0	0	0	0.000438276	0	0	0	0	0	0.000292184	0	0.000146092	0	0	0	0	0	0	0	0	0	0.000146092	0.000146092	0	0	0	0.000146092	0	0	0	0	0	0	0	0	0	0	0	0	0	0	0	0	0	0.000146092	0	0	0	0	0	0	0	0	0	0	0	0	0	0.000146092	0	0	0	0	0	0	0	0	0.000146092	0	0	0	0	0	0	0	0	0.000146092	0	0	0	0	0	0	0	0	0	0.000438276	0	0	0.000438276	0	0	0	0	0.000438276	0	0	0	0	0.000876552	0	0	0	0	0	0.000292184	0	0	0.000146092	0	0	0	0.000292184	0	0
AY922106.1.1338	ATGGATGCTAGCCGTTAGGCAGCTTGCTGCTTAGTGGCGCAGCTAACGCTTTAAGCATCCCGCCTGGGGAGTACGGTCGCAAGATTAAAACTCAAAGGAATTGACGGGGGCCCGCACAAGCGGTGGAGCATGTGGTTTAATTCGAAGCAACGCGCAGAACCTTACCAGCTTTTGACATGCCTTGGACGGATAGCAGAGATGCTTTCTTCTCTTCGGAGCCAGGGACACAGGTGCTGCATGGCTGTCGTCAGCTCGTGTCGTGAG	D_0__Bacteria;D_1__Proteobacteria;D_2__Alphaproteobacteria;D_3__Rhizobiales;D_4__Beijerinckiaceae;D_5__alphaI cluster	0	0	0	0	0	0	0	0.000146092	0	0	0	0	0	0	0	0	0	0	0	0	0	0.000292184	0	0	0	0	0	0	0	0	0	0	0	0	0	0	0	0	0	0	0	0	0	0	0	0	0.000146092	0	0	0	0	0	0	0	0	0	0	0	0	0	0	0	0	0	0	0	0.000438276	0	0	0	0	0	0	0	0	0	0	0	0	0	0	0	0	0	0	0.000292184	0	0	0	0	0	0	0	0	0	0	0	0	0	0	0	0	0	0.000146092	0	0.000146092	0	0.000146092	0	0	0	0	0	0	0	0	0	0	0	0	0	0	0	0.000146092	0	0	0	0	0	0	0	0	0	0	0	0	0	0	0.000146092	0	0	0	0	0	0	0	0	0	0	0	0	0	0	0	0	0	0	0	0	0	0	0	0	0	0.000146092	0	0	0	0	0	0
JF186214.1.1308	ATGAATGCCAGCCGTTGGGGTGCATGCACTTCAGTGGCGCAGCTAACGCTTTAAGCATTCCGCCTGGGGAGTACGGTCGCAAGATTAAAACTCAAAGGAATTGACGGGGGCCCGCACAAGCGGTGGAGCATGTGGTTTAATTCGAAGCAACGCGCAGAACCTTACCAGCTTTTGACATGTCCGGTTTGATCGGCAGAGATGCCTTTCTTCAGTTCGGCTGGCCGGAACACAGGTGCTGCATGGCTGTCGTCAGCTCGTGTCGTGAG	D_0__Bacteria;D_1__Proteobacteria;D_2__Alphaproteobacteria;D_3__Rhizobiales;D_4__Beijerinckiaceae;D_5__Bosea	0.000292184	0.00102264	0.00102264	0	0.000876552	0.000146092	0	0.000876552	0	0.00073046	0	0.000438276	0	0	0.00262966	0.000146092	0.000438276	0	0	0.000438276	0	0	0	0.000146092	0	0.000584368	0.000438276	0	0.000584368	0	0.000292184	0	0	0	0.000876552	0.000292184	0.000438276	0	0.000146092	0.00073046	0.00102264	0.000146092	0	0.00116874	0.000876552	0	0	0	0.000438276	0	0.000292184	0.000146092	0.00131483	0	0.000292184	0.000584368	0.000438276	0	0	0.000292184	0	0.00146092	0	0.000292184	0	0.000146092	0	0.000438276	0	0.000292184	0	0.000438276	0	0	0.00131483	0.000292184	0	0	0.000584368	0.00131483	0	0	0	0	0.00073046	0	0	0	0	0	0	0	0.00116874	0.000876552	0.000438276	0.000438276	0	0.000584368	0.000146092	0.000146092	0.000438276	0.000876552	0.000584368	0.000146092	0.000584368	0	0.000438276	0.000584368	0.000584368	0	0.000584368	0	0.000146092	0	0.00131483	0.000146092	0.000584368	0.000292184	0.000146092	0	0	0	0.000438276	0.00102264	0.000146092	0.000146092	0	0	0	0.00073046	0	0	0	0	0.00116874	0	0	0	0.00131483	0	0	0.00102264	0.000292184	0.00073046	0	0	0.000292184	0	0.000146092	0.000584368	0	0	0.000146092	0	0.00073046	0	0	0	0.000292184	0	0.00073046	0.000584368	0	0	0.000292184	0	0	0	0.00073046	0	0
AJ250800.1.1456	ATGAATGCCAGCCGTTGGGGTGCATGCACTTCAGTGGCGCAGCTAACGCTTTAAGCATTCCGCCTGGGGAGTACGGTCGCAAGATTAAAACTCAAAGGAATTGACGGGGGCCCGCACAAGCGGTGGAGCATGTGGTTTAATTCGAAGCAACGCGCAGAACCTTACCAGCTTTTGACATGTCCGGTTTGAGGAACAGAGATGTACCTCTTCAGTTCGGCTGGCCGGAACACAGGTGCTGCATGGCTGTCGTCAGCTCGTGTCGTGAG	D_0__Bacteria;D_1__Proteobacteria;D_2__Alphaproteobacteria;D_3__Rhizobiales;D_4__Beijerinckiaceae;D_5__Bosea	0	0	0.000584368	0	0	0	0	0	0	0	0.000292184	0	0	0	0	0.000146092	0	0	0	0.000292184	0	0	0	0	0	0	0	0.000146092	0	0.000146092	0	0	0	0	0	0	0	0.000146092	0.000292184	0.000146092	0.00102264	0	0	0	0.000146092	0	0	0	0	0	0	0	0	0	0.000292184	0	0.000146092	0	0	0	0	0	0	0	0	0	0	0	0.000438276	0	0.000292184	0	0	0.000146092	0.000292184	0	0	0	0	0.000146092	0	0	0	0	0	0	0	0	0	0	0	0	0	0.000146092	0	0	0	0	0.000146092	0.000146092	0	0	0	0	0	0	0	0	0	0	0	0	0	0	0.000876552	0	0	0	0	0	0	0.000292184	0	0	0	0	0	0	0.000146092	0	0	0	0.000438276	0	0	0	0	0.000292184	0	0	0	0.000146092	0.000146092	0.000146092	0	0	0	0	0.000146092	0.000292184	0	0	0	0	0.000292184	0	0	0	0	0	0	0	0	0	0	0	0	0	0.000146092	0.000146092	0
KF963652.1.1331	ATGAATGCCAGCCGTTGGGGTGCATGCACTTCAGTGGCGCAGCTAACGCTTTAAGCATTCCGCCTGGGGAGTACGGTCGCAAGATTAAAACTCAAAGGAATTGACGGGGGCCCGCACAAGCGGTGGAGCATGTGGTTTAATTCGAAGCAACGCGCAGAACCTTACCAGCTTTTGACATGTCCGGTTTGATCGACAGAGATGTCTTTCTTCAGTTCGGCTGGCCGGAACACAGGTGCTGCATGGCTGTCGTCAGCTCGTGTCGTGAG	D_0__Bacteria;D_1__Proteobacteria;D_2__Alphaproteobacteria;D_3__Rhizobiales;D_4__Beijerinckiaceae;D_5__Bosea	0.00073046	0.00219138	0.000876552	0.000292184	0.00116874	0	0.000876552	0.00073046	0.00073046	0.000438276	0	0.000292184	0.00116874	0.00116874	0	0.000292184	0.00146092	0	0.000146092	0.000438276	0	0.00073046	0	0.000584368	0.000146092	0	0.000438276	0.000876552	0.000292184	0.00073046	0	0.000876552	0	0.00073046	0.000292184	0.00116874	0.00073046	0.000584368	0.00102264	0.00073046	0.000876552	0	0.000876552	0.00306793	0.00131483	0.00102264	0.00219138	0	0.00204529	0.000438276	0.00102264	0	0.00131483	0.000438276	0.00102264	0.00102264	0.000584368	0	0.000146092	0.00116874	0.00102264	0.00102264	0.00073046	0.00146092	0.000438276	0	0.00073046	0	0.000438276	0	0.00073046	0.000438276	0	0.000584368	0	0.00102264	0	0.000584368	0	0	0.000438276	0.00116874	0.000292184	0.000146092	0	0.00073046	0.00073046	0.000584368	0.00073046	0.000438276	0.000146092	0.00102264	0.000876552	0.000584368	0.00073046	0.000438276	0.00131483	0	0	0.00102264	0.00073046	0	0	0.000584368	0	0.000292184	0.00073046	0	0.00116874	0.00073046	0.000438276	0.000876552	0.000876552	0.000292184	0.000584368	0.000584368	0.000584368	0.000438276	0.00073046	0.00116874	0	0.000876552	0.000146092	0.00116874	0	0	0.000292184	0.000146092	0.000146092	0.000584368	0.0017531	0	0.000438276	0.000146092	0.00160701	0.000876552	0.000292184	0.00073046	0.000146092	0.000292184	0.00073046	0.000292184	0.000292184	0	0	0.00073046	0.000584368	0.000146092	0	0.00146092	0.00116874	0.000876552	0	0.000146092	0.000438276	0.00131483	0.000146092	0.000146092	0.000292184	0.00131483	0.00146092	0.000292184	0.000292184	0.000146092	0.000146092	0.000876552	0.00146092	0.000292184	0.0018992	0.00131483	0.00102264
FQ659794.2.1308	ATGAATGCCAGCCGTTGGGGAGCTTGCTCTTCAGTGGCGCAGCTAACGCTTTAAGCATTCCGCCTGGGGAGTACGGTCGCAAGATTAAAACTCAAAGGAATTGACGGGGGCCCGCACAAGCGGTGGAGCATGTGGTTTAATTCGAAGCAACGCGCAGAACCTTACCAGCTTTTGACATGTCCGGTTTGATCGGCAGAGATGCCTTTCTTCAGTTCGGCTGGCCGGAACACAGGTGCTGCATGGCTGTCGTCAGCTCGTGTCGTGAG	D_0__Bacteria;D_1__Proteobacteria;D_2__Alphaproteobacteria;D_3__Rhizobiales;D_4__Beijerinckiaceae;D_5__Bosea	0	0	0.000146092	0	0.000876552	0	0.000584368	0	0	0	0.000292184	0	0	0.000292184	0	0.000292184	0	0	0.000146092	0.00073046	0	0.000584368	0	0	0	0	0	0	0.000292184	0	0.00116874	0.000292184	0	0	0.000292184	0	0.000438276	0.000292184	0	0	0	0	0	0.00102264	0	0	0	0.000584368	0.000584368	0	0	0.000146092	0.000292184	0	0	0	0	0	0.000146092	0	0	0.000292184	0	0	0	0	0	0	0.000438276	0	0	0.000146092	0	0	0.000292184	0	0	0.000146092	0	0.000438276	0	0	0.000146092	0	0	0.000146092	0	0.000584368	0	0	0	0	0	0	0	0	0	0	0	0	0.000146092	0	0	0	0.000146092	0	0.000292184	0	0	0	0	0	0	0	0.000146092	0	0.000292184	0	0	0	0	0	0	0.00073046	0.000584368	0	0.000438276	0	0	0	0	0	0	0	0.000146092	0.000438276	0	0.000438276	0.000292184	0	0	0	0	0.000292184	0	0	0	0	0	0.000438276	0	0.000146092	0	0.000438276	0	0.000146092	0	0	0	0.000146092	0.000584368	0.000146092	0	0	0	0	0	0	0	0	0
KT390762.1.1294	ATGAATGCCAGCCGTTGGCCTGCTTGCAGGTCAGTGGCGCCGCTAACGCATTAAGCATTCCGCCTGGGGAGTACGGTCGCAAGATTAAAACTCAAAGGAATTGACGGGGGCCCGCACAAGCGGTGGAGCATGTGGTTTAATTCGAAGCAACGCGCAGAACCTTACCATCCCTTGACATGGCATGTTACCTCGAGAGATCGGGGATCCTCTTCGGAGGCGTGCACACAGGTGCTGCATGGCTGTCGTCAGCTCGTGTCGTGAG	D_0__Bacteria;D_1__Proteobacteria;D_2__Alphaproteobacteria;D_3__Rhizobiales;D_4__Beijerinckiaceae;D_5__Methylobacterium	0.00131483	0.00073046	0.00379839	0.000146092	0.00160701	0.000876552	0.000292184	0.00102264	0.000146092	0.000146092	0.000146092	0.00116874	0.00262966	0.00233747	0.00102264	0.00131483	0.0018992	0.00146092	0.00160701	0.00102264	0	0.000292184	0.00073046	0.000876552	0.00131483	0.000146092	0.00146092	0.00073046	0.00131483	0.00146092	0.00116874	0.0018992	0.00146092	0.000438276	0.00131483	0.0018992	0.00262966	0.00219138	0.0017531	0.000876552	0.00131483	0.00073046	0.00131483	0.0036523	0.0017531	0.00306793	0.00102264	0.000438276	0.00073046	0.0017531	0.0036523	0.00204529	0.000438276	0.00262966	0.00073046	0.00321402	0.00336012	0.00073046	0.000584368	0.00131483	0.00116874	0.00146092	0.00262966	0.00102264	0	0.000584368	0.00277575	0.000438276	0.0017531	0.00350621	0.00204529	0.00102264	0.00116874	0.00146092	0.00204529	0.00146092	0.000292184	0.00102264	0.000292184	0.000146092	0.000438276	0.000438276	0.00146092	0.00131483	0.00116874	0.0018992	0.00277575	0.00262966	0.00204529	0.000438276	0.00146092	0.00073046	0.00146092	0.000876552	0.00306793	0.000876552	0.000292184	0.000584368	0.00146092	0.00248356	0.00073046	0.000438276	0.000146092	0.00146092	0.00116874	0.00160701	0.00379839	0.00073046	0.00277575	0.000584368	0.00467495	0.00423667	0.00204529	0.0017531	0.00131483	0.000876552	0.00131483	0	0.00423667	0.00146092	0.000584368	0.00277575	0.000292184	0.00146092	0	0	0.000146092	0.000146092	0.000876552	0.00116874	0.00146092	0.000438276	0.00131483	0	0.00292184	0.00306793	0.00131483	0.00219138	0.00233747	0.00452885	0.00248356	0.00160701	0.000292184	0.00116874	0	0.00262966	0.000292184	0.00204529	0.000146092	0.00146092	0.00146092	0.00277575	0.000438276	0.000292184	0	0.000584368	0.00073046	0.000876552	0.00131483	0.00219138	0.000584368	0.00102264	0.00350621	0.00073046	0.0018992	0.00102264	0.00160701	0.000146092	0.00131483	0.00116874	0.00219138
JF088649.1.1303	ATGAATGCTAGCTGTTGGGGTGCTTGCACCTCAGTAGCGCAGCTAACGCTTTAAGCATTCCGCCTGGGGAGTACGGTCGCAAGATTAAAACTCAAAGGAATTGACGGGGGCCCGCACAAGCGGTGGAGCATGTGGTTTAATTCGAAGCAACGCGCAGAACCTTACCATCCCTTGACATGTCGTGCCATCCGGAGAGATCCGGGGTTCCCTTCGGGGACGCGAACACAGGTGCTGCATGGCTGTCGTCAGCTCGTGTCGTGAG	D_0__Bacteria;D_1__Proteobacteria;D_2__Alphaproteobacteria;D_3__Rhizobiales;D_4__Beijerinckiaceae;D_5__Methylobacterium	0.0262966	0.0188459	0.0382761	0.00438276	0.0198685	0.0200146	0.0169467	0.0147553	0.00306793	0.00803506	0.00686633	0.0124178	0.033309	0.0144631	0.0252739	0.0124178	0.00657414	0.0130022	0.0246896	0.00715851	0.00292184	0.015924	0.0092038	0.00818115	0.00905771	0.00350621	0.0115413	0.00847334	0.0118335	0.00423667	0.0018992	0.014317	0.0245435	0.0100804	0.0106647	0.0108108	0.0156318	0.00715851	0.0185537	0.00861943	0.011103	0.00394449	0.0194302	0.0394449	0.0100804	0.0182615	0.0092038	0.00379839	0.0248356	0.0092038	0.0213294	0.0264427	0.01271	0.0276114	0.00701242	0.0343316	0.0208912	0.0179693	0.00350621	0.0153397	0.0157779	0.0201607	0.0461651	0.0116874	0.00350621	0.00715851	0.0486486	0.00657414	0.0154858	0.0245435	0.0315559	0.00745069	0.00467495	0.00438276	0.0224982	0.0184076	0.00803506	0.00949598	0.00715851	0.00394449	0.00701242	0.00861943	0.00847334	0.00628196	0.01271	0.0154858	0.0168006	0.0157779	0.022206	0.00569759	0.0258583	0.0106647	0.028634	0.0258583	0.044412	0.00993426	0.0105186	0.00598977	0.0125639	0.0216216	0.00964207	0.00949598	0.00745069	0.0223521	0.0137327	0.0227904	0.0262966	0.00467495	0.0147553	0.00613587	0.0613587	0.0293645	0.0153397	0.0258583	0.0165084	0.0102264	0.0251278	0.00438276	0.0433893	0.00905771	0.0213294	0.0125639	0.00569759	0.00745069	0.00525931	0.00233747	0.0100804	0.00262966	0.00452885	0.00628196	0.00978817	0.0106647	0.0249817	0.0018992	0.0406136	0.047626	0.0116874	0.0115413	0.0140248	0.0473338	0.0186998	0.0181154	0.00438276	0.0132944	0.00525931	0.020599	0.00672023	0.0141709	0.0108108	0.0273192	0.0092038	0.0391527	0.00978817	0.00613587	0.00642805	0.0134405	0.00905771	0.0105186	0.0113952	0.0264427	0.00745069	0.0102264	0.0251278	0.00262966	0.0251278	0.0276114	0.0213294	0.00467495	0.0149014	0.017531	0.0169467
JF137691.1.1306	ATGAATGCTAGCTGTTGGGGTGCTTGCACCGCAGTAGCGCAGCTAACGCTTTAAGCATTCCGCCTGGGGAGTACGGTCGCAAGATTAAAACTCAAAGGAATTGACGGGGGCCCGCACAAGCGGTGGAGCATGTGGTTTAATTCGAAGCAACGCGCAGAACCTTACCATCCCTTGACATGTCGTGCCATCCGGAGAGATCCGGGGTTCCCTTCGGGGACGCGAACACAGGTGCTGCATGGCTGTCGTCAGCTCGTGTCGTGAG	D_0__Bacteria;D_1__Proteobacteria;D_2__Alphaproteobacteria;D_3__Rhizobiales;D_4__Beijerinckiaceae;D_5__Methylobacterium	0.00277575	0.00160701	0.0017531	0	0	0	0	0	0	0	0	0	0.00321402	0	0	0	0	0	0	0	0	0	0	0	0	0	0	0	0	0	0	0.00102264	0.00248356	0.00116874	0	0	0.00160701	0	0	0	0	0.00073046	0	0.00146092	0	0.00219138	0	0	0.00102264	0.00073046	0.00116874	0.00073046	0	0.00277575	0	0.000876552	0	0	0	0	0	0	0.00292184	0	0	0	0.0073046	0	0	0.000584368	0.0018992	0	0	0	0	0	0	0.00073046	0	0	0	0.000438276	0	0	0	0	0.000584368	0	0	0	0.00073046	0.0018992	0.00204529	0	0.0017531	0	0	0	0	0.000876552	0.00073046	0	0	0.00219138	0	0	0	0	0.00131483	0.000292184	0.00379839	0.0018992	0	0.00321402	0	0	0.00204529	0	0.00146092	0.00102264	0.00073046	0.000146092	0	0.00102264	0	0	0	0	0	0	0.000876552	0	0	0	0.0018992	0.00525931	0.00160701	0	0.000876552	0.00146092	0	0.00073046	0	0.00131483	0	0	0	0.00102264	0	0.0017531	0	0.00204529	0	0	0	0	0	0	0	0.00160701	0	0.000876552	0	0	0.00160701	0	0.000146092	0	0	0	0.00146092
KM978260.1.1479	ATGAATGCTAGCTGTTGGGGTGCTTGCACTTCAGTAGCGCAGCTAACGCTTTAAGCATTCCGCCTGGGGAGTACGGTCGCAAGATTAAAACTCAAAGGAATTGACGGGGGCCCGCACAAGCGGTGGAGCATGTGGTTTAATTCGAAGCAACGCGCAGAACCTTACCATCCCTTGACATGTCGTGCCATCCGGAGAGATCCGGGGTTCCCTTCGGGGACGCGAACACAGGTGCTGCATGGCTGTCGTCAGCTCGTGTCGTGAG	D_0__Bacteria;D_1__Proteobacteria;D_2__Alphaproteobacteria;D_3__Rhizobiales;D_4__Beijerinckiaceae;D_5__Methylobacterium	0.00131483	0.00131483	0	0	0	0	0	0.00102264	0	0.00116874	0	0	0.00146092	0	0	0	0	0	0	0	0	0	0	0.000876552	0	0	0.00102264	0	0	0	0	0.00146092	0	0.00131483	0.00219138	0.00073046	0.00073046	0.000584368	0	0	0	0	0	0.00277575	0	0	0	0	0.000876552	0.000292184	0	0	0	0.0017531	0.00146092	0.00073046	0	0	0	0.00146092	0	0.000876552	0	0.00160701	0	0	0.00160701	0	0	0	0	0	0	0	0	0	0.000146092	0.00073046	0	0	0	0	0.00116874	0	0	0	0.000584368	0	0	0	0	0	0.00146092	0	0.000876552	0	0.000292184	0	0	0	0.00146092	0	0	0	0	0	0	0	0.00116874	0.00073046	0	0.000146092	0.000876552	0	0	0	0.00131483	0	0.00116874	0.000584368	0	0	0	0.000584368	0	0	0.000876552	0	0	0.00160701	0.000876552	0.000438276	0	0	0.000584368	0.0017531	0	0.00116874	0	0	0.00131483	0.0017531	0	0	0	0	0	0	0	0	0	0.000584368	0	0	0	0	0	0	0.000584368	0.00292184	0.00146092	0.000584368	0	0	0	0	0	0	0	0	0
GQ379665.1.1208	ATGAATGCCAGCTGTTGGGGTGCTTGCACCTCAGTAGCGCAGCTAACGCTTTAAGCATTCCGCCTGGGGAGTACGGTCGCAAGATTAAAACTCAAAGGAATTGACGGGGGCCCGCACAAGCGGTGGAGCATGTGGTTTAATTCGAAGCAACGCGCAGAACCTTACCATCCCTTGACATGGCATGTTACCCGGAGAGATTCGGGGTCCACTTCGGTGGCGTGCACACAGGTGCTGCATGGCTGTCGTCAGCTCGTGTCGTGAG	D_0__Bacteria;D_1__Proteobacteria;D_2__Alphaproteobacteria;D_3__Rhizobiales;D_4__Beijerinckiaceae;D_5__Methylobacterium	0.00073046	0	0	0	0	0	0	0	0	0	0	0	0	0	0	0	0	0	0	0	0.000146092	0	0.000146092	0	0.000292184	0	0	0	0	0	0	0	0.000292184	0	0	0	0.00116874	0	0	0.000292184	0	0	0	0	0	0.000292184	0	0	0.000146092	0	0	0	0	0.00116874	0	0	0	0	0	0.000292184	0	0	0	0	0	0	0.000438276	0	0	0	0.000292184	0	0	0	0	0.000292184	0	0	0	0	0	0	0	0	0	0	0.000292184	0	0	0	0	0	0	0	0.00073046	0	0	0	0	0.000146092	0.000146092	0	0.000584368	0.000438276	0	0	0	0.000146092	0	0	0.00131483	0.00102264	0	0.00073046	0.000146092	0.000146092	0	0	0.000292184	0	0	0.00102264	0	0	0	0	0	0	0	0	0	0	0	0	0.000438276	0	0	0	0.000146092	0	0	0.000292184	0	0	0	0	0	0	0	0.000584368	0	0.000146092	0	0	0	0	0	0	0	0.000438276	0	0	0.000438276	0	0.000438276	0	0	0	0	0	0
EU092231.1.1280	ATGAATGCCAGCTGTTGGGGTGCTTGCACCGCAGTAGCGCAGCTAACGCTTTGAGCATTCCGCCTGGGGAGTACGGTCGCAAGATTAAAACTCAAAGGAATTGACGGGGGCCCGCACAAGCGGTGGAGCATGTGGTTTAATTCGAAGCAACGCGCAGAACCTTACCATCCTTTGACATGGCGTGTTACCCAGAGAGATTTGGGGTCCACTTCGGTGGCGCGCACACAGGTGCTGCATGGCTGTCGTCAGCTCGTGTCGTGAG	D_0__Bacteria;D_1__Proteobacteria;D_2__Alphaproteobacteria;D_3__Rhizobiales;D_4__Beijerinckiaceae;D_5__Methylobacterium	0.00102264	0.00116874	0.00160701	0.000292184	0.00116874	0.000146092	0.00131483	0.0018992	0.000292184	0.000876552	0.000438276	0.00102264	0.00160701	0.0018992	0.0017531	0.000146092	0.00102264	0.00116874	0.000292184	0.000438276	0	0.00131483	0.00131483	0.000438276	0.000146092	0.000876552	0.000584368	0.000438276	0.00073046	0.00116874	0.00116874	0.000584368	0.00102264	0.00116874	0.000876552	0.0018992	0.000584368	0.00073046	0.000438276	0.000292184	0.00073046	0.000146092	0.00116874	0.00233747	0.00116874	0.00160701	0.00160701	0	0.000876552	0.000292184	0.00131483	0.00131483	0.000146092	0.00146092	0.000584368	0.0017531	0.00073046	0.000584368	0.000438276	0.000292184	0.000876552	0.000584368	0.00116874	0.00102264	0.000292184	0.00073046	0.00160701	0	0.0018992	0.00116874	0.0018992	0.000584368	0.000292184	0.000584368	0.0018992	0.00073046	0.00146092	0.00131483	0.000292184	0	0.000292184	0.00131483	0.00146092	0.000438276	0.000584368	0.000584368	0.000584368	0.000876552	0	0.000146092	0.000584368	0.00102264	0.00116874	0.00116874	0.0017531	0	0.00073046	0.000584368	0.000438276	0.000292184	0.000438276	0.000584368	0	0.00102264	0.00116874	0.00204529	0.00146092	0	0.000584368	0.00102264	0.00204529	0.00116874	0.0017531	0.00219138	0.000584368	0.000876552	0.00131483	0.000146092	0.00160701	0.00277575	0.000584368	0.000438276	0.000584368	0.000292184	0.000584368	0	0.000584368	0.000146092	0.000584368	0	0.00116874	0.000438276	0.00102264	0	0.00219138	0.00131483	0	0.00146092	0.00146092	0.00102264	0.00204529	0.0017531	0.000438276	0.000876552	0	0.00102264	0	0.00204529	0.000876552	0.0017531	0.00146092	0.000876552	0.000584368	0.000584368	0.000584368	0.00233747	0.000584368	0.000438276	0.00073046	0.00146092	0.00102264	0.000438276	0.00131483	0	0.000876552	0.000292184	0.00277575	0	0.000438276	0.00116874	0.00146092
HQ831389.1.1392	ATGAATGCCAGCTGTTGGGGTGCTTGCACCGCAGTAGCGCAGCTAACGCTTTGAGCATTCCGCCTGGGGAGTACGGTCGCAAGATTAAAACTCAAAGGAATTGACGGGGGCCCGCACAAGCGGTGGAGCATGTGGTTTAATTCGAAGCAACGCGCAGAACCTTACCATCCTTTGACATGGCGTGTTACCCAGAGAGATTTGGGGTCCCCTTCGGGGGCGCGCACACAGGTGCTGCATGGCTGTCGTCAGCTCGTGTCGTGAG	D_0__Bacteria;D_1__Proteobacteria;D_2__Alphaproteobacteria;D_3__Rhizobiales;D_4__Beijerinckiaceae;D_5__Methylobacterium	0.000292184	0.000584368	0.000584368	0	0	0	0	0	0	0	0.000292184	0	0	0	0	0	0	0.000876552	0	0	0	0	0	0	0	0.000292184	0	0	0	0	0.000292184	0.000438276	0	0	0	0	0.000292184	0.000146092	0	0	0	0	0	0	0	0	0.000292184	0.000146092	0	0	0	0	0	0.000292184	0	0	0	0	0	0	0	0	0	0	0	0	0	0	0	0	0.000146092	0	0	0	0	0	0	0	0	0	0	0	0	0	0	0	0	0	0	0	0	0	0	0	0	0	0	0	0.000438276	0	0.000292184	0	0	0	0	0	0	0	0	0.000584368	0	0.000292184	0	0	0.000438276	0	0	0	0.000438276	0.000876552	0	0	0	0	0	0	0	0	0	0	0	0	0	0	0	0	0	0	0.000292184	0	0	0	0	0	0	0.000292184	0	0	0	0	0	0	0	0	0	0	0	0	0	0.00073046	0	0	0	0	0	0	0	0	0	0	0
JN695905.1.1364	ATGAATGCCAGCTGTTGGGGTGCTTGCACCGCAGTAGCGCAGCTAACGCTTTGAGCATTCCGCCTGGGGAGTACGGTCGCAAGATTAAAACTCAAAGGAATTGACGGGGGCCCGCACAAGCGGTGGAGCATGTGGTTTAATTCGAAGCAACGCGCAGAACCTTACCATCCTTTGACATGGCGTGTTACGTGGAGAGATTCACGGTCCACTTCGGTGGCGCGCACACAGGTGCTGCATGGCTGTCGTCAGCTCGTGTCGTGAG	D_0__Bacteria;D_1__Proteobacteria;D_2__Alphaproteobacteria;D_3__Rhizobiales;D_4__Beijerinckiaceae;D_5__Methylobacterium	0	0	0	0	0	0	0	0	0	0	0	0	0	0	0.00160701	0	0	0	0	0	0	0	0	0	0	0	0.000146092	0	0	0	0	0	0	0.000584368	0.000146092	0	0	0	0	0	0	0.000146092	0	0	0	0.000146092	0	0	0	0	0	0.000146092	0	0	0	0	0.00073046	0	0	0	0	0	0	0	0	0	0	0	0	0.000146092	0	0	0	0	0	0	0	0	0	0	0	0	0	0	0	0	0	0	0.000292184	0	0	0	0	0.000438276	0	0	0	0.000146092	0	0	0	0	0	0.000146092	0	0.000146092	0	0	0	0	0	0	0	0	0	0	0	0	0	0.000292184	0	0	0	0	0	0	0	0	0	0	0	0	0	0	0	0	0	0	0	0.000584368	0	0	0.000146092	0	0	0	0	0	0	0	0	0	0.000876552	0	0	0	0	0	0	0	0	0	0	0	0	0	0	0	0	0	0
FJ894756.1.1304	ATGAATGCCAGCTGTTGGGGTGCTTGCACCGCAGTAGCGCAGCTAACGCTTTGAGCATTCCGCCTGGGGAGTACGGTCGCAAGATTAAAACTCAAAGGAATTGACGGGGGCCCGCACAAGCGGTGGAGCATGTGGTTTAATTCGAAGCAACGCGCAGAACCTTACCATCCTTTGACATGGCGTGTTACGTGGAGAGATTCACGGTCCCCTTCGGGGGCGCGCACACAGGTGCTGCATGGCTGTCGTCAGCTCGTGTCGTGAG	D_0__Bacteria;D_1__Proteobacteria;D_2__Alphaproteobacteria;D_3__Rhizobiales;D_4__Beijerinckiaceae;D_5__Methylobacterium	0.000584368	0.000292184	0.00102264	0.000146092	0.00160701	0.000292184	0.000876552	0.000584368	0.000584368	0.00102264	0	0.000146092	0.000292184	0.000876552	0.00073046	0.000584368	0.00116874	0.000876552	0.000292184	0.000146092	0	0.00102264	0.000146092	0.000584368	0.000876552	0	0.00073046	0.000146092	0	0.000292184	0	0.00116874	0.000438276	0	0.000438276	0.000438276	0.00160701	0.00102264	0.00073046	0	0	0	0	0.00073046	0.00073046	0	0.000876552	0	0.00102264	0.000146092	0.00116874	0	0.000438276	0.00102264	0	0.000438276	0.00073046	0.000584368	0.000438276	0.000292184	0.00146092	0.00116874	0.00073046	0.00102264	0	0	0.000584368	0	0.000292184	0.00131483	0.00073046	0.000292184	0.000146092	0.000584368	0	0.000876552	0	0.000584368	0.000292184	0.000584368	0.00073046	0.00102264	0.000438276	0	0	0.000584368	0.000292184	0.000438276	0.000584368	0.000292184	0.000584368	0.000292184	0.00102264	0.000438276	0.000876552	0.000146092	0.000438276	0	0.000146092	0.000146092	0	0	0	0.000292184	0	0.000292184	0	0.000292184	0.00116874	0.000292184	0.00116874	0.000438276	0	0	0.000584368	0	0.000438276	0	0.000292184	0.0018992	0.000438276	0.00131483	0.000438276	0.000584368	0.000292184	0	0.00073046	0.000438276	0.000146092	0.000292184	0.00131483	0.000438276	0.00160701	0.000146092	0.0018992	0.00146092	0.000438276	0.000146092	0.000876552	0.00116874	0.00131483	0.00116874	0.000292184	0	0	0.00073046	0	0.000292184	0	0.00248356	0.00073046	0.00073046	0.000146092	0.00102264	0.000584368	0.00102264	0	0.000292184	0.00131483	0.000876552	0	0	0.00116874	0	0.00116874	0.000146092	0	0	0	0.000584368	0
HQ674787.1.1453	ATGAATGCCAGCTGTTGGGGTGCTTGCACCGCAGTAGCGCAGCTAACGCTTTGAGCATTCCGCCTGGGGAGTACGGTCGCAAGATTAAAACTCAAAGGAATTGACGGGGGCCCGCACAAGCGGTGGAGCATGTGGTTTAATTCGAAGCAACGCGCAGAACCTTACCATCCTTTGACATGGCGTGTTACGTGGAGAGATCCACGGTCCCCTTCGGGGGCGCGCACACAGGTGCTGCATGGCTGTCGTCAGCTCGTGTCGTGAG	D_0__Bacteria;D_1__Proteobacteria;D_2__Alphaproteobacteria;D_3__Rhizobiales;D_4__Beijerinckiaceae;D_5__Methylobacterium	0.000292184	0	0.000584368	0.000438276	0	0	0	0	0.000292184	0	0	0	0	0	0	0	0	0	0	0	0	0	0	0	0	0.000146092	0	0	0	0	0	0	0.000146092	0.00102264	0	0	0	0	0	0	0	0	0.00131483	0	0	0	0	0.000876552	0	0	0	0	0.000584368	0	0.00073046	0.00073046	0	0	0	0	0	0	0	0	0	0.000438276	0	0.000292184	0	0	0	0	0	0	0	0	0	0	0.000584368	0	0	0	0	0.000292184	0	0	0	0	0	0	0	0	0	0	0.000146092	0	0	0	0.000146092	0	0.000438276	0.000438276	0	0.000438276	0	0.000146092	0.00073046	0.000292184	0	0	0	0	0	0.000292184	0	0.000584368	0	0	0.000292184	0	0.000584368	0	0	0	0	0	0	0	0	0	0	0	0	0	0	0.000584368	0	0.000146092	0	0	0	0	0	0.00073046	0	0	0	0	0	0	0	0	0	0	0	0	0	0	0	0.000438276	0.00073046	0.000292184	0	0	0	0	0	0.000292184	0.00073046	0	0.00073046
JQ977384.1.1410	ATGAATGCCAGCTGTTGGGGTGCTTGCACCTCAGTAGCGCAGCTAACGCTTTGAGCATTCCGCCTGGGGAGTACGGTCGCAAGATTAAAACTCAAAGGAATTGACGGGGGCCCGCACAAGCGGTGGAGCATGTGGTTTAATTCGAAGCAACGCGCAGAACCTTACCATCCTTTGACATGGCGTGTTACCCAGAGAGATTTGGGGTCCACTTCGGTGGCGCGCACACAGGTGCTGCATGGCTGTCGTCAGCTCGTGTCGTGAG	D_0__Bacteria;D_1__Proteobacteria;D_2__Alphaproteobacteria;D_3__Rhizobiales;D_4__Beijerinckiaceae;D_5__Methylobacterium	0	0	0	0	0	0	0	0	0	0	0	0	0	0	0	0	0	0	0	0	0	0	0	0	0	0	0	0	0	0	0	0	0	0	0	0	0	0	0	0	0	0	0	0	0	0	0	0.00073046	0	0	0.000292184	0	0	0	0	0	0.000292184	0	0	0	0.000438276	0	0	0.000146092	0	0	0	0	0	0	0	0	0	0	0	0	0	0	0	0	0	0	0	0	0	0	0	0	0	0	0.000438276	0	0.000438276	0	0	0	0	0	0	0	0	0	0	0	0	0	0.000584368	0.000292184	0	0	0	0	0	0	0	0	0	0	0	0	0	0.000584368	0	0	0	0	0	0	0	0.000146092	0	0	0	0	0	0	0	0	0	0	0	0	0	0	0	0	0	0	0	0	0	0.000438276	0	0	0	0	0	0	0	0	0	0	0	0	0	0.00102264	0	0	0	0	0
EU860984.1.1437	ATGAATGCTAGCTGTTGGGGTGCTTGCACTTCAGTAGCGCAGCTAACGCTTTAAGCATTCCGCCTGGGGAGTACGGTCGCAAGATTAAAACTCAAAGGAATTGACGGGGGCCCGCACAAGCGGTGGAGCATGTGGTTTAATTCGAAGCAACGCGCAGAACCTTACCATCCTTTGACATGGCGTGTTATGGGGAGAGATCCCCAGTCCTCTTCGGAGGCGCGCACACAGGTGCTGCATGGCTGTCGTCAGCTCGTGTCGTGAG	D_0__Bacteria;D_1__Proteobacteria;D_2__Alphaproteobacteria;D_3__Rhizobiales;D_4__Beijerinckiaceae;D_5__Methylobacterium	0.000146092	0.00073046	0.000438276	0	0.000584368	0.000438276	0	0.00102264	0	0.000584368	0.000438276	0	0.000876552	0	0.00073046	0	0	0.00073046	0.000438276	0	0.000292184	0.000438276	0	0	0.000146092	0	0.000146092	0	0.00073046	0	0	0	0	0.000292184	0	0.00116874	0.000146092	0.000584368	0.00073046	0.000292184	0	0	0	0.000146092	0	0.000876552	0	0	0	0	0	0.000438276	0.00073046	0.00102264	0.000292184	0.000292184	0.000146092	0.000146092	0.000292184	0.000292184	0	0	0.00102264	0.000146092	0	0	0.000146092	0.000438276	0	0.000584368	0.000292184	0	0	0.00146092	0.000438276	0	0	0.00073046	0.000292184	0.000292184	0	0.000584368	0.000584368	0	0.000584368	0	0.00146092	0	0.000146092	0.000146092	0.000292184	0	0	0.000438276	0	0.000292184	0.000292184	0.000292184	0.000438276	0	0	0	0.000438276	0.000292184	0	0.000438276	0.000146092	0.000438276	0.000146092	0	0	0	0	0.000292184	0.00116874	0.000146092	0.000146092	0.000584368	0.0018992	0.000146092	0.000146092	0.000876552	0	0.00102264	0	0	0.000146092	0.000146092	0	0	0	0	0.000876552	0.000146092	0.000292184	0.00131483	0.000438276	0	0	0	0.000876552	0	0.000146092	0.000438276	0	0.000292184	0	0.000146092	0.000146092	0.00116874	0.000292184	0	0	0.000438276	0.000438276	0.00131483	0	0	0	0	0	0	0.000438276	0	0	0.000584368	0	0	0.000438276	0	0
FJ155589.1.1424	ATGAATGCTAGCTGTTGGGGTGCATGCACCGCAGTAGCGCAGCTAACGCATTAAGCATTCCGCCTGGGGAGTACGGTCGCAAGATTAAAACTCAAAGGAATTGACGGGGGCCCGCACAAGCGGTGGAGCATGTGGTTTAATTCGAAGCAACGCGCAGAACCTTACCATCCTTTGACATGGCGTGTTATGGGGAGAGATCTCCAGTCCTCTTCGGAGGCGCGCACACAGGTGCTGCATGGCTGTCGTCAGCTCGTGTCGTGAG	D_0__Bacteria;D_1__Proteobacteria;D_2__Alphaproteobacteria;D_3__Rhizobiales;D_4__Beijerinckiaceae;D_5__Methylobacterium	0.00219138	0	0.00073046	0.000146092	0.00116874	0	0.000438276	0	0.000292184	0.000146092	0.00073046	0.0018992	0	0.00160701	0.00073046	0.00116874	0.00116874	0.000438276	0.000438276	0	0	0.00073046	0.000146092	0	0.000292184	0.000438276	0.00073046	0.000438276	0	0	0	0.000146092	0.000584368	0	0	0	0.000146092	0	0	0	0	0	0.000584368	0.00102264	0.000438276	0	0.00131483	0	0.00160701	0.000584368	0.0018992	0.000146092	0.000876552	0.000292184	0.000438276	0.00131483	0.000438276	0	0	0.000292184	0.00102264	0.000146092	0	0.000146092	0	0	0.000146092	0	0	0	0.000876552	0.00146092	0.000584368	0	0.000584368	0.000438276	0	0.00131483	0	0	0	0	0.000146092	0.000438276	0	0.000292184	0.000438276	0.000876552	0	0	0.000146092	0.000292184	0.00073046	0.000438276	0.00073046	0	0.000292184	0	0.000146092	0	0.00102264	0.000584368	0.000146092	0	0.00073046	0	0.000584368	0	0.000584368	0.000146092	0.00102264	0.000584368	0.00073046	0.000292184	0	0.000146092	0.000146092	0	0.00073046	0.000438276	0.000438276	0.00204529	0	0	0	0	0	0	0.000876552	0.000146092	0.000438276	0.000438276	0.000584368	0	0.000584368	0.00073046	0	0.00102264	0.00073046	0.000292184	0	0.000876552	0.000146092	0.000438276	0	0.00102264	0.000146092	0.000584368	0	0	0.000146092	0.000146092	0.000438276	0.000292184	0	0.000146092	0.000584368	0.000146092	0.00073046	0.00116874	0.000584368	0.000584368	0.000438276	0.000292184	0.000146092	0.000438276	0.00116874	0.000146092	0.00073046	0.000292184	0
HQ220131.1.1434	ATGAATGCTAGCTGTTGGGGTGCATGCACCGCAGTAGCGCAGCTAACGCATTAAGCATTCCGCCTGGGGAGTACGGTCGCAAGATTAAAACTCAAAGGAATTGACGGGGGCCCGCACAAGCGGTGGAGCATGTGGTTTAATTCGAAGCAACGCGCAGAACCTTACCATCCTTTGACATGGCGTGTTACGTGGAGAGATCCACGGTCCTCTTCGGAGGCGCGCACACAGGTGCTGCATGGCTGTCGTCAGCTCGTGTCGTGAG	D_0__Bacteria;D_1__Proteobacteria;D_2__Alphaproteobacteria;D_3__Rhizobiales;D_4__Beijerinckiaceae;D_5__Methylobacterium	0	0	0.000292184	0	0	0.000292184	0	0	0	0	0	0	0	0	0	0	0	0	0	0	0	0	0	0.000146092	0	0	0.000146092	0	0	0	0.000438276	0	0	0	0	0.000292184	0.000292184	0	0	0	0	0	0	0.000584368	0	0	0	0	0	0	0	0	0	0	0	0	0	0	0	0	0.000146092	0.000146092	0	0	0	0	0.000292184	0	0	0	0.000292184	0	0	0.000146092	0	0	0.000438276	0	0	0	0.000146092	0	0	0	0	0	0	0	0	0	0	0.000292184	0.000438276	0.000146092	0	0.000292184	0	0	0	0	0.000292184	0	0	0	0	0	0	0	0	0	0.000438276	0	0	0	0	0	0	0	0.000146092	0.000146092	0	0	0	0.000146092	0	0	0	0	0	0	0.000292184	0	0	0	0	0	0	0.000438276	0.000146092	0	0	0	0	0.000438276	0	0	0	0	0	0	0	0.000146092	0	0	0	0	0.000292184	0	0	0	0.000146092	0	0	0	0.000292184	0	0	0	0	0	0
EU379305.1.1350	ATGAATGCTAGCTGTTGGGGTGCATGCACCGCAGTAGCGCAGCTAACGCATTAAGCATTCCGCCTGGGGAGTACGGTCGCAAGATTAAAACTCAAAGGAATTGACGGGGGCCCGCACAAGCGGTGGAGCATGTGGTTTAATTCGAAGCAACGCGCAGAACCTTACCATCCTTTGACATGGCATGTTACCTGGAGAGATCCAGGGTCCTCTTCGGAGGCGTGCACACAGGTGCTGCATGGCTGTCGTCAGCTCGTGTCGTGAG	D_0__Bacteria;D_1__Proteobacteria;D_2__Alphaproteobacteria;D_3__Rhizobiales;D_4__Beijerinckiaceae;D_5__Methylobacterium;D_6__Methylobacterium hispanicum	0	0	0	0	0	0	0	0	0	0	0	0	0	0	0	0	0	0.000146092	0.000438276	0	0	0	0	0	0	0	0	0	0	0	0	0.000292184	0	0.000438276	0	0	0	0.000292184	0	0	0	0	0	0	0	0.000438276	0	0	0	0.00073046	0	0	0	0.000146092	0	0	0	0	0	0	0	0	0	0	0	0	0	0	0	0	0.000146092	0	0	0	0	0	0	0	0	0	0	0	0	0	0	0	0	0	0	0	0	0	0	0.000146092	0	0	0	0	0	0	0	0	0	0	0	0	0	0	0.000292184	0	0	0.000146092	0	0.000146092	0.000292184	0	0	0	0.000146092	0	0	0	0	0	0	0	0	0	0	0	0	0.000146092	0	0	0	0.000292184	0	0	0	0	0	0	0	0	0	0	0	0	0	0.000584368	0	0	0	0	0	0	0	0	0	0	0	0.000292184	0	0	0	0	0	0	0	0	0
AB698710.1.1444	ATGAATGCCAGCCGTTGGGGGGCTTGCCTTTCAGTGGCGCAGCTAACGCTTTGAGCATTCCGCCTGGGGAGTACGGTCGCAAGATTAAAACTCAAAGGAATTGACGGGGGCCCGCACAAGCGGTGGAGCATGTGGTTTAATTCGAAGCAACGCGCAGAACCTTACCATCCTTTGACATGGCGTGTTACCCAGAGAGATTTGGGGTCCACTTCGGTGGCGCGCACACAGGTGCTGCATGGCTGTCGTCAGCTCGTGTCGTGAG	D_0__Bacteria;D_1__Proteobacteria;D_2__Alphaproteobacteria;D_3__Rhizobiales;D_4__Beijerinckiaceae;D_5__Methylobacterium;D_6__Methylobacterium komagatae	0	0.000146092	0	0	0	0	0	0	0	0	0	0	0	0	0	0	0	0	0	0	0	0	0	0	0	0	0	0.000292184	0	0	0	0	0	0	0.000146092	0	0.000292184	0	0	0	0	0	0.000146092	0	0.000146092	0.000292184	0	0	0	0	0.000146092	0	0.000292184	0	0	0	0	0	0	0	0	0.000292184	0	0	0	0	0.000146092	0	0	0.000292184	0.000438276	0	0	0	0	0.000292184	0	0	0	0	0	0	0	0	0	0	0	0	0	0	0.000146092	0	0	0	0	0.000292184	0	0	0	0	0	0.00073046	0	0	0	0.000146092	0	0	0	0	0	0.000876552	0.000292184	0	0.000146092	0	0	0	0	0.000438276	0	0.000146092	0.000146092	0.000292184	0	0	0.000292184	0	0	0	0	0	0	0	0	0	0	0	0	0	0	0	0	0	0	0	0	0	0	0.000146092	0	0	0	0	0	0.000146092	0.000292184	0	0.000292184	0.000146092	0	0	0	0	0	0	0	0	0.000292184	0	0
KX198608.1.1238	ATGAATGCCAGCCGTTGGTCTGCTTGCAGGTCAGTGGCGCCGCTAACGCATTAAGCATTCCGCCTGGGGAGTACGGTCGCAAGATTAAAACTCAAAGGAATTGACGGGGGCCCGCACAAGCGGTGGAGCATGTGGTTTAATTCGAAGCAACGCGCAGAACCTTACCATCCCTTGACATGGCAGGATTGTCCGAGAGATCGGTCGTTCCCTTCGGGGACCTGCACACAGGTGCTGCATGGCTGTCGTCAGCTCGTGTCGTGAG	D_0__Bacteria;D_1__Proteobacteria;D_2__Alphaproteobacteria;D_3__Rhizobiales;D_4__Beijerinckiaceae;D_5__Methylobacterium;D_6__Methylobacterium salsuginis	0	0.000146092	0	0	0	0	0	0.000146092	0	0	0	0	0	0	0	0	0	0	0	0	0	0	0	0	0	0	0	0	0	0	0	0	0	0	0	0	0	0.000146092	0	0	0	0	0	0	0	0	0.000146092	0	0	0	0	0	0	0.000146092	0	0.000146092	0	0	0	0	0	0	0	0	0	0.000146092	0	0	0	0	0	0	0	0	0	0	0	0	0	0	0	0	0	0	0	0	0	0	0	0	0	0.000146092	0	0	0	0	0	0	0	0	0	0	0	0	0.000146092	0.000146092	0.000146092	0	0	0	0.000292184	0.000438276	0	0.000292184	0	0	0.000146092	0	0	0	0	0	0	0	0	0	0	0	0	0	0	0	0	0	0.000146092	0	0	0	0	0	0	0.000292184	0	0	0	0	0	0	0	0	0	0	0	0	0	0	0	0	0	0.000584368	0.000146092	0	0	0	0	0.000438276	0	0	0.000292184	0	0
HM186376.1.1302	ATGGATGCCAGCCGTTGGACAGCTTGCTGTTCAGTGGCGCAGTTAACGCTTTAAGCATCCCGCCTGGGGAGTACGGTCGCAAGATTAAAACTCAAAGGAATTGACGGGGGCCCGCACAAGCGGTGGAGCATGTGGTTTAATTCGAAGCAACGCGCAGAACCTTACCAGCCTTTGACATGTCGCGTCTGGTCGCCAGAGATGGCTTCCTTCAGTTCGGCTGGCGCGAACACAGGTGCTGCATGGCTGTCGTCAGCTCGTGTCGTGAG	D_0__Bacteria;D_1__Proteobacteria;D_2__Alphaproteobacteria;D_3__Rhizobiales;D_4__Beijerinckiaceae;D_5__Methylorosula	0.000584368	0.000438276	0.000438276	0	0.00131483	0	0.000292184	0.000876552	0.000584368	0	0.00073046	0.000292184	0.000146092	0.00073046	0.000584368	0	0.000584368	0.000876552	0	0.000438276	0	0.000292184	0.000584368	0	0.000438276	0.000146092	0.00073046	0.000292184	0	0.00073046	0	0.000584368	0	0.000438276	0.000584368	0.000292184	0.000876552	0	0.0017531	0	0.00116874	0	0	0.00219138	0.000584368	0.000292184	0.000876552	0.000438276	0.000584368	0.000292184	0.000438276	0	0.000146092	0.000146092	0.000438276	0.00102264	0.000146092	0.000292184	0	0.000146092	0.000584368	0.00160701	0.000584368	0.000584368	0.000292184	0	0.000292184	0	0	0.000584368	0.000438276	0.000292184	0	0.00073046	0.00073046	0.000292184	0.000584368	0.000146092	0	0.000146092	0	0.000292184	0.000438276	0.000438276	0	0.000292184	0.000292184	0.000292184	0.000584368	0	0.000292184	0	0.00219138	0.00073046	0	0.000438276	0.000292184	0	0.000146092	0	0.00102264	0.000438276	0	0	0	0	0.000292184	0.000438276	0.00102264	0.000146092	0.000292184	0.000438276	0.000876552	0.000292184	0.000584368	0.000146092	0.00073046	0.000292184	0.000438276	0.000584368	0.000146092	0.000876552	0	0.000146092	0	0.000438276	0.000146092	0	0	0.000146092	0.000292184	0.000438276	0.000584368	0.000146092	0.00131483	0.00102264	0.000146092	0.00102264	0.00102264	0.00073046	0.000292184	0.00102264	0	0.000146092	0	0.00131483	0.000292184	0.000146092	0.00073046	0.00160701	0.000584368	0.000146092	0.000146092	0	0.000292184	0.00131483	0	0.000146092	0.00073046	0.000146092	0.000876552	0.000146092	0.00073046	0	0.000292184	0.000584368	0.000438276	0.000146092	0.000438276	0.000584368	0.000146092
317cb798be1050957e4ac228f9dad9da	ATGAATGCCAGCCGTTGGCGAGCTTGCTCGTCAGTGGCGCAGCTAACGCTTTAAGCATTCCGCCTGGGGAGTACGGTCGCAAGATTAAAACTCAAAGGAATTGACGGGGGCCCGCACAAGCGGTGGAGCATGTGGTTTAATTCGAAGCAACGCGCAGAACCTTACCAACCTTTGACATGTCCGGTATGGATGCCAGAGATGGCATTCTTCAGTTCGGCTGGCCGGAACACAGGTGCTGCATGGCTGTCGTCAGCTCGTGTCGTGAG	D_0__Bacteria;D_1__Proteobacteria;D_2__Alphaproteobacteria;D_3__Rhizobiales;D_4__Beijerinckiaceae;D_5__Microvirga	0	0	0	0	0.000438276	0	0	0	0.000146092	0	0	0	0.000146092	0.000146092	0	0	0	0	0	0	0	0	0	0	0	0	0	0.000146092	0	0	0	0	0	0.000146092	0	0	0	0	0	0	0	0	0	0	0.000146092	0	0	0	0	0	0	0	0	0	0.000146092	0	0	0	0	0	0	0	0	0	0	0	0	0	0	0	0	0	0	0	0	0	0	0	0.000292184	0.000292184	0	0	0	0	0	0	0	0	0	0	0	0	0	0	0	0	0	0	0	0	0	0	0	0	0	0	0.000146092	0	0	0	0	0	0	0	0	0	0	0	0	0	0	0	0	0.000146092	0	0	0	0	0	0.000292184	0	0	0	0	0	0.000292184	0	0	0	0	0	0	0	0	0	0	0	0	0	0	0	0	0	0	0	0	0.000146092	0	0	0	0	0	0	0	0.000292184	0.000292184	0	0	0	0	0
AY923079.1.1223	ATGAATGCCAGCCGTTGGCGAGCTTGCTCGTCAGTGGCGCAGCTAACGCTTTAAGCATTCCGCCTGGGGAGTACGGTCGCAAGATTAAAACTCAAAGGAATTGACGGGGGCCCGCACAAGCGGTGGAGCATGTGGTTTAATTCGAAGCAACGCGCAGAACCTTACCAGCCTTTGACATGTCCCGTCTGGATCCTGGAGACAGGTTCCTTCAGTTCGGCTGGCGGGAACACAGGTGCTGCATGGCTGTCGTCAGCTCGTGTCGTGAG	D_0__Bacteria;D_1__Proteobacteria;D_2__Alphaproteobacteria;D_3__Rhizobiales;D_4__Beijerinckiaceae;D_5__Microvirga	0	0	0	0	0	0	0	0.000146092	0	0	0	0	0	0	0	0	0	0	0	0	0	0	0	0.000584368	0	0	0	0	0	0	0	0.000146092	0	0	0	0	0	0	0	0	0	0	0.000146092	0.000292184	0	0	0	0	0.000292184	0	0	0	0	0.000146092	0	0.000584368	0	0	0.000292184	0	0	0	0.000146092	0.000146092	0	0	0	0	0	0	0	0	0	0.000438276	0	0	0	0	0	0.000146092	0	0	0	0	0	0	0	0	0	0	0	0	0	0	0	0.000292184	0	0	0	0	0	0	0	0	0.000146092	0	0	0	0	0	0	0	0	0.000146092	0.000146092	0	0	0	0	0	0	0	0.000292184	0	0	0	0	0	0.000146092	0	0	0	0	0	0	0	0	0	0	0	0	0.000876552	0	0.000146092	0	0.000438276	0	0	0	0.000146092	0	0	0	0	0	0	0	0	0	0	0.000292184	0	0	0	0	0	0	0	0	0	0
JAEA01000030.10.1476	ATGAATGCCAGCCGTTGGCGAGCTTGCTCGTCAGTGGCGCAGCTAACGCTTTAAGCATTCCGCCTGGGGAGTACGGTCGCAAGATTAAAACTCAAAGGAATTGACGGGGGCCCGCACAAGCGGTGGAGCATGTGGTTTAATTCGAAGCAACGCGCAGAACCTTACCAGCCTTTGACATGTCCCGTATGGGTTCTGGAGACAGGATCCTTCAGTTCGGCTGGCGGGAACACAGGTGCTGCATGGCTGTCGTCAGCTCGTGTCGTGAG	D_0__Bacteria;D_1__Proteobacteria;D_2__Alphaproteobacteria;D_3__Rhizobiales;D_4__Beijerinckiaceae;D_5__Microvirga	0	0.000146092	0	0	0	0	0	0	0	0.000292184	0	0	0	0	0	0	0	0	0	0	0	0	0	0	0	0	0	0	0	0	0	0	0	0	0	0	0	0	0	0	0	0	0	0	0	0	0	0	0	0	0	0	0	0	0	0	0	0	0	0	0	0	0	0	0	0	0	0	0	0	0	0	0	0	0	0	0	0	0	0	0	0.000292184	0	0	0	0	0	0	0	0	0	0	0	0	0	0	0	0	0	0	0	0	0	0	0	0	0.000292184	0	0	0	0	0	0	0	0	0	0	0	0	0	0	0	0	0	0	0	0	0	0	0	0	0	0	0	0	0	0	0	0.000146092	0.000146092	0	0	0.000146092	0	0	0	0	0	0	0.000438276	0	0	0	0	0	0.00073046	0	0	0	0	0	0	0	0	0	0	0	0	0	0	0
FR733708.1.1476	ATGAATGCCAGCCGTTGGGCAGCTTGCTGCTCAGTGGCGCAGCTAACGCTTTAAGCATTCCGCCTGGGGAGTACGGTCGCAAGATTAAAACTCAAAGGAATTGACGGGGGCCCGCACAAGCGGTGGAGCATGTGGTTTAATTCGAAGCAACGCGCAGAACCTTACCAGCCTTTGACATGTCCGGTATGGATCCTGGAGACAGGTTCCTTCAGTTCGGCTGGCCGGAACACAGGTGCTGCATGGCTGTCGTCAGCTCGTGTCGTGAG	D_0__Bacteria;D_1__Proteobacteria;D_2__Alphaproteobacteria;D_3__Rhizobiales;D_4__Beijerinckiaceae;D_5__Microvirga	0	0.000146092	0	0	0	0	0	0	0	0	0	0	0	0	0.000584368	0	0	0	0	0	0	0	0	0	0	0	0	0	0	0	0	0	0	0	0	0	0	0.000292184	0	0	0	0	0	0	0	0	0	0	0.000292184	0	0	0	0	0	0	0	0	0	0	0	0	0.000292184	0	0	0	0.000438276	0	0	0	0	0	0	0	0	0	0	0	0.000292184	0	0	0	0	0	0	0	0	0	0	0	0	0	0	0	0	0	0	0	0	0	0	0	0	0.000146092	0	0	0	0	0	0.000146092	0	0	0	0	0	0	0	0	0	0.000146092	0	0	0	0	0.000438276	0	0	0	0	0	0	0	0	0	0	0	0	0	0.000292184	0	0	0	0.000292184	0	0	0	0.000146092	0	0	0	0.00102264	0	0	0	0	0	0	0	0	0	0	0	0	0	0	0	0	0	0	0	0	0
JQ912079.1.1406	ATGAATGCCAGCCGTTGGGCAGCTTGCTGCTCAGTGGCGCAGCTAACGCTTTAAGCATTCCGCCTGGGGAGTACGGTCGCAAGATTAAAACTCAAAGGAATTGACGGGGGCCCGCACAAGCGGTGGAGCATGTGGTTTAATTCGAAGCAACGCGCAGAACCTTACCAGCCTTTGACATGTCCCGTTTGGATCCTGGAGACAGGTTCCTTCAGTTCGGCTGGCGGGAACACAGGTGCTGCATGGCTGTCGTCAGCTCGTGTCGTGAG	D_0__Bacteria;D_1__Proteobacteria;D_2__Alphaproteobacteria;D_3__Rhizobiales;D_4__Beijerinckiaceae;D_5__Microvirga	0	0	0	0	0	0	0	0	0	0	0	0	0	0	0	0	0	0.000292184	0	0	0	0	0	0	0.000438276	0	0	0	0	0	0	0	0	0	0.000438276	0	0	0	0	0	0	0	0	0	0	0	0	0	0	0	0	0	0	0	0	0	0	0	0	0	0	0	0	0	0	0	0	0	0	0	0	0	0	0	0	0	0	0	0	0	0	0	0.000438276	0	0	0	0	0	0	0	0	0	0	0	0	0	0	0	0.000146092	0	0	0.000438276	0	0	0.000438276	0	0	0	0	0	0	0	0	0	0	0	0	0.000146092	0	0	0	0	0	0	0	0	0	0	0	0	0	0	0	0	0.000438276	0	0	0	0	0	0	0	0	0	0	0	0	0	0	0	0	0	0	0	0	0	0	0	0	0	0	0	0	0	0	0	0	0	0	0	0
JF183984.1.1307	ATGAATGCCAGCCGTTGGGCAGCTTGCTGCTCAGTGGCGCAGCTAACGCTTTAAGCATTCCGCCTGGGGAGTACGGTCGCAAGATTAAAACTCAAAGGAATTGACGGGGGCCCGCACAAGCGGTGGAGCATGTGGTTTAATTCGAAGCAACGCGCAGAACCTTACCAGCCTTTGACATGTCCGGTTTGGATCCTGGAGACAGGTTCCTTCAGTTCGGCTGGCCGGAACACAGGTGCTGCATGGCTGTCGTCAGCTCGTGTCGTGAG	D_0__Bacteria;D_1__Proteobacteria;D_2__Alphaproteobacteria;D_3__Rhizobiales;D_4__Beijerinckiaceae;D_5__Microvirga	0	0	0	0	0	0	0	0	0	0	0.000438276	0	0	0	0	0	0.000292184	0	0	0	0	0	0	0	0	0	0	0	0	0	0	0	0	0	0	0	0	0	0	0	0	0	0	0	0	0	0	0	0	0	0	0	0	0	0	0	0	0	0	0	0	0.000292184	0	0	0	0	0	0	0	0	0.000146092	0	0	0	0	0	0.000146092	0	0	0.000146092	0	0.000438276	0	0	0	0	0	0.000584368	0	0	0	0	0	0	0	0	0	0	0	0	0	0	0	0	0	0	0.000292184	0	0	0	0	0	0	0	0	0	0	0	0	0	0	0	0	0	0	0	0	0	0	0	0	0	0	0	0	0	0	0	0	0	0	0	0	0	0	0	0	0	0	0	0	0	0	0	0	0	0	0	0.00073046	0	0	0	0	0	0	0	0	0	0.000438276	0	0.000292184
47c51faaf1162beb00f8e01155a64a51	ATGAATGCTAGCCGTTGGTCAGCTTGCTGATCAGTGGCGCAGCTAACGCTTTAAGCATTCCGCCTGGGGAGTACGGTCGCAAGATTAAAACTCAAAGGAATTGACGGGGGCCCGCACAAGCGGTGGAGCATGTGGTTTAATTCGAAGCAACGCGCAGAACCTTACCAGCTCTTGACATCCTGTGCTCGCCGGAGAGATCCGGTTTTCCCTTCGGGGACGCAGAGACAGGTGCTGCATGGCTGTCGTCAGCTCGTGTCGTGAG	D_0__Bacteria;D_1__Proteobacteria;D_2__Alphaproteobacteria;D_3__Rhizobiales;D_4__Beijerinckiaceae;D_5__uncultured	0.000146092	0	0	0	0	0	0	0	0	0	0	0	0	0	0	0	0	0	0	0	0	0	0	0	0	0	0	0	0	0	0	0	0	0	0	0	0.000146092	0	0	0	0	0.000146092	0	0	0.000584368	0	0	0	0	0	0	0	0	0	0	0	0	0	0	0	0	0	0	0	0	0	0	0	0	0	0	0	0	0	0.000584368	0	0	0	0.000292184	0	0	0	0	0	0	0	0	0	0	0	0	0	0	0	0	0	0.000146092	0	0	0	0	0	0	0	0	0	0	0	0	0.000146092	0	0	0	0	0	0	0	0	0	0	0.000146092	0	0	0	0	0	0	0	0	0.000146092	0.000292184	0	0	0	0	0	0	0	0	0	0	0	0	0	0	0	0	0	0	0	0	0	0	0	0	0	0	0	0	0	0	0	0	0	0	0	0	0	0	0.000146092	0
JF175007.1.1303	ATGAATGCTAGCCGTTGGTCAGCTTGCTGATCAGTGGCGCAGCTAACGCTTTAAGCATTCCGCCTGGGGAGTACGGTCGCAAGATTAAAACTCAAAGGAATTGACGGGGGCCCGCACAAGCGGTGGAGCATGTGGTTTAATTCGAAGCAACGCGCAGAACCTTACCAGCTCTTGACATCCTGTGCCACCCAGAGAGATTTGGGGTTCCCTTCGGGGACGCAGAGACAGGTGCTGCATGGCTGTCGTCAGCTCGTGTCGTGAG	D_0__Bacteria;D_1__Proteobacteria;D_2__Alphaproteobacteria;D_3__Rhizobiales;D_4__Beijerinckiaceae;D_5__uncultured;D_6__Methylobacteriaceae bacterium YIM 100770	0	0	0	0	0.000292184	0	0	0	0	0	0	0	0	0	0	0	0	0	0	0.000292184	0	0	0	0	0	0	0	0	0	0	0	0	0	0	0.000146092	0	0	0	0	0	0	0	0.000146092	0	0	0	0	0	0	0	0	0	0	0	0	0	0	0	0	0	0	0	0	0.000438276	0	0	0.000146092	0.000146092	0	0	0.000146092	0	0	0	0	0	0	0	0	0	0	0	0	0	0.000438276	0	0	0	0	0	0	0	0	0	0	0	0	0	0	0	0	0	0	0	0	0	0	0	0	0	0	0.000146092	0	0	0	0	0	0	0	0	0	0	0	0	0	0	0	0	0	0	0	0	0	0	0	0	0	0	0	0	0	0	0	0.000292184	0	0.000292184	0.000146092	0	0	0	0	0	0	0	0	0	0	0	0	0	0	0	0	0	0	0	0	0	0	0	0
JN679184.1.1449	ATGAGAGCTAGCCGTTGGGGGGTTTACCCTTCAGTGGCGCAGCTAACGCATTAAGCTCTCCGCCTGGGGAGTACGGTCGCAAGATTAAAACTCAAAGGAATTGACGGGGGCCCGCACAAGCGGTGGAGCATGTGGTTTAATTCGAAGCAACGCGAAGAACCTTACCAGCCCTTGACATGGCAGGACGGTTTCCAGAGATGGATTCCTTCACTTCGGTGACTTGCACACAGGTGCTGCATGGCTGTCGTCAGCTCGTGTCGTGAG	D_0__Bacteria;D_1__Proteobacteria;D_2__Alphaproteobacteria;D_3__Rhizobiales;D_4__Devosiaceae;D_5__Devosia	0	0	0.000438276	0	0	0	0	0	0	0	0	0	0	0	0	0	0	0	0	0	0	0	0	0	0	0	0	0	0	0.000438276	0	0	0	0.000146092	0	0	0.000438276	0	0	0	0	0	0	0	0	0	0	0	0	0	0	0	0	0	0	0	0	0	0	0	0	0	0.000438276	0	0.000438276	0	0	0	0	0	0.00073046	0	0	0	0	0	0	0	0	0	0	0.000292184	0	0	0	0	0	0	0	0	0	0	0	0	0	0	0	0	0	0	0	0	0	0	0	0.000146092	0	0	0	0	0	0	0	0.000438276	0	0	0	0	0	0	0	0	0	0	0	0	0	0	0	0.000146092	0	0	0	0	0	0	0	0	0	0	0	0	0	0	0	0	0	0	0	0	0	0	0	0	0	0	0	0	0	0	0	0	0	0	0	0.000292184	0	0	0	0	0
HQ120338.1.1455	ATGAGAGCTAGCCGTTGGATTGTTTACAATTCAGTGGCGCAGCTAACGCATTAAGCTCTCCGCCTGGGGAGTACGGTCGCAAGATTAAAACTCAAAGGAATTGACGGGGGCCCGCACAAGCGGTGGAGCATGTGGTTTAATTCGAAGCAACGCGAAGAACCTTACCAGCCCTTGACATGCCAGGACGACTTCCAGAGATGGATTTCTCTCCTTCGGGAGCCTGGACACAGGTGCTGCATGGCTGTCGTCAGCTCGTGTCGTGAG	D_0__Bacteria;D_1__Proteobacteria;D_2__Alphaproteobacteria;D_3__Rhizobiales;D_4__Devosiaceae;D_5__Devosia	0	0	0	0	0	0	0	0	0	0	0	0	0	0	0	0	0	0	0	0	0	0	0	0	0	0	0	0	0	0	0	0	0	0	0	0	0	0	0	0	0	0	0	0	0	0	0	0	0.000146092	0	0	0	0.000146092	0	0	0	0	0	0	0	0	0	0	0	0	0	0	0	0	0	0	0.000146092	0	0	0	0	0	0.000292184	0	0	0	0	0	0	0	0	0	0	0	0	0	0	0	0	0	0	0	0	0	0	0	0	0	0	0	0	0	0	0	0	0	0	0	0.000292184	0	0	0	0	0	0.000146092	0	0	0	0	0	0	0	0	0	0.000146092	0.000146092	0	0.000292184	0	0	0	0	0	0	0	0	0	0	0.000292184	0	0	0	0.00073046	0	0.00116874	0	0	0	0	0	0	0	0	0	0	0	0	0	0	0	0	0	0	0	0	0
JX971556.1.1284	ATGAGAGCTAGCCGTTGGGGAGTTTACTCCTCAGTGGCGCAGCTAACGCATTAAGCTCTCCGCCTGGGGAGTACGGTCGCAAGATTAAAACTCAAAGGAATTGACGGGGGCCCGCACAAGCGGTGGAGCATGTGGTTTAATTCGAAGCAACGCGAAGAACCTTACCAGCCCTTGACATGCCAAGACGACTTCCAGAGATGGATTTCTTCCCTTCGGGGACTTGGACACAGGTGCTGCATGGCTGTCGTCAGCTCGTGTCGTGAG	D_0__Bacteria;D_1__Proteobacteria;D_2__Alphaproteobacteria;D_3__Rhizobiales;D_4__Devosiaceae;D_5__Devosia	0	0	0	0	0	0	0	0.000146092	0	0	0	0	0	0	0	0	0	0	0	0	0	0	0	0	0	0	0	0.000438276	0	0	0	0	0	0	0	0.000438276	0	0.000292184	0	0	0	0	0	0	0.000146092	0.000292184	0	0.000292184	0	0	0.00073046	0	0	0.000438276	0	0	0.000292184	0	0	0	0	0	0.000146092	0	0.000584368	0	0	0	0	0	0	0	0	0	0	0.000146092	0	0	0	0.000438276	0	0	0	0	0	0	0	0	0	0	0	0	0	0	0	0	0.00116874	0	0	0	0	0	0	0	0	0	0	0	0.00146092	0	0	0	0	0	0	0	0	0	0	0	0	0	0	0.000146092	0	0	0	0	0	0.00073046	0	0	0.000146092	0	0	0	0	0.000438276	0	0	0	0	0	0.000146092	0	0	0	0	0	0	0	0.000146092	0	0	0	0	0	0	0	0	0	0	0	0	0	0.000292184	0	0	0.000876552	0	0
5c230a300c532e77d3259a3ff9f32eaa	ATGAGAGCTAGCCGTTGGGAAGTTTACTTCTCAGTGGCGCAGCTAACGCATTAAGCTCTCCGCCTGGGGAGTACGGTCGCAAGATTAAAACTCAAAGGAATTGACGGGGGCCCGCACAAGCGGTGGAGCATGTGGTTTAATTCGAAGCAACGCGAAGAACCTTACCAGCCCTTGACATGGCAAGACGATTTCCAGAGATGGATCTCTTCACTTCGGTGACTTGCACACAGGTGCTGCATGGCTGTCGTCAGCTCGTGTCGTGAG	D_0__Bacteria;D_1__Proteobacteria;D_2__Alphaproteobacteria;D_3__Rhizobiales;D_4__Devosiaceae;D_5__Devosia	0.000438276	0	0.000146092	0	0	0.000146092	0	0	0	0	0	0	0	0	0	0	0	0	0	0	0	0	0	0	0	0	0	0	0	0	0	0	0	0	0	0	0	0	0	0	0	0	0	0	0	0	0	0	0	0	0	0	0	0	0	0	0	0	0	0	0	0	0	0	0	0	0	0	0	0	0	0	0	0	0	0	0	0.000146092	0	0	0	0	0	0	0	0	0.000146092	0	0	0	0	0	0	0	0	0	0	0	0	0	0	0	0	0	0	0	0	0	0	0	0	0	0	0	0.000292184	0	0	0	0	0	0	0	0	0	0	0	0	0	0	0	0	0	0	0	0	0	0	0	0	0	0	0	0	0	0.000292184	0.000146092	0	0	0	0.000292184	0	0	0	0	0	0	0	0	0	0	0	0	0	0	0	0	0	0	0	0.000292184	0
HM277564.1.1303	ATGAGAGCTAGCCGTTGGGAGATTTATCTCTCAGTGGCGCAGCTAACGCATTAAGCTCTCCGCCTGGGGAGTACGGTCGCAAGATTAAAACTCAAAGGAATTGACGGGGGCCCGCACAAGCGGTGGAGCATGTGGTTTAATTCGAAGCAACGCGAAGAACCTTACCAGCCCTTGACATGCCAAGACGACTTCCAGAGATGGATTTCTTCCCTTCGGGGACTTGGACACAGGTGCTGCATGGCTGTCGTCAGCTCGTGTCGTGAG	D_0__Bacteria;D_1__Proteobacteria;D_2__Alphaproteobacteria;D_3__Rhizobiales;D_4__Devosiaceae;D_5__Devosia	0.000292184	0.00219138	0.00131483	0.000292184	0.00131483	0.000146092	0	0.000292184	0	0.000876552	0.000292184	0.00073046	0.000584368	0.00131483	0	0	0.00146092	0.000438276	0	0.000438276	0.000146092	0.000438276	0.00073046	0.000584368	0.000292184	0.000292184	0.00073046	0.00116874	0.000584368	0.000146092	0.000292184	0.000146092	0.000292184	0.00102264	0.000876552	0.000584368	0.00073046	0	0.00116874	0.000584368	0.00131483	0.000146092	0.000876552	0.0018992	0.00160701	0.000292184	0.00073046	0	0.000292184	0.000146092	0.000876552	0.000146092	0.00146092	0.000438276	0.00160701	0.000876552	0.000292184	0.000292184	0.000146092	0.00073046	0.000438276	0.0017531	0.000438276	0.00116874	0.000438276	0.000584368	0.000438276	0	0	0.000876552	0.000876552	0.000876552	0.000146092	0.000438276	0	0	0.000438276	0.000876552	0.000146092	0.00073046	0.000146092	0.000146092	0	0.000146092	0.000584368	0.000584368	0.00073046	0	0.000438276	0.000146092	0.000146092	0.00073046	0.0017531	0.000438276	0.00073046	0	0	0	0.000876552	0	0.00116874	0	0	0.000584368	0.00102264	0.000584368	0.00116874	0	0	0.000292184	0.00204529	0.000438276	0.0017531	0.000292184	0.000438276	0.000292184	0.000876552	0	0.00204529	0.000876552	0.000438276	0.00204529	0.000438276	0.00131483	0.000292184	0.000292184	0.000438276	0.000146092	0.000146092	0	0.000584368	0.000438276	0.000438276	0.000146092	0.000438276	0.00160701	0.000292184	0.0017531	0.000584368	0.00102264	0.000584368	0.00146092	0.000438276	0.000146092	0	0.00160701	0.000584368	0.000292184	0.000292184	0.0018992	0.00073046	0.000876552	0	0.000292184	0.000292184	0.00146092	0.000438276	0.000292184	0.00073046	0.000584368	0.000876552	0.00073046	0.000584368	0	0.00073046	0.000584368	0.00073046	0	0	0.000876552	0.00073046
fe60c552437d9db62a7622dad772e445	ATGAGAGCTAGCCGTTGGGTGGTTTACCACGCAGTGGCGCAGCTAACGCATTAAGCTCTCCGCCTGGGGAGTACGGTCGCAAGATTAAAACTCAAAGGAATTGACGGGGGCCCGCACAAGCGGTGGAGCATGTGGTTTAATTCGAAGCAACGCGAAGAACCTTACCAGCCCTTGACATGTCAGGACGACTTCCAGAGATGGATTTTTTCCCTTCGGGGACCTGAACACAGGTGCTGCATGGCTGTCGTCAGCTCGTGTCGTGAG	D_0__Bacteria;D_1__Proteobacteria;D_2__Alphaproteobacteria;D_3__Rhizobiales;D_4__Devosiaceae;D_5__Devosia	0	0	0	0	0	0	0	0	0	0	0	0	0	0	0	0	0	0	0	0	0	0	0	0	0	0	0	0	0	0	0	0	0	0	0	0	0	0	0	0	0	0	0	0	0	0.000292184	0	0	0	0	0	0	0.000146092	0.000292184	0	0	0	0	0	0	0	0	0	0	0	0	0	0	0	0.000146092	0	0	0	0	0	0	0	0	0	0	0	0	0	0	0	0	0	0	0	0	0	0	0	0	0	0	0	0	0	0	0	0	0	0	0	0	0.000438276	0	0.000292184	0	0	0	0	0	0	0	0.000146092	0	0	0	0	0	0	0.000146092	0	0	0	0	0	0	0	0	0	0	0	0	0	0	0	0	0	0	0	0	0	0	0	0	0	0	0.00073046	0	0	0	0	0	0	0	0	0	0	0	0	0	0	0	0	0	0	0	0
HM274182.1.1303	ATGAGAGCTAGCCGTTGGACGGTTTACCGTTCAGTGGCGCAGCTAACGCATTAAGCTCTCCGCCTGGGGAGTACGGTCGCAAGATTAAAACTCAAAGGAATTGACGGGGGCCCGCACAAGCGGTGGAGCATGTGGTTTAATTCGAAGCAACGCGAAGAACCTTACCAGCCCTTGACATGCCAAGACGACTTCCAGAGATGGATTTCTTCCCTTCGGGGACTTGGACACAGGTGCTGCATGGCTGTCGTCAGCTCGTGTCGTGAG	D_0__Bacteria;D_1__Proteobacteria;D_2__Alphaproteobacteria;D_3__Rhizobiales;D_4__Devosiaceae;D_5__Devosia	0	0.000292184	0	0	0.000584368	0	0	0.000292184	0	0	0.000146092	0.000292184	0	0	0	0	0.00073046	0.000584368	0	0	0	0	0	0	0.000292184	0	0.000584368	0	0	0	0	0	0.000438276	0	0.00073046	0	0.000584368	0	0	0	0.00073046	0	0	0	0	0.000146092	0.000438276	0.000292184	0.00116874	0	0	0	0	0	0.000438276	0	0	0.000292184	0	0	0	0	0	0	0	0	0.000438276	0	0	0	0	0	0	0	0	0	0.000146092	0.00073046	0.000292184	0	0	0	0.000292184	0.000438276	0	0	0	0.000292184	0	0.000292184	0	0	0	0.000584368	0	0	0	0.000146092	0.000438276	0.000292184	0	0	0	0	0	0	0	0	0.000146092	0	0.000438276	0	0	0	0	0	0	0	0.000292184	0	0	0	0	0	0	0	0	0	0	0	0	0.000584368	0	0	0	0	0	0	0	0	0.000438276	0.000584368	0	0	0	0.000438276	0	0	0	0	0	0	0	0	0	0	0	0	0	0	0	0	0.00073046	0	0	0.00073046	0.000292184	0	0	0	0
JQ627545.1.1331	ATGAGAGCTAGCCGTTGGAGGGTTTACCCTTCAGTGGCGCAGCTAACGCATTAAGCTCTCCGCCTGGGGAGTACGGTCGCAAGATTAAAACTCAAAGGAATTGACGGGGGCCCGCACAAGCGGTGGAGCATGTGGTTTAATTCGAAGCAACGCGAAGAACCTTACCAGCCCTTGACATGCCAAGACGACTTCCAGAGATGGATTTCTTCCCTTCGGGGACTTGGACACAGGTGCTGCATGGCTGTCGTCAGCTCGTGTCGTGAG	D_0__Bacteria;D_1__Proteobacteria;D_2__Alphaproteobacteria;D_3__Rhizobiales;D_4__Devosiaceae;D_5__Devosia	0	0	0.000584368	0	0	0	0	0	0	0	0	0	0	0	0.00321402	0	0.000438276	0	0	0	0	0	0	0	0	0.00131483	0.000584368	0.000292184	0	0	0	0	0	0.000292184	0	0	0	0	0	0	0	0	0	0.000876552	0	0	0	0.000438276	0	0	0	0	0.000876552	0.000146092	0	0.000292184	0	0	0	0.000146092	0.000292184	0.000438276	0	0.000876552	0	0.000292184	0	0.000146092	0	0	0.000292184	0	0	0	0	0	0	0	0	0	0	0	0.000146092	0.000292184	0	0	0	0	0	0	0	0	0	0	0	0	0	0	0	0.000292184	0	0	0	0	0	0	0	0	0	0	0	0	0	0	0.000292184	0	0	0	0.000146092	0	0	0	0	0.00073046	0	0	0	0	0	0	0	0	0	0	0	0	0	0.000438276	0.000146092	0	0	0	0	0.00102264	0	0	0	0	0.000146092	0.000292184	0	0	0.000292184	0	0	0	0	0	0	0.000292184	0	0	0	0	0	0	0	0	0	0	0.000292184
KF066916.1.1284	ATGAGAGCTAGCCGTTGGATGGTTTACCATTCAGTGGCGCAGCTAACGCATTAAGCTCTCCGCCTGGGGAGTACGGTCGCAAGATTAAAACTCAAAGGAATTGACGGGGGCCCGCACAAGCGGTGGAGCATGTGGTTTAATTCGAAGCAACGCGAAGAACCTTACCAGCCCTTGACATGCCAAGACGACTTCCAGAGATGGATTTCTTCCCTTCGGGGACTTGGACACAGGTGCTGCATGGCTGTCGTCAGCTCGTGTCGTGAG	D_0__Bacteria;D_1__Proteobacteria;D_2__Alphaproteobacteria;D_3__Rhizobiales;D_4__Devosiaceae;D_5__Devosia	0.000292184	0	0	0	0.00102264	0.000146092	0.000584368	0.000438276	0	0.000292184	0	0	0.000584368	0	0.00102264	0.000876552	0	0	0	0.000438276	0	0.000146092	0.000584368	0.000146092	0	0	0	0	0	0	0	0.000146092	0	0	0	0.000584368	0.000438276	0	0	0	0	0	0.000438276	0	0	0.000292184	0.000292184	0	0	0.000438276	0.000146092	0	0.000438276	0	0	0.000292184	0.000146092	0	0	0.000292184	0	0.000438276	0	0	0	0.000146092	0.000438276	0	0.000146092	0	0.000438276	0	0	0	0	0.000292184	0.000146092	0.000146092	0.000438276	0	0	0	0	0	0	0	0	0.000146092	0	0	0	0	0.000146092	0	0	0	0	0	0.000292184	0	0.000146092	0	0	0	0	0.000146092	0.000584368	0	0	0	0	0.000292184	0	0	0	0.000292184	0.000438276	0	0.000292184	0	0.000438276	0.000438276	0	0	0	0	0	0	0.000146092	0.000438276	0.000146092	0	0	0	0	0.000438276	0.000292184	0.000292184	0.000146092	0.000438276	0.000584368	0	0	0	0	0	0.000146092	0.000438276	0	0.000146092	0	0.000292184	0	0.000292184	0.000438276	0	0	0	0	0.000438276	0	0.000876552	0	0	0.000876552	0	0.000292184	0	0	0.000584368	0.000438276
JX262584.1.1446	ATGAGAGCTAGCCGTTGGATGGTTTACCATTCAGTGGCGCAGCTAACGCATTAAGCTCTCCGCCTGGGGAGTACGGTCGCAAGATTAAAACTCAAAGGAATTGACGGGGGCCCGCACAAGCGGTGGAGCATGTGGTTTAATTCGAAGCAACGCGAAGAACCTTACCAGCCCTTGACATGGCAAGACGATTTCCAGAGATGGATCTCTTCACTTCGGTGACTTGCACACAGGTGCTGCATGGCTGTCGTCAGCTCGTGTCGTGAG	D_0__Bacteria;D_1__Proteobacteria;D_2__Alphaproteobacteria;D_3__Rhizobiales;D_4__Devosiaceae;D_5__Devosia	0	0	0	0	0	0	0	0	0	0	0	0	0	0	0	0	0	0	0	0	0	0	0.000146092	0	0	0	0	0	0	0	0	0	0	0	0	0	0	0	0.000292184	0	0	0	0	0	0	0	0	0	0	0	0	0	0.000292184	0	0	0	0	0	0	0	0	0	0	0	0	0	0	0.000292184	0	0	0	0	0	0	0	0	0	0.00073046	0	0	0	0	0	0	0	0.000438276	0	0	0.000146092	0	0	0	0	0.00116874	0	0.000292184	0	0	0	0	0	0	0	0	0	0	0	0	0	0	0	0	0	0	0	0	0	0	0	0	0	0	0	0	0	0	0	0	0	0.000438276	0	0	0	0	0	0.000146092	0	0	0	0.000292184	0	0	0	0	0	0	0	0	0	0	0	0	0	0	0	0	0	0	0	0	0	0	0	0	0	0	0	0	0	0	0
FPLS01013890.13.1474	ATGAGAGCTAGCCGTTGGAGAGTTTACTCTTCAGTGGCGCAGCTAACGCATTAAGCTCTCCGCCTGGGGAGTACGGTCGCAAGATTAAAACTCAAAGGAATTGACGGGGGCCCGCACAAGCGGTGGAGCATGTGGTTTAATTCGAAGCAACGCGAAGAACCTTACCAGCCCTTGACATGCCAGGACGACTTCCAGAGATGGATTTCTTCACTTCGGTGACCTGGACACAGGTGCTGCATGGCTGTCGTCAGCTCGTGTCGTGAG	D_0__Bacteria;D_1__Proteobacteria;D_2__Alphaproteobacteria;D_3__Rhizobiales;D_4__Devosiaceae;D_5__Devosia	0	0	0	0	0	0	0	0	0	0	0	0	0.000438276	0	0	0	0	0.000292184	0	0	0	0	0	0	0	0	0	0	0	0	0	0	0	0	0.000584368	0	0.000438276	0	0	0	0	0	0	0	0	0	0	0.000292184	0.000146092	0	0	0	0	0	0	0	0	0	0	0	0	0	0	0	0	0	0	0	0	0	0	0	0	0.000292184	0	0	0	0	0.000292184	0	0	0	0	0	0	0	0	0	0	0	0	0	0	0	0	0	0	0	0	0	0	0	0	0	0	0	0	0	0.000292184	0	0	0	0	0	0	0	0	0	0.000292184	0	0	0	0	0	0	0	0	0	0	0.000292184	0	0	0	0	0	0	0	0.000146092	0	0	0	0	0	0	0	0	0	0	0	0.000292184	0	0	0	0.000146092	0.000146092	0	0	0	0	0	0.000146092	0	0.000438276	0	0	0	0	0	0.000438276	0.000438276	0
HM468017.1.1404	ATGAGAGCTAGCCGTTGGATGGTTTACCATTCAGTGGCGCAGCTAACGCATTAAGCTCTCCGCCTGGGGAGTACGGTCGCAAGATTAAAACTCAAAGGAATTGACGGGGGCCCGCACAAGCGGTGGAGCATGTGGTTTAATTCGAAGCAACGCGAAGAACCTTACCAGCCCTTGACATGGCAGGACGATTTCCAGAGATGGATCTCTTCACTTCGGTGACCTGCACACAGGTGCTGCATGGCTGTCGTCAGCTCGTGTCGTGAG	D_0__Bacteria;D_1__Proteobacteria;D_2__Alphaproteobacteria;D_3__Rhizobiales;D_4__Devosiaceae;D_5__Devosia	0.00073046	0.00102264	0.00321402	0.000292184	0.00146092	0.000438276	0.000146092	0.00073046	0.000438276	0	0	0.000584368	0.000292184	0.000584368	0.00102264	0	0.00219138	0.000438276	0.00073046	0.000292184	0	0.000292184	0	0	0	0.000584368	0.000584368	0.000584368	0.000438276	0	0.000584368	0.000292184	0.000876552	0.000584368	0.000146092	0.000438276	0.000584368	0.000292184	0.000146092	0.000584368	0.00146092	0.000146092	0.00102264	0.000876552	0.00073046	0.000292184	0.000876552	0.000876552	0.000876552	0.000292184	0.000438276	0.000292184	0.00306793	0.000876552	0.000438276	0.000584368	0.000876552	0	0.000146092	0	0.000876552	0.0018992	0	0.00073046	0	0.00116874	0.00073046	0.000584368	0.00073046	0.000584368	0.000292184	0.000438276	0	0	0.00102264	0.000584368	0	0.000146092	0	0.000584368	0	0.000876552	0.000876552	0.00073046	0	0	0.000438276	0	0.000438276	0.000438276	0	0.000146092	0.000292184	0	0.000292184	0	0	0.000146092	0.00073046	0.000146092	0.000438276	0.00102264	0	0.000146092	0.00073046	0	0.0036523	0.000438276	0.000438276	0.000146092	0.00102264	0	0.000146092	0.000292184	0.00292184	0.000584368	0.00131483	0.00073046	0.00131483	0	0	0.0017531	0	0.00116874	0	0.000438276	0.000438276	0	0	0.00073046	0	0.000438276	0.0018992	0.000146092	0.00102264	0.00073046	0.000146092	0.00102264	0.00102264	0.000292184	0.000438276	0.000146092	0.00160701	0.00146092	0	0.000292184	0.000584368	0	0.000584368	0.00131483	0.00219138	0	0	0.000146092	0.00131483	0.00102264	0	0	0.00073046	0.000438276	0.000438276	0.000584368	0	0.000438276	0	0.000876552	0.000146092	0.000146092	0.000876552	0.000292184	0.00102264
JF185505.1.1304	ATGAGAGCTAGCCGTTGGGTGGTTTACCACGCAGTGGCGCAGCTAACGCATTAAGCTCTCCGCCTGGGGAGTACGGTCGCAAGATTAAAACTCAAAGGAATTGACGGGGGCCCGCACAAGCGGTGGAGCATGTGGTTTAATTCGAAGCAACGCGAAGAACCTTACCAGCCCTTGACATGGCAGGACGACTTCTGGAGACAGATTTCTTCCCTTCGGGGACCTGCACACAGGTGCTGCATGGCTGTCGTCAGCTCGTGTCGTGAG	D_0__Bacteria;D_1__Proteobacteria;D_2__Alphaproteobacteria;D_3__Rhizobiales;D_4__Devosiaceae;D_5__Devosia	0	0	0	0	0	0	0	0	0	0	0	0	0	0	0	0	0	0	0	0	0	0	0	0	0	0	0	0	0	0	0	0	0	0	0	0	0.000292184	0	0	0	0	0	0.000292184	0.00073046	0	0	0	0	0	0	0	0	0	0	0	0	0	0	0	0	0	0	0	0	0	0.000292184	0	0	0	0	0	0	0.000292184	0	0	0	0	0	0	0.000292184	0	0	0	0	0	0	0	0	0	0	0	0	0	0	0	0	0	0.000438276	0	0	0	0	0	0	0	0.000292184	0	0	0	0	0	0	0	0	0	0	0	0	0	0	0	0	0	0	0	0	0	0	0	0	0	0	0	0	0	0	0	0.000292184	0	0	0	0	0	0	0	0.000292184	0	0.000146092	0.000146092	0	0	0	0	0	0	0	0	0	0	0	0.000292184	0	0	0	0	0	0	0	0	0	0
FJ535114.1.1446	ATGAGAGCTAGCCGTTGGGTGGTTTACCACTCAGTGGCGCAGCTAACGCATTAAGCTCTCCGCCTGGGGAGTACGGTCGCAAGATTAAAACTCAAAGGAATTGACGGGGGCCCGCACAAGCGGTGGAGCATGTGGTTTAATTCGAAGCAACGCGAAGAACCTTACCAGCCCTTGACATGGCAAGACGACTTCTGGAGACAGATTTCTTCCCTTCGGGGACTTGCACACAGGTGCTGCATGGCTGTCGTCAGCTCGTGTCGTGAG	D_0__Bacteria;D_1__Proteobacteria;D_2__Alphaproteobacteria;D_3__Rhizobiales;D_4__Devosiaceae;D_5__Devosia	0.000584368	0.000146092	0.000584368	0	0.00073046	0.000292184	0	0.000438276	0	0	0	0.000292184	0.000876552	0	0.000584368	0	0	0.000438276	0	0.00131483	0	0	0.000146092	0.000292184	0.000146092	0.000146092	0.000292184	0.000146092	0	0	0.000438276	0	0.00073046	0.000146092	0.000146092	0.000584368	0.000292184	0.000876552	0	0	0.00116874	0	0.000146092	0.00116874	0.000146092	0.000292184	0	0	0.000146092	0	0.00102264	0	0.00146092	0.000438276	0.000438276	0.000146092	0.000292184	0	0.000292184	0	0.000584368	0.000292184	0	0.000584368	0.000292184	0.00073046	0	0.000876552	0	0.000438276	0	0.000292184	0	0	0	0.000438276	0	0.00102264	0	0	0	0.000438276	0.000146092	0.000146092	0	0.000292184	0.00073046	0	0	0	0	0.000146092	0.000438276	0	0	0	0.000292184	0.000292184	0	0.000292184	0.000292184	0.000438276	0	0.000292184	0	0	0.0017531	0.000292184	0.000292184	0.000292184	0.000292184	0.000146092	0	0.000146092	0.000146092	0.000438276	0.000292184	0	0	0.000146092	0.000146092	0.000438276	0	0	0.000438276	0	0	0	0	0	0.000146092	0	0.000292184	0.000146092	0	0	0.000146092	0.000584368	0.000292184	0.000146092	0	0	0.000146092	0.000146092	0	0.000292184	0	0.000438276	0.000292184	0.00116874	0.000292184	0	0	0	0	0.000292184	0	0	0.000292184	0.000146092	0	0.00073046	0.000146092	0	0.000146092	0.000438276	0.000292184	0	0.000292184	0.00131483	0.00073046
HM845757.1.1303	ATGAGAGCTAGCCGTTGGATGGTTTACCATTCAGTGGCGCAGCTAACGCATTAAGCTCTCCGCCTGGGGAGTACGGTCGCAAGATTAAAACTCAAAGGAATTGACGGGGGCCCGCACAAGCGGTGGAGCATGTGGTTTAATTCGAAGCAACGCGAAGAACCTTACCAGCCCTTGACATGGCAGGACGACTTCCAGAGATGGATTTCTTCCCTTCGGGGACCTGCACACAGGTGCTGCATGGCTGTCGTCAGCTCGTGTCGTGAG	D_0__Bacteria;D_1__Proteobacteria;D_2__Alphaproteobacteria;D_3__Rhizobiales;D_4__Devosiaceae;D_5__Devosia;D_6__Devosia albogilva	0	0	0	0.000584368	0	0	0	0	0	0.000146092	0	0	0	0	0	0	0	0	0	0	0	0	0	0.000292184	0	0	0	0.000146092	0	0	0	0	0	0	0	0	0.000292184	0	0	0	0	0	0	0.00116874	0.00116874	0	0	0.000292184	0	0.000146092	0	0	0.000292184	0	0.000146092	0	0	0	0	0	0	0.000438276	0.000438276	0	0	0.000146092	0	0	0	0	0.000146092	0	0	0	0	0	0	0.00073046	0	0	0	0	0	0	0	0.00073046	0	0.000292184	0.00073046	0	0	0	0	0	0	0	0	0.000292184	0	0	0	0	0	0	0	0	0.000876552	0	0.000438276	0	0	0	0	0	0.000292184	0	0.000146092	0	0	0	0	0	0	0	0	0	0.000292184	0	0	0	0	0	0.000876552	0	0	0	0	0.000584368	0	0	0	0	0	0.000584368	0	0	0	0	0	0.000584368	0	0	0	0	0.00073046	0	0	0	0.000438276	0	0	0.000876552	0	0	0	0	0	0.000146092	0.00073046	0.000584368	0
CU927036.1.1332	ATGGATGCTAGCCGTCGGATAGCTTGCTATTCGGTGGCGCAGCTAACGCATTAAGCATCCCGCCTGGGGAGTACGGCCGCAAGGTTAAAACTCAAAGGAATTGACGGGGGCCCGCACAAGCGGTGGAGCATGTGGTTTAATTCGACGCAACGCGAAGAACCTTACCAGCTCTTGACATTCACTGATTGCCGGCAGAGATGCCGGAGTTCCAGCAATGGACAGTGGGACAGGTGCTGCATGGCTGTCGTCAGCTCGTGTCGTGAG	D_0__Bacteria;D_1__Proteobacteria;D_2__Alphaproteobacteria;D_3__Rhizobiales;D_4__Hyphomicrobiaceae;D_5__Hyphomicrobium	0	0	0.000146092	0	0	0	0	0	0	0	0	0	0	0	0	0	0	0.000292184	0	0	0	0	0	0	0	0	0	0	0	0	0	0	0	0	0	0	0	0	0	0	0	0	0	0	0	0	0	0	0	0	0	0	0.000292184	0.000146092	0	0	0.000292184	0	0	0	0.000146092	0.000146092	0	0.000292184	0	0	0	0	0	0	0	0	0	0	0	0	0	0.000146092	0	0	0	0	0	0	0.000146092	0	0.000292184	0	0	0	0	0	0	0.000146092	0	0	0	0	0	0	0	0	0	0	0	0	0	0	0	0	0.000146092	0	0	0	0	0	0	0	0.000438276	0	0	0	0	0	0	0	0	0	0	0	0	0	0	0	0	0	0	0	0	0	0	0	0	0	0	0	0	0	0	0	0	0	0	0	0	0	0	0	0	0	0	0	0	0	0	0	0	0.000292184	0	0	0
EF018692.1.1326	ATGGATGCTAGCCGTCGGATAGCTTGCTATTCGGTGGCGCAGCTAACGCATTAAGCATCCCGCCTGGGGAGTACGGCCGCAAGGTTAAAACTCAAAGGAATTGACGGGGGCCCGCACAAGCGGTGGAGCATGTGGTTTAATTCGACGCAACGCGAAGAACCTTACCAGCTCTTGACATTCACTGATCGCCTTCAGAGATGAGGGAGTTCCAGCAATGGACAGTGGGACAGGTGCTGCATGGCTGTCGTCAGCTCGTGTCGTGAG	D_0__Bacteria;D_1__Proteobacteria;D_2__Alphaproteobacteria;D_3__Rhizobiales;D_4__Hyphomicrobiaceae;D_5__Hyphomicrobium	0	0	0	0	0.000146092	0	0	0	0	0	0	0	0	0	0.000584368	0	0	0	0	0.000292184	0	0	0	0	0	0	0.000146092	0	0.000146092	0	0.000438276	0	0	0	0	0	0	0	0	0	0	0	0	0.000292184	0	0	0	0	0	0	0	0	0	0	0	0	0	0	0	0	0	0	0	0.000146092	0	0	0	0	0	0	0	0	0.000292184	0	0	0	0	0	0	0	0	0	0	0	0	0	0	0	0	0	0	0	0	0	0	0	0	0	0	0	0	0	0	0	0	0.000292184	0	0	0	0	0	0	0	0	0	0	0	0	0	0	0	0	0	0	0.000292184	0	0	0	0.000146092	0	0	0	0	0	0	0	0	0.000146092	0	0	0	0	0	0	0	0	0	0	0.000292184	0	0	0	0	0	0	0	0	0	0	0	0	0	0	0	0	0.000292184	0	0	0.000292184	0	0
AM411910.1.1273	ATGGATGCTAGCCGTCGGATAGCTTGCTATTCGGTGGCGCAGCTAACGCATTAAGCATCCCGCCTGGGGAGTACGGCCGCAAGGTTAAAACTCAAAGGAATTGACGGGGGCCCGCACAAGCGGTGGAGCATGTGGTTTAATTCGACGCAACGCGAAGAACCTTACCAGCTCTTGACATTCACTGATCGCCGGTAGAGATGCCGGAATTCCAGCAATGGACAGTGGGACAGGTGCTGCATGGCTGTCGTCAGCTCGTGTCGTGAG	D_0__Bacteria;D_1__Proteobacteria;D_2__Alphaproteobacteria;D_3__Rhizobiales;D_4__Hyphomicrobiaceae;D_5__Hyphomicrobium	0	0	0	0	0.00073046	0	0	0	0	0.000292184	0	0	0.000146092	0	0	0	0	0	0	0	0.000292184	0	0	0	0	0	0	0	0	0.000292184	0	0	0	0	0	0	0	0	0	0.000292184	0	0	0	0	0	0	0	0	0.000146092	0	0	0	0	0	0.000438276	0.000146092	0	0.000146092	0	0	0	0	0	0	0	0	0	0	0	0	0.000292184	0.000146092	0	0	0	0	0	0.000146092	0	0	0	0	0.000146092	0	0	0	0	0	0	0	0	0	0	0	0	0	0	0	0	0	0.000292184	0	0	0	0	0	0	0.000438276	0	0	0	0.000292184	0	0	0	0	0	0	0	0	0	0.000292184	0	0.000438276	0	0	0	0	0	0	0	0	0	0	0	0	0	0	0	0	0	0	0	0	0	0.000146092	0	0	0	0.000146092	0	0	0	0	0	0.000292184	0	0	0	0	0	0	0	0	0	0	0	0	0	0	0.000146092
KF963792.1.1309	ATGGATGCTAGCCGTCGGGGAGCTTGCTCTTCGGTGGCGCAGCTAACGCATTAAGCATCCCGCCTGGGGAGTACGGTCGCAAGATTAAAACTCAAAGGAATTGACGGGGGCCCGCACAAGCGGTGGAGCATGTGGTTTAATTCGAAGCAACGCGCAGAACCTTACCAGCTCTTGACATGTCTCGTATGGGTACCGGAGACGGTATCCTTCAGTTCGGCTGGCGAGAACACAGGTGCTGCATGGCTGTCGTCAGCTCGTGTCGTGAG	D_0__Bacteria;D_1__Proteobacteria;D_2__Alphaproteobacteria;D_3__Rhizobiales;D_4__Kaistiaceae;D_5__Kaistia	0.000146092	0.000146092	0	0	0	0	0	0	0	0	0	0	0	0	0	0	0	0	0	0	0	0	0	0	0.000146092	0.000146092	0	0	0	0.000584368	0	0	0	0.000146092	0	0	0	0	0	0	0	0	0	0	0.000292184	0	0	0	0	0	0	0.000146092	0	0	0	0	0	0	0	0	0	0.000584368	0	0	0	0	0	0	0	0	0	0	0.000292184	0	0	0	0	0	0	0	0	0	0	0	0	0	0	0	0.000146092	0	0	0	0	0	0	0	0	0	0.000584368	0	0	0	0	0	0	0	0	0	0	0	0.000438276	0	0	0	0	0	0	0	0	0	0	0	0.000146092	0	0	0.000146092	0	0	0	0	0	0	0	0	0	0	0	0	0.000438276	0	0.000146092	0	0	0.000146092	0	0	0	0	0.000292184	0.000292184	0	0	0	0	0	0	0	0	0	0.000438276	0	0.000146092	0	0	0	0	0	0	0	0.000292184	0
KC848901.1.1388	ATGGATGCTAGCCGTCGGGGAGCTTGCTCTTCGGTGGCGCAGCTAACGCATTAAGCATCCCGCCTGGGGAGTACGGTCGCAAGATTAAAACTCAAAGGAATTGACGGGGGCCCGCACAAGCGGTGGAGCATGTGGTTTAATTCGAAGCAACGCGCAGAACCTTACCAGCTCTTGACATGTCACGTATGGGTACCGGAGACGGTATTCTTCAGTTCGGCTGGCGTGAACACAGGTGCTGCATGGCTGTCGTCAGCTCGTGTCGTGAG	D_0__Bacteria;D_1__Proteobacteria;D_2__Alphaproteobacteria;D_3__Rhizobiales;D_4__Kaistiaceae;D_5__Kaistia	0.000292184	0.00073046	0.000146092	0	0.00073046	0	0.000146092	0	0	0	0	0.000146092	0	0	0	0	0	0.00102264	0	0	0.000292184	0.000146092	0.000292184	0	0	0	0	0	0	0	0	0	0	0	0	0	0.00073046	0.000292184	0	0.000438276	0.000438276	0.000146092	0.000438276	0	0	0.000146092	0.000438276	0	0	0	0.000584368	0	0.000584368	0.000292184	0	0.000438276	0.000584368	0	0.000146092	0	0	0.000438276	0	0.000146092	0.000292184	0.000584368	0.000146092	0	0.000584368	0.000146092	0	0	0	0.000438276	0	0	0.00116874	0.000438276	0.000146092	0	0.000146092	0	0	0.000292184	0	0	0.000146092	0	0	0	0	0.000292184	0	0.000876552	0.00073046	0.000146092	0	0.000292184	0	0	0.000438276	0.000584368	0.000146092	0	0.00073046	0.000584368	0	0.000438276	0	0	0.000292184	0.000438276	0	0	0.00073046	0.000584368	0.000146092	0	0	0.000146092	0.000146092	0.000438276	0	0.000584368	0.000292184	0	0.000146092	0	0.000292184	0.000292184	0.000292184	0.000146092	0	0	0.000584368	0	0	0.000438276	0.00073046	0	0.00102264	0.000146092	0.000292184	0.000584368	0	0	0	0.000292184	0.000146092	0.000438276	0	0	0	0.000292184	0.000146092	0.000146092	0	0.000146092	0.000292184	0.000292184	0	0	0	0	0	0	0	0	0.000438276	0.000438276	0
JX515438.1.1448	ATGGATGCTAGCCGTCGGGGAGCTTGCTCTTCGGTGGCGCAGCTAACGCATTAAGCATCCCGCCTGGGGAGTACGGTCGCAAGATTAAAACTCAAAGGAATTGACGGGGGCCCGCACAAGCGGTGGAGCATGTGGTTTAATTCGAAGCAACGCGCAGAACCTTACCAGCTCTTGACATGTCACGTATGGGTACCGGAGACGGTATCCTTCAGTTCGGCTGGCGTGAACACAGGTGCTGCATGGCTGTCGTCAGCTCGTGTCGTGAG	D_0__Bacteria;D_1__Proteobacteria;D_2__Alphaproteobacteria;D_3__Rhizobiales;D_4__Kaistiaceae;D_5__Kaistia	0	0	0	0	0	0	0	0	0	0	0	0	0	0	0	0	0.000438276	0	0	0.000438276	0	0	0	0	0	0	0.000584368	0.000292184	0	0	0	0	0	0	0.000292184	0	0	0.000146092	0.000438276	0	0	0	0	0	0	0	0	0.000584368	0	0	0	0	0	0	0.000438276	0	0.000146092	0	0	0	0	0	0	0	0	0	0	0	0	0	0	0	0	0	0	0	0	0	0.000146092	0	0	0.000292184	0	0	0	0	0	0	0	0	0	0	0.000584368	0	0	0	0	0	0	0	0	0	0	0.000292184	0	0	0	0	0.000146092	0	0	0	0	0	0	0	0	0	0	0	0	0	0	0	0	0	0	0	0	0	0	0	0	0	0	0	0	0	0	0	0	0.000438276	0	0	0	0	0	0	0	0	0	0	0	0	0	0	0	0	0	0	0	0	0.000438276	0	0	0	0	0	0	0	0
JF172375.1.1310	ATGGGTGCTAGCCGTCGGGGAGCATGCTCTTCGGTGGCGCAGCAAACGCATTAAGCACCCCGCCTGGGGAGTACGGTCGCAAGATTAAAACTCAAAGGAATTGACGGGGGCCCGCACAAGCGGTGGAGCATGTGGTTTAATTCGAGGCAACGCGAAGAACCTTACCAGCCCTTGACTTCCCGATCGGGGGACCAGAGATGGACCTCTTCAATTGGTCGGTGACAGGTGCTGCATGGCTGTCGTCAGCTCGTGTCGTGAG	D_0__Bacteria;D_1__Proteobacteria;D_2__Alphaproteobacteria;D_3__Rhizobiales;D_4__Methyloligellaceae;D_5__uncultured	0	0	0	0	0.000146092	0	0	0	0	0	0	0	0.000438276	0	0	0	0	0	0	0	0	0	0	0	0	0	0	0	0	0	0	0	0	0	0	0	0	0	0	0	0	0	0	0	0	0	0	0	0	0	0.000438276	0	0	0	0	0	0	0	0	0	0	0	0.000146092	0	0	0	0.000146092	0.000146092	0	0	0	0	0	0	0	0	0	0	0.000146092	0	0	0	0	0	0	0	0	0	0	0	0	0	0	0	0	0	0	0	0	0	0	0	0	0	0	0	0	0	0	0	0	0	0	0	0	0	0	0	0	0	0	0	0	0	0	0	0	0	0	0	0	0	0	0	0.000146092	0	0	0	0	0	0	0	0	0	0	0.000146092	0	0	0.000146092	0	0	0	0	0	0	0	0	0	0	0.000146092	0	0	0	0	0	0	0	0	0	0.000146092	0
KJ750956.1.1368	ATGGGTGCTAGCCGTCGGGGAGCTTGCTCTTCGGTGGCGCAGCAAACGCATTAAGCACCCCGCCTGGGGAGTACGGTCGCAAGATTAAAACTCAAAGGAATTGACGGGGGCCCGCACAAGCGGTGGAGCATGTGGTTTAATTCGAGGCAACGCGAAGAACCTTACCAGCCCTTGACTTCCCGATCGGGGCTCCGGAGACGGAGCTCTTCAATTGGTCGGTGACAGGTGCTGCATGGCTGTCGTCAGCTCGTGTCGTGAG	D_0__Bacteria;D_1__Proteobacteria;D_2__Alphaproteobacteria;D_3__Rhizobiales;D_4__Methyloligellaceae;D_5__uncultured	0	0	0	0	0	0	0	0	0	0	0	0	0.000146092	0	0	0.000146092	0	0	0	0.000292184	0	0	0	0	0	0	0	0	0	0	0	0	0	0	0	0	0.000146092	0	0	0	0	0	0	0.000146092	0.000146092	0	0	0	0	0	0.000146092	0	0.000146092	0	0	0	0	0	0	0	0	0.000438276	0	0	0	0	0	0	0	0.000146092	0	0	0	0	0	0	0	0	0	0	0	0	0.000292184	0	0	0	0	0	0.000438276	0	0	0	0	0	0	0	0	0	0.000438276	0	0	0	0	0	0	0	0	0	0	0	0	0	0	0	0	0	0	0	0.000146092	0	0	0	0	0	0	0	0	0.000146092	0	0	0	0	0	0	0	0	0	0	0	0	0	0	0	0	0	0.000146092	0	0.000146092	0	0	0	0	0	0	0	0	0	0	0	0	0	0	0.000146092	0.000292184	0	0	0	0	0	0	0
EU881166.1.1447	ATGGGTGCTAGCCGTCGGTCGGCATGCCGGTCGGTGGCGCAGCAAACGCATTAAGCACCCCGCCTGGGGAGTACGGTCGCAAGATTAAAACTCAAAGGAATTGACGGGGGCCCGCACAAGCGGTGGAGCATGTGGTTTAATTCGAGGCAACGCGAAGAACCTTACCAGCCCTTGACTTCCCGATCGGGGCTCCGGAGACGGAGCTCTTCAATTGGTCGGTGACAGGTGCTGCATGGCTGTCGTCAGCTCGTGTCGTGAG	D_0__Bacteria;D_1__Proteobacteria;D_2__Alphaproteobacteria;D_3__Rhizobiales;D_4__Methyloligellaceae;D_5__uncultured	0	0.00073046	0.000146092	0	0.000146092	0	0	0	0	0.000292184	0	0	0	0.000146092	0	0.000438276	0	0	0	0	0	0	0	0	0	0	0	0	0	0.00073046	0	0	0	0.000292184	0	0	0	0	0.000292184	0	0	0.000146092	0	0	0	0	0.000438276	0	0	0	0	0	0	0	0.000146092	0.000292184	0	0	0	0.000438276	0	0.000146092	0	0.000438276	0.00073046	0.000292184	0.000146092	0	0	0	0	0	0	0	0	0	0	0	0	0	0	0	0	0	0	0	0.000146092	0	0.000292184	0	0	0	0	0	0.000292184	0	0	0	0	0	0	0	0	0	0	0.000146092	0	0	0	0	0	0	0	0.000292184	0	0	0	0.000438276	0	0	0.000146092	0	0.000146092	0.000438276	0	0	0	0	0	0	0	0	0	0	0.000146092	0	0	0.000146092	0.000146092	0	0	0	0	0	0	0.000292184	0	0	0	0.000292184	0	0.000146092	0	0	0	0.000292184	0	0	0	0	0	0	0	0	0	0	0.000146092	0	0.000438276	0	0
KP170489.1.1435	ATGAGAGCTAGCTGTTGGGCAGTTTACTGTTCAGTGGCGCAGCTAACGCATTAAGCTCTCCGCCTGGGGAGTACGGTCGCAAGATTAAAACTCAAAGGAATTGACGGGGGCCCGCACAAGCGGTGGAGCATGTGGTTTAATTCGAAGCAACGCGCAGAACCTTACCAGCCCTTGACATCCCGGTCGCGGCCTAGAGAGATCTAGGCTTTCAGTTCGGCTGGACCGGTGACAGGTGCTGCATGGCTGTCGTCAGCTCGTGTCGTGAG	D_0__Bacteria;D_1__Proteobacteria;D_2__Alphaproteobacteria;D_3__Rhizobiales;D_4__Rhizobiaceae	0.000292184	0.000292184	0	0	0	0	0	0	0	0	0	0.000146092	0	0	0	0	0	0.000292184	0	0	0	0	0	0	0	0	0.000292184	0	0	0	0	0	0	0	0	0	0	0	0	0	0	0	0	0	0.000146092	0	0	0	0	0	0.000292184	0	0.000584368	0	0	0	0	0	0	0	0	0.000292184	0	0	0	0	0.000146092	0	0	0	0	0.000292184	0	0	0	0	0	0.000146092	0	0	0	0	0	0	0	0.000146092	0	0.000292184	0	0	0	0	0	0.000146092	0	0	0	0	0	0	0	0	0	0	0	0	0	0	0	0	0.000146092	0	0	0.000146092	0.000292184	0	0	0	0.000292184	0	0	0	0	0	0	0	0	0	0.000146092	0	0	0	0.000292184	0	0.000292184	0	0	0	0	0	0	0	0	0.000146092	0	0	0	0	0	0	0	0	0	0	0	0	0	0	0.000438276	0.000438276	0	0	0	0	0	0	0	0	0	0	0
AF150703.1.1389	ATGAGAGCTAGCCGTCGGCAAGTTTACTTGTCGGTGGCGCAGCTAACGCATTAAGCTCTCCGCCTGGGGAGTACGGTCGCAAGATTAAAACTCAAAGGAATTGACGGGGGCCCGCACAAGCGGTGGAGCATGTGGTTTAATTCGAAGCAACGCGCAGAACCTTACCAGCCCTTGACATCCCGGTCGCGGACTCTGGAGACAGAGTCCTTCAGTTCGGCTGGACCGGTGACAGGTGCTGCATGGCTGTCGTCAGCTCGTGTCGTGAG	D_0__Bacteria;D_1__Proteobacteria;D_2__Alphaproteobacteria;D_3__Rhizobiales;D_4__Rhizobiaceae	0	0	0	0	0	0.000146092	0	0	0	0	0.000292184	0	0	0	0	0	0	0	0	0	0	0	0	0	0	0	0	0	0	0	0	0	0	0	0	0	0.000146092	0	0	0	0	0	0	0.000292184	0	0.000146092	0	0	0	0.000292184	0	0	0.000146092	0	0	0	0.000146092	0	0	0	0	0	0	0	0	0	0	0	0	0	0	0	0	0	0	0	0	0	0	0	0	0	0	0	0	0	0	0	0	0	0	0	0	0	0	0	0.000146092	0	0	0	0	0	0	0	0.000292184	0	0	0	0	0	0	0	0	0	0	0	0	0	0	0	0	0.000438276	0	0	0	0	0.000146092	0	0	0	0	0	0	0	0	0	0	0.000146092	0	0	0	0	0	0	0	0	0	0	0	0	0	0	0	0	0	0	0.000146092	0	0	0	0	0	0	0	0.000292184	0	0	0	0	0	0
KY880943.1.1308	ATGAATGTTAGCCGTCGGGGTGTTTACACTTCGGTGGCGCAGCTAACGCATTAAACATTCCGCCTGGGGAGTACGGTCGCAAGATTAAAACTCAAAGGAATTGACGGGGGCCCGCACAAGCGGTGGAGCATGTGGTTTAATTCGAAGCAACGCGCAGAACCTTACCAGCCCTTGACATACCGGTCGCGGACACAGAGATGTGTCTTTCAGTTCGGCTGGACCGGATACAGGTGCTGCATGGCTGTCGTCAGCTCGTGTCGTGAG	D_0__Bacteria;D_1__Proteobacteria;D_2__Alphaproteobacteria;D_3__Rhizobiales;D_4__Rhizobiaceae	0	0	0	0	0	0	0	0	0	0	0.000292184	0.000438276	0	0	0	0	0	0	0	0.000292184	0	0	0	0.000146092	0	0	0.000146092	0	0	0	0	0	0	0	0	0.000438276	0	0.000584368	0.000292184	0	0.000584368	0	0	0.000146092	0	0.000146092	0	0	0.000146092	0.00262966	0.000584368	0	0	0	0.000146092	0	0.00073046	0	0	0	0	0.000438276	0.000292184	0.000438276	0	0	0	0.000146092	0.00102264	0	0.000146092	0	0	0	0	0.000438276	0	0	0	0	0	0	0	0	0	0	0.00160701	0	0	0	0.000146092	0.000876552	0	0	0	0	0	0	0	0	0.000292184	0	0	0	0.000438276	0	0.000292184	0	0	0	0.000146092	0	0	0.000584368	0.000146092	0.00131483	0.0018992	0.00073046	0.000876552	0	0.000146092	0	0.00277575	0.000146092	0.000292184	0	0	0	0.000146092	0.00102264	0	0.000292184	0.000146092	0	0	0	0	0.0017531	0	0	0	0.000146092	0	0	0.000292184	0.000438276	0	0	0.000292184	0.00160701	0.000146092	0	0	0	0.000584368	0	0	0	0.000292184	0	0	0	0	0	0	0	0	0	0.000146092	0	0
JN698015.1.1317	ATGAATGTTAGCCGTCGGGCAGTTTACTGTTCGGTGGCGCAGCTAACGCATTAAACATTCCGCCTGGGGAGTACGGTCGCAAGATTAAAACTCAAAGGAATTGACGGGGGCCCGCACAAGCGGTGGAGCATGTGGTTTAATTCGAAGCAACGCGCAGAACCTTACCAGCTCTTGACATCTGGGTCGCGGTTACCGGAGACGGTAATCTTCAGTTCGGCTGGACCCGAGACAGGTGCTGCATGGCTGTCGTCAGCTCGTGTCGTGAG	D_0__Bacteria;D_1__Proteobacteria;D_2__Alphaproteobacteria;D_3__Rhizobiales;D_4__Rhizobiaceae	0	0	0	0	0	0	0	0	0	0	0	0	0	0	0	0	0	0	0	0.000292184	0	0	0	0	0	0	0	0	0	0	0	0	0	0	0.000292184	0	0	0	0	0	0.000292184	0	0	0	0	0	0	0	0	0	0.000292184	0	0	0	0	0.000146092	0	0	0	0	0	0	0.000292184	0	0	0	0	0	0	0	0	0	0	0	0	0	0	0	0	0	0	0	0	0	0	0	0	0	0	0	0	0	0.000146092	0.000438276	0	0	0	0.000438276	0	0	0.000292184	0	0	0	0	0	0	0	0	0	0	0	0	0	0	0	0	0	0	0	0	0	0	0	0.000146092	0	0	0	0	0	0	0	0	0	0.000146092	0	0	0	0	0	0	0	0	0	0	0	0	0	0	0	0	0	0	0	0	0	0.000292184	0	0	0	0.000146092	0	0	0	0.000146092	0	0.000292184	0	0	0	0
JF957616.1.1410	ATGAATGTTAGCCGTCGGGCAGTTTACTGTTCGGTGGCGCAGCTAACGCATTAAACATTCCGCCTGGGGAGTACGGTCGCAAGATTAAAACTCAAAGGAATTGACGGGGGCCCGCACAAGCGGTGGAGCATGTGGTTTAATTCGAAGCAACGCGCAGAACCTTACCAGCCCTTGACATCCCGGTCGCGGACAGTGGAGACATTGTCCTTCAGTTCGGCTGGACCGGTGACAGGTGCTGCATGGCTGTCGTCAGCTCGTGTCGTGAG	D_0__Bacteria;D_1__Proteobacteria;D_2__Alphaproteobacteria;D_3__Rhizobiales;D_4__Rhizobiaceae	0	0.00073046	0	0	0	0	0	0	0	0	0	0	0	0	0	0	0	0	0	0.000292184	0	0	0	0.000292184	0	0	0.000146092	0	0	0	0	0	0	0	0	0	0	0.000584368	0	0.000292184	0	0	0	0.000292184	0.000146092	0	0.000146092	0	0	0	0.000876552	0	0.000292184	0	0.000584368	0	0	0	0	0	0	0.00073046	0	0	0	0.000146092	0.000438276	0	0	0	0	0.000146092	0	0	0.000584368	0	0	0.000292184	0	0	0	0	0	0	0	0	0	0.000146092	0	0	0	0	0	0	0	0	0	0	0	0	0.000292184	0	0	0	0.000292184	0.000292184	0	0	0	0	0.000292184	0	0	0	0.000292184	0	0	0	0	0	0.000438276	0.000292184	0.000292184	0	0.000146092	0	0.000292184	0	0.000146092	0	0	0	0	0	0	0.000438276	0	0.000292184	0.000292184	0	0.000146092	0	0.000292184	0	0	0	0	0	0	0	0	0	0	0.000584368	0	0	0	0	0	0.000292184	0	0.00073046	0	0	0	0	0	0	0	0	0
JN868833.1.1477	ATGAATGTTAGCCGTCGGGCAGTTTACTGTTCGGTGGCGCAGCTAACGCATTAAACATTCCGCCTGGGGAGTACGGTCGCAAGATTAAAACTCAAAGGAATTGACGGGGGCCCGCACAAGCGGTGGAGCATGTGGTTTAATTCGAAGCAACGCGCAGAACCTTACCAGCCCTTGACATCTGGGTCGCGGACAGTGGAGACATTGTCCTTCAGTTAGGCTGGACCCAAGACAGGTGCTGCATGGCTGTCGTCAGCTCGTGTCGTGAG	D_0__Bacteria;D_1__Proteobacteria;D_2__Alphaproteobacteria;D_3__Rhizobiales;D_4__Rhizobiaceae	0.000146092	0.000438276	0.000292184	0.000292184	0	0	0	0	0	0	0	0	0	0	0	0	0	0	0	0	0	0.000292184	0	0	0.000292184	0	0.000292184	0	0	0	0	0	0	0.00073046	0.000292184	0	0	0	0.000292184	0	0	0.000146092	0.000584368	0	0	0	0.000438276	0	0.000292184	0	0	0	0	0.000292184	0	0.000146092	0.000438276	0	0	0	0.000584368	0	0.000146092	0.000292184	0	0	0	0	0.000292184	0	0	0	0	0.000146092	0	0.000146092	0	0.000146092	0	0	0	0	0	0	0.000146092	0	0.000438276	0	0	0	0	0	0	0	0.00073046	0	0	0.000146092	0.000146092	0	0	0	0	0	0	0	0	0	0	0	0	0.000146092	0	0	0	0	0	0	0.000438276	0	0.000146092	0.000146092	0.000146092	0	0	0	0	0	0.000292184	0.000438276	0.000292184	0	0.000438276	0	0.000146092	0.000292184	0	0	0	0	0	0.000438276	0.000438276	0.000584368	0	0.000146092	0	0	0.000292184	0	0.000292184	0.000146092	0	0	0	0	0	0.000292184	0	0.000146092	0	0.000438276	0	0	0	0	0.00073046	0	0	0	0
KP783498.1.1397	ATGAATGTTAGCCGTCGGCAAGTTTACTTGTCGGTGGCGCAGCTAACGCATTAAACATTCCGCCTGGGGAGTACGGTCGCAAGATTAAAACTCAAAGGAATTGACGGGGGCCCGCACAAGCGGTGGAGCATGTGGTTTAATTCGAAGCAACGCGCAGAACCTTACCAGCCCTTGACATGCCCGGCTAGCTACGGAGACGTAGTGTTCCCTTCGGGGACCGGGACACAGGTGCTGCATGGCTGTCGTCAGCTCGTGTCGTGAG	D_0__Bacteria;D_1__Proteobacteria;D_2__Alphaproteobacteria;D_3__Rhizobiales;D_4__Rhizobiaceae	0.000438276	0	0.000146092	0	0.000438276	0	0	0	0	0	0	0	0.000146092	0.000292184	0.000438276	0.000146092	0	0	0	0	0	0	0	0	0	0	0	0	0	0	0.000876552	0.000292184	0	0.000146092	0.000292184	0	0.000292184	0	0	0	0	0	0	0	0	0	0	0	0.000146092	0	0.000438276	0	0.00204529	0.000876552	0.000292184	0.000438276	0	0.000146092	0.000146092	0	0	0.000146092	0	0.000438276	0	0	0.000146092	0	0.000146092	0	0	0.000292184	0	0.000146092	0	0	0	0	0	0.000292184	0	0	0	0	0	0	0	0	0	0.000146092	0	0	0.000292184	0.000146092	0	0	0.000146092	0	0	0	0	0	0	0.000146092	0	0	0.000292184	0	0	0	0	0	0	0	0.000292184	0	0	0	0	0.000146092	0	0	0	0.000438276	0	0	0	0	0	0	0	0	0.000292184	0	0.000292184	0	0	0.00073046	0.000292184	0	0	0	0.000146092	0	0	0	0	0	0	0	0	0	0	0	0.000292184	0.000146092	0	0	0.000292184	0.000146092	0	0	0	0.000146092	0.000292184	0	0.000292184	0	0.000584368	0	0.000584368
GQ015299.1.1306	ATGAATGTTAGCCGTCGGGCAGTTTACTGTTCGGTGGCGCAGCTAACGCATTAAACATTCCGCCTGGGGAGTACGGTCGCAAGATTAAAACTCAAAGGAATTGACGGGGGCCCGCACAAGCGGTGGAGCATGTGGTTTAATTCGAAGCAACGCGCAGAACCTTACCAGCTCTTGACATCTGGGTCGCGGTTACCGGAGACGGTTTCCTTCAGTTCGGCTGGACCCAAGACAGGTGCTGCATGGCTGTCGTCAGCTCGTGTCGTGAG	D_0__Bacteria;D_1__Proteobacteria;D_2__Alphaproteobacteria;D_3__Rhizobiales;D_4__Rhizobiaceae;D_5__Allorhizobium-Neorhizobium-Pararhizobium-Rhizobium	0	0	0.000292184	0	0	0	0	0	0	0	0	0	0	0	0	0	0	0	0	0	0	0	0	0	0	0	0	0.000438276	0	0	0	0	0	0	0	0	0	0	0	0	0	0	0.000438276	0	0	0	0	0	0.000146092	0	0	0	0	0	0	0	0	0	0	0	0	0	0	0	0	0	0	0	0	0	0	0	0	0	0	0	0	0	0	0	0	0	0	0	0	0	0	0	0	0	0	0	0	0	0	0.000438276	0	0	0	0	0	0	0	0	0	0	0	0	0.000146092	0	0	0	0	0	0	0	0	0	0	0	0	0.000146092	0	0	0	0	0	0	0	0	0	0.000146092	0	0	0	0	0	0.000438276	0.000292184	0	0	0	0	0	0	0	0	0	0	0	0	0	0	0	0	0	0	0	0	0	0	0	0	0	0	0	0	0	0	0	0
JQ659633.1.1382	ATGAATGTTAGCCGTCGGGCAGTTTACTGTTCGGTGGCGCAGCTAACGCATTAAACATTCCGCCTGGGGAGTACGGTCGCAAGATTAAAACTCAAAGGAATTGACGGGGGCCCGCACAAGCGGTGGAGCATGTGGTTTAATTCGAAGCAACGCGCAGAACCTTACCAGCTCTTGACATCTGGGTCGCGGACAGTGGAGACATTGTCCTTCAGTTCGGCTGGACCCAAGACAGGTGCTGCATGGCTGTCGTCAGCTCGTGTCGTGAG	D_0__Bacteria;D_1__Proteobacteria;D_2__Alphaproteobacteria;D_3__Rhizobiales;D_4__Rhizobiaceae;D_5__Allorhizobium-Neorhizobium-Pararhizobium-Rhizobium	0	0	0	0	0	0.000292184	0	0	0	0	0	0	0	0	0	0	0	0	0	0	0	0	0	0	0	0	0	0	0	0	0	0	0	0	0	0	0	0	0	0	0	0	0	0	0	0	0	0	0	0	0	0	0	0	0	0	0	0	0	0	0	0	0	0	0	0	0	0	0	0	0.000438276	0	0	0	0	0	0	0	0	0	0	0	0	0	0.000584368	0.000292184	0	0	0	0	0	0	0	0	0	0	0	0	0	0	0.000438276	0	0	0	0.00525931	0	0.000146092	0	0.000438276	0	0	0	0.000584368	0	0	0	0	0.000438276	0	0.000146092	0	0.000146092	0	0	0	0	0	0	0	0	0	0	0	0	0	0	0	0	0	0	0	0	0	0	0	0	0	0	0	0	0	0	0	0	0	0	0	0	0	0	0.000292184	0	0.000146092	0	0	0.000584368	0	0	0.000292184	0	0
KF309204.1.1224	ATGAATGTTAGCCGTCGGGCAGTTTACTGTTCGGTGGCGCAGCTAACGCATTAAACATTCCGCCTGGGGAGTACGGTCGCAAGATTAAAACTCAAAGGAATTGACGGGGGCCCGCACAAGCGGTGGAGCATGTGGTTTAATTCGAAGCAACGCGCAGAACCTTACCAGCTCTTGACATCCCGATCGCGGACAGTGGAGACATTGTCCTTCAGTTAGGCTGGATCGGTGACAGGTGCTGCATGGCTGTCGTCAGCTCGTGTCGTGAG	D_0__Bacteria;D_1__Proteobacteria;D_2__Alphaproteobacteria;D_3__Rhizobiales;D_4__Rhizobiaceae;D_5__Allorhizobium-Neorhizobium-Pararhizobium-Rhizobium	0.00073046	0	0.00102264	0	0.00116874	0.000146092	0.000146092	0.000438276	0.00073046	0.000292184	0.000584368	0.000438276	0.00073046	0.000292184	0.0018992	0.000292184	0.000438276	0	0	0.00248356	0	0.000438276	0.000146092	0.000146092	0	0.000146092	0.000584368	0.000292184	0.000584368	0.000584368	0.00102264	0.000292184	0.000146092	0.000292184	0.000292184	0.000292184	0.000438276	0.000876552	0	0.000438276	0.00102264	0.000584368	0.000584368	0.00102264	0.000292184	0.00073046	0.000292184	0.000584368	0.000584368	0	0.00073046	0.000292184	0.000584368	0	0.000146092	0	0.000146092	0	0.000146092	0.00073046	0	0.00277575	0	0.00073046	0.000584368	0.000584368	0.000584368	0	0.000146092	0.000438276	0.000292184	0.00073046	0	0.000438276	0	0.000438276	0	0.00102264	0	0.000438276	0	0.00073046	0.000146092	0	0	0.000292184	0.00102264	0.000438276	0.000292184	0	0.000146092	0	0.00160701	0.000876552	0.000584368	0.000438276	0	0.000584368	0.000292184	0	0.000146092	0.000146092	0.000292184	0.00073046	0.000438276	0	0.000292184	0.000584368	0.00102264	0.000146092	0.00073046	0	0.000292184	0	0.0017531	0.000438276	0.00131483	0.000146092	0.000438276	0.000292184	0.000146092	0.000584368	0.000292184	0.00146092	0.00073046	0	0	0	0.00073046	0.000292184	0	0.000292184	0.000292184	0	0.000292184	0.000584368	0	0.000438276	0.00146092	0.000292184	0.000146092	0.000584368	0.000584368	0.000584368	0	0.000584368	0	0.000438276	0.000876552	0.00131483	0.00102264	0.000292184	0	0.000146092	0.00073046	0.00073046	0.000292184	0.000146092	0.000146092	0.00073046	0	0.000876552	0.000438276	0.000292184	0.000292184	0	0.000146092	0.000292184	0.000292184	0.000876552	0.000146092
GQ379583.1.1227	ATGAATGTTAGCCGTCGGGCAGTTGACTGTTCGGTGGCGCAGCTAACGCATTAAACATTCCGCCTGGGGAGTACGGTCGCAAGATTAAAACTCAAAGGAATTGACGGGGGCCCGCACAAGCGGTGGAGCATGTGGTTTAATTCGAAGCAACGCGCAGAACCTTACCAGCTCTTGACATTCGGGGTTTGGGCAGTGGAGACATTGTCCTTCAGTTAGGCTGGCCCCAGAACAGGTGCTGCATGGCTGTCGTCAGCTCGTGTCGTGAG	D_0__Bacteria;D_1__Proteobacteria;D_2__Alphaproteobacteria;D_3__Rhizobiales;D_4__Rhizobiaceae;D_5__Allorhizobium-Neorhizobium-Pararhizobium-Rhizobium	0.000292184	0.000292184	0.00102264	0.000438276	0	0.000146092	0.000584368	0.0018992	0	0.000584368	0	0.000292184	0.00160701	0.0017531	0.000876552	0	0.000292184	0	0.000584368	0.000292184	0.000146092	0	0.000292184	0	0	0	0.000876552	0.00146092	0.000584368	0	0.000292184	0.000876552	0.00248356	0.00116874	0	0.00233747	0.000876552	0	0.000584368	0.000584368	0	0.00116874	0	0.00116874	0.000146092	0.000292184	0.00146092	0	0.000876552	0.00248356	0	0.00116874	0.00073046	0.00306793	0.000584368	0.00102264	0.0106647	0	0.000584368	0.00146092	0.00160701	0.00116874	0.000584368	0.00116874	0.000438276	0	0.00131483	0.000438276	0.000876552	0.00379839	0.00262966	0.00073046	0	0	0	0.00219138	0.000146092	0.000438276	0	0.000292184	0.000876552	0.000292184	0.000438276	0.00073046	0	0	0.00116874	0.00131483	0.00102264	0.000438276	0.00102264	0	0	0.000292184	0.000876552	0.000292184	0.00073046	0.000438276	0.00131483	0.000584368	0.00116874	0	0	0.00277575	0.000584368	0.000292184	0.000876552	0	0	0.00146092	0.0018992	0.00248356	0.000438276	0	0.000292184	0.00073046	0.00131483	0.000584368	0.0018992	0.00146092	0.00102264	0.000584368	0.000584368	0	0.000584368	0	0	0	0	0.00102264	0	0	0.000584368	0	0.000292184	0.00248356	0.00233747	0.00160701	0.00102264	0.00102264	0.000292184	0.00116874	0.000584368	0.000146092	0.00277575	0.000292184	0	0.000584368	0.000146092	0	0.000438276	0.000876552	0	0.000876552	0.000292184	0.000146092	0.000146092	0.0017531	0	0.000876552	0.000292184	0.000438276	0.00336012	0	0.0017531	0.000584368	0.000584368	0	0.000146092	0.000584368	0.00160701
KU728165.1.1309	ATGAATGTTAGCCGTCGGGCAGTATACTGTTCGGTGGCGCAGCTAACGCATTAAACATTCCGCCTGGGGAGTACGGTCGCAAGATTAAAACTCAAAGGAATTGACGGGGGCCCGCACAAGCGGTGGAGCATGTGGTTTAATTCGAAGCAACGCGCAGAACCTTACCAGCTCTTGACATTCGGGGTATGGTCATTGGAGACGATGACCTTCAGTTCGGCTGGCCCTAGAACAGGTGCTGCATGGCTGTCGTCAGCTCGTGTCGTGAG	D_0__Bacteria;D_1__Proteobacteria;D_2__Alphaproteobacteria;D_3__Rhizobiales;D_4__Rhizobiaceae;D_5__Allorhizobium-Neorhizobium-Pararhizobium-Rhizobium	0	0	0.000146092	0	0	0	0	0	0	0.000146092	0	0	0	0	0	0	0	0	0	0	0	0	0.000584368	0.000146092	0	0	0	0	0	0	0	0.000292184	0	0	0	0.000146092	0	0	0	0	0.000146092	0.00073046	0	0	0	0	0	0	0.000438276	0.000146092	0	0.000146092	0	0	0	0	0.000146092	0	0	0.000146092	0	0	0	0	0	0	0.000146092	0	0	0.000438276	0.000292184	0	0	0	0	0.000292184	0	0	0	0	0	0	0	0	0	0	0	0	0	0	0	0.000146092	0	0	0	0	0	0	0	0.000146092	0	0	0	0.00116874	0.000584368	0	0	0	0	0.000146092	0	0.000292184	0	0	0	0	0.000146092	0	0	0	0	0.000292184	0	0	0	0	0	0	0	0	0	0	0	0	0	0.000438276	0.000584368	0.000292184	0	0	0	0	0	0	0	0.000146092	0	0	0	0	0	0	0	0	0	0	0	0	0	0	0	0.000292184	0.000292184	0	0.000146092	0	0	0	0	0.000438276	0.00073046
CU919413.60.1396	ATGAATGTTAGCCGTCGGGCAGTATACTGTTCGGTGGCGCAGCTAACGCATTAAACATTCCGCCTGGGGAGTACGGTCGCAAGATTAAAACTCAAAGGAATTGACGGGGGCCCGCACAAGCGGTGGAGCATGTGGTTTAATTCGAAGCAACGCGCAGAACCTTACCAGCTCTTGACATTCGGGGTATGGGCAGTGGAGACATTGTCCTTCAGTTAGGCTGGCCCCAGAACAGGTGCTGCATGGCTGTCGTCAGCTCGTGTCGTGAG	D_0__Bacteria;D_1__Proteobacteria;D_2__Alphaproteobacteria;D_3__Rhizobiales;D_4__Rhizobiaceae;D_5__Allorhizobium-Neorhizobium-Pararhizobium-Rhizobium	0	0	0.000438276	0	0.000438276	0	0	0	0.000146092	0	0	0	0.000146092	0	0	0	0.000438276	0.000584368	0	0	0	0	0	0	0	0	0	0	0	0	0	0	0	0	0.000146092	0	0	0	0	0.000292184	0.00116874	0.000438276	0.000438276	0	0	0	0	0	0	0	0.000438276	0	0	0	0	0.000292184	0.00160701	0	0	0	0	0	0.000146092	0	0	0	0	0	0	0.000876552	0	0	0	0	0	0	0	0.000584368	0	0.00073046	0	0	0	0	0	0.000292184	0	0	0.000584368	0	0	0	0	0	0	0	0.000146092	0	0	0	0	0	0	0	0	0	0	0	0	0	0	0	0	0	0	0.000146092	0	0	0.000146092	0	0	0	0.000146092	0	0	0	0	0	0	0	0	0	0	0.00131483	0.00102264	0	0	0.000584368	0.000146092	0.00102264	0	0	0	0	0	0.000292184	0.000438276	0	0.00102264	0	0	0	0	0	0	0	0	0	0	0	0	0	0.000584368	0.000146092	0	0	0	0	0	0	0
KJ563281.1.1245	ATGAATGTTAGCCGTCGGGCAGTATACTGTTCGGTGGCGCAGCTAACGCATTAAACATTCCGCCTGGGGAGTACGGTCGCAAGATTAAAACTCAAAGGAATTGACGGGGGCCCGCACAAGCGGTGGAGCATGTGGTTTAATTCGAAGCAACGCGCAGAACCTTACCAGCTCTTGACATTCGGGGTTTGGGCAGTGGAGACATTGTCCTTCAGTTAGGCTGGCCCCAGAACAGGTGCTGCATGGCTGTCGTCAGCTCGTGTCGTGAG	D_0__Bacteria;D_1__Proteobacteria;D_2__Alphaproteobacteria;D_3__Rhizobiales;D_4__Rhizobiaceae;D_5__Allorhizobium-Neorhizobium-Pararhizobium-Rhizobium	0	0.000146092	0	0	0	0	0	0	0	0	0.0017531	0.000438276	0	0	0	0.000292184	0	0.00102264	0	0	0	0.000438276	0	0.000146092	0	0	0	0.000146092	0.000438276	0	0.000292184	0.000146092	0	0	0	0	0.000584368	0.000292184	0.000876552	0	0	0	0.000292184	0	0	0.000584368	0.000584368	0.000292184	0	0	0.000292184	0.000584368	0.000438276	0	0	0	0.00073046	0	0.000438276	0	0.000438276	0.000146092	0	0.000292184	0	0	0	0	0	0	0.000438276	0	0	0.000292184	0.00116874	0	0	0	0	0	0.000438276	0	0	0.000438276	0	0	0.000146092	0.000876552	0	0	0.000438276	0	0	0.000584368	0	0	0	0	0	0.000146092	0.000292184	0	0	0	0	0	0.000584368	0.000146092	0	0	0.000438276	0.00073046	0	0	0.000292184	0.00233747	0	0.000292184	0.000584368	0	0.000438276	0	0	0.000146092	0	0	0	0	0.000876552	0.00073046	0	0.000146092	0.000146092	0	0	0	0	0	0	0	0.00102264	0.000584368	0	0	0	0	0	0.000146092	0	0.00131483	0.00131483	0.00219138	0.000584368	0	0	0	0.000876552	0	0.000584368	0.00131483	0	0.000438276	0	0	0	0	0	0	0.000438276	0	0
HM340996.1.1304	ATGAATGTTAGCCGTCGGCAAGTTTACTTGTCGGTGGCGCAGCTAACGCATTAAACATTCCGCCTGGGGAGTACGGTCGCAAGATTAAAACTCAAAGGAATTGACGGGGGCCCGCACAAGCGGTGGAGCATGTGGTTTAATTCGAAGCAACGCGCAGAACCTTACCAGCCCTTGACATGCCTTGATCGCCACAGAGATGTGGTTTTCCCTTCGGGGACAGGGACACAGGTGCTGCATGGCTGTCGTCAGCTCGTGTCGTGAG	D_0__Bacteria;D_1__Proteobacteria;D_2__Alphaproteobacteria;D_3__Rhizobiales;D_4__Rhizobiaceae;D_5__Allorhizobium-Neorhizobium-Pararhizobium-Rhizobium	0.000292184	0	0.000146092	0.00131483	0	0	0	0	0	0	0	0	0.000146092	0.000292184	0	0.000146092	0	0	0	0	0	0	0	0.000146092	0	0	0.000146092	0	0	0	0	0	0.000146092	0.000292184	0	0	0.000438276	0	0	0.000292184	0.000438276	0.000146092	0.000146092	0.00146092	0.000146092	0	0	0	0	0.000292184	0	0	0	0.000438276	0	0.000292184	0.000292184	0	0	0	0	0	0	0	0	0	0.000146092	0	0.000292184	0.000146092	0	0	0	0.000292184	0	0	0	0.000146092	0	0	0.000146092	0	0.000292184	0	0	0.000146092	0.000146092	0.000292184	0	0	0	0	0	0	0.000146092	0	0	0	0.000146092	0	0.000146092	0	0	0	0	0.000292184	0	0	0	0	0.000292184	0	0.000146092	0	0	0.000146092	0	0	0	0	0.000146092	0.000292184	0	0	0	0	0	0	0	0	0	0	0	0	0.000438276	0.000292184	0.000438276	0	0.000438276	0	0	0.000292184	0	0	0	0	0.000146092	0	0.000146092	0	0.000584368	0	0	0	0	0.000146092	0	0	0	0	0	0	0	0	0.000292184	0.000584368	0	0	0	0	0
JQ798433.1.1444	ATGAATGTTAGCCGTCGGGCAGTTTACTGTTCGGTGGCGCAGCTAACGCATTAAACATTCCGCCTGGGGAGTACGGTCGCAAGATTAAAACTCAAAGGAATTGACGGGGGCCCGCACAAGCGGTGGAGCATGTGGTTTAATTCGAAGCAACGCGCAGAACCTTACCAGCCCTTGACATGCCCGGCTAGCTACAGAGATGTAGTGTTCCCTTCGGGGACCGGGACACAGGTGCTGCATGGCTGTCGTCAGCTCGTGTCGTGAG	D_0__Bacteria;D_1__Proteobacteria;D_2__Alphaproteobacteria;D_3__Rhizobiales;D_4__Rhizobiaceae;D_5__Allorhizobium-Neorhizobium-Pararhizobium-Rhizobium	0	0.000438276	0	0	0	0	0	0	0	0	0	0	0	0	0	0	0	0.000146092	0	0	0	0	0	0	0	0	0	0	0	0	0	0	0	0	0	0	0	0	0	0	0	0	0	0	0	0	0	0	0	0	0	0	0.000876552	0	0	0	0	0	0	0	0.000292184	0	0	0	0	0	0	0	0	0	0	0.000146092	0	0	0	0	0	0.000584368	0	0	0	0	0	0	0	0	0	0.000146092	0	0	0	0	0	0	0	0	0	0	0	0	0	0	0	0	0	0	0	0	0	0	0	0	0	0	0	0	0	0.000292184	0	0	0	0	0	0	0	0	0	0	0	0	0	0	0	0	0	0	0	0	0	0	0	0	0	0.000438276	0	0	0.000146092	0	0	0	0	0	0	0	0	0	0	0	0	0	0	0	0	0	0	0	0	0	0	0	0
KM187199.1.1361	ATGAATGTTAGCCGTCGGGCAGTATACTGTTCGGTGGCGCAGCTAACGCATTAAACATTCCGCCTGGGGAGTACGGTCGCAAGATTAAAACTCAAAGGAATTGACGGGGGCCCGCACAAGCGGTGGAGCATGTGGTTTAATTCGAAGCAACGCGCAGAACCTTACCAGCCCTTGACATGTCCGGCTAGCTACAGAGATGTAGTGTTCCCTTCGGGGACCGGAACACAGGTGCTGCATGGCTGTCGTCAGCTCGTGTCGTGAG	D_0__Bacteria;D_1__Proteobacteria;D_2__Alphaproteobacteria;D_3__Rhizobiales;D_4__Rhizobiaceae;D_5__Allorhizobium-Neorhizobium-Pararhizobium-Rhizobium	0	0	0	0	0	0	0	0	0	0.000146092	0	0	0	0	0	0	0	0	0	0	0	0	0	0	0	0	0	0	0	0	0	0	0	0	0	0.000146092	0	0	0	0.000292184	0	0	0	0	0	0	0	0.000438276	0	0	0	0.000438276	0	0	0	0	0	0	0	0	0	0	0	0	0	0	0	0.000146092	0	0	0	0	0	0	0	0	0	0	0	0	0.000146092	0	0	0	0	0	0	0	0	0	0	0	0	0	0	0	0	0.000146092	0	0	0	0.000292184	0	0	0	0	0.000292184	0	0.000146092	0	0	0	0	0	0	0.000146092	0.000292184	0	0	0	0	0	0	0.000146092	0	0	0	0	0	0	0	0	0	0	0	0	0	0	0	0	0	0	0	0	0	0	0	0	0	0	0	0	0	0	0	0	0	0	0	0	0	0	0	0	0	0	0	0	0.000146092	0.000292184	0
748461cf8b5278a15cf6fc01e30daae6	ATGAATGTTAGCCGTCGGGCAGTATACTGTTCGGTGGCGCAGCTAACGCATTAAACATTCCGCCTGGGGAGTACGGTCGCAAGATTAAAACTCAAAGGAATTGACGGGGGCCCGCACAAGCGGTGGAGCATGTGGTTTAATTCGAAGCAACGCGCAGAACCTTACCAGCCCTTGACATGTCCGGCTATCTACAGAGATGTAGAGTTCCCTTCGGGGACCGGAGCACAGGTGCTGCATGGCTGTCGTCAGCTCGTGTCGTGAG	D_0__Bacteria;D_1__Proteobacteria;D_2__Alphaproteobacteria;D_3__Rhizobiales;D_4__Rhizobiaceae;D_5__Allorhizobium-Neorhizobium-Pararhizobium-Rhizobium	0.000292184	0	0	0	0	0	0	0	0	0	0	0	0	0	0	0.000146092	0.000438276	0	0	0	0	0	0	0	0	0	0	0	0	0	0	0	0	0	0	0	0	0	0	0	0.000292184	0	0	0	0.00073046	0	0	0	0	0	0	0	0	0	0	0	0	0	0	0	0	0.000438276	0	0	0	0	0	0	0	0	0	0	0	0	0	0	0	0	0	0	0	0	0	0	0	0	0	0	0	0	0	0	0	0	0	0	0	0	0	0	0.000292184	0	0	0.000146092	0	0	0	0	0	0	0	0	0	0	0	0	0	0	0	0	0	0	0	0	0	0	0	0	0	0	0	0	0	0	0	0.000146092	0	0	0	0	0	0	0	0	0	0	0	0	0	0	0	0	0	0	0	0	0	0	0	0	0	0	0	0.000292184	0	0	0	0	0	0	0
LC042369.1.1338	ATGAATGTTAGCCGTCGGGCAGTATACTGTTCGGTGGCGCAGCTAACGCATTAAACATTCCGCCTGGGGAGTACGGTCGCAAGATTAAAACTCAAAGGAATTGACGGGGGCCCGCACAAGCGGTGGAGCATGTGGTTTAATTCGAAGCAACGCGCAGAACCTTACCAGCCCTTGACATGCCCGGCTACTTGCAGAGATGCAAGGTTCCCTTCGGGGACCGGGACACAGGTGCTGCATGGCTGTCGTCAGCTCGTGTCGTGAG	D_0__Bacteria;D_1__Proteobacteria;D_2__Alphaproteobacteria;D_3__Rhizobiales;D_4__Rhizobiaceae;D_5__Allorhizobium-Neorhizobium-Pararhizobium-Rhizobium	0	0	0	0	0.000292184	0	0	0	0	0	0	0	0	0	0	0	0	0	0	0	0	0	0	0	0	0	0	0	0	0	0	0	0	0	0	0	0	0	0	0	0	0	0	0	0	0	0	0	0	0	0	0.000292184	0	0	0	0	0	0	0	0	0	0	0	0	0	0	0	0	0	0	0	0	0	0	0	0	0	0	0	0	0	0	0.000146092	0	0	0	0	0	0	0	0	0	0	0	0	0.000146092	0	0	0	0	0	0	0	0	0	0	0.000146092	0	0	0	0	0	0	0	0	0	0	0	0	0	0	0.000146092	0	0	0	0	0	0	0	0	0	0	0	0	0	0	0	0.000146092	0	0	0.000146092	0	0	0	0	0	0	0	0	0	0	0	0	0	0	0	0	0	0.000146092	0	0	0	0.000146092	0	0	0	0	0	0	0	0
KM253073.1.1362	ATGAATGTTAGCCGTCGGGCAGTATACTGTTCGGTGGCGCAGCTAACGCATTAAACATTCCGCCTGGGGAGTACGGTCGCAAGATTAAAACTCAAAGGAATTGACGGGGGCCCGCACAAGCGGTGGAGCATGTGGTTTAATTCGAAGCAACGCGCAGAACCTTACCAGCCCTTGACATGTCCGGCCAGCTACAGAGATGTAGTGTTCCCTTCGGGGACCGGAACACAGGTGCTGCATGGCTGTCGTCAGCTCGTGTCGTGAG	D_0__Bacteria;D_1__Proteobacteria;D_2__Alphaproteobacteria;D_3__Rhizobiales;D_4__Rhizobiaceae;D_5__Allorhizobium-Neorhizobium-Pararhizobium-Rhizobium	0	0	0	0	0	0	0	0	0	0	0	0	0	0	0	0	0	0	0	0	0	0	0	0	0.000146092	0	0	0	0	0	0	0.000146092	0	0	0	0	0	0	0	0	0	0.000146092	0	0	0	0	0	0	0.000438276	0	0	0	0	0	0	0	0	0	0	0	0	0	0	0	0	0	0	0	0	0	0.000292184	0	0	0	0	0	0.000146092	0	0	0	0	0	0	0	0	0	0	0	0	0	0	0	0.000146092	0.000584368	0.000292184	0	0	0	0	0	0	0.000438276	0	0	0	0	0	0	0	0	0	0.000292184	0	0	0	0	0	0	0	0.000146092	0	0	0	0	0	0	0	0	0	0	0	0	0	0	0	0	0	0	0	0	0	0	0	0	0	0	0	0	0	0	0	0.000146092	0	0	0	0	0	0	0	0	0	0	0.000876552	0	0	0	0	0	0	0	0
FN421558.1.1377	ATGAATGTTAGCCGTCGGGCAGTTTACTGTTCGGTGGCGCAGCTAACGCATTAAACATTCCGCCTGGGGAGTACGGTCGCAAGATTAAAACTCAAAGGAATTGACGGGGGCCCGCACAAGCGGTGGAGCATGTGGTTTAATTCGAAGCAACGCGCAGAACCTTACCAGCCCTTGACATGTCCGGCTATCCAGAGAGATTTGGAGTTCCCTTCGGGGACCGGAGCACAGGTGCTGCATGGCTGTCGTCAGCTCGTGTCGTGAG	D_0__Bacteria;D_1__Proteobacteria;D_2__Alphaproteobacteria;D_3__Rhizobiales;D_4__Rhizobiaceae;D_5__Allorhizobium-Neorhizobium-Pararhizobium-Rhizobium	0.000146092	0	0.00131483	0.000438276	0	0.000146092	0.000876552	0.000438276	0	0	0.000584368	0.000876552	0.000438276	0.000438276	0	0.000438276	0.000438276	0	0.000292184	0	0	0.00116874	0	0	0.000438276	0	0.00116874	0	0.000438276	0	0.000146092	0.000292184	0	0.000438276	0	0.000146092	0.000438276	0.000146092	0.000438276	0	0.00073046	0.00233747	0.000292184	0.000438276	0.000584368	0.00102264	0.000292184	0	0.000146092	0.00131483	0.00131483	0.00073046	0	0.00073046	0	0.000584368	0.000292184	0	0	0	0.000292184	0.00102264	0.000146092	0.000146092	0	0.000146092	0.000438276	0	0.000438276	0.00233747	0.00160701	0	0	0.000584368	0	0.000584368	0	0.000146092	0	0	0.000292184	0	0.000876552	0.000292184	0	0.000146092	0	0.000584368	0	0	0.000584368	0	0.00102264	0.00073046	0.000292184	0	0.000292184	0	0.000292184	0	0.000146092	0	0	0.000876552	0.000146092	0.000146092	0.00160701	0	0.000292184	0.000292184	0.00131483	0.00160701	0.000584368	0	0.00073046	0.000146092	0.00073046	0	0.0018992	0.000146092	0.000584368	0.00102264	0.000292184	0	0.000146092	0	0	0	0	0.000438276	0.000146092	0	0	0	0.00116874	0.00116874	0.000146092	0.00116874	0.000876552	0.000584368	0.000292184	0.00102264	0.000438276	0.000146092	0	0.000292184	0	0	0.000292184	0.00146092	0.000146092	0.00073046	0	0.000292184	0.000876552	0.000146092	0.00073046	0.000292184	0.000438276	0.000438276	0	0.000292184	0.00073046	0	0.00146092	0.00073046	0.000876552	0.000292184	0.000876552	0.000876552	0.000438276
FN421480.1.1377	ATGAATGTTAGCCGTCGGGCAGTTTACTGTTCGGTGGCGCAGCTAACGCATTAAACATTCCGCCTGGGGAGTACGGTCGCAAGATTAAAACTCAAAGGAATTGACGGGGGCCCGCACAAGCGGTGGAGCATGTGGTTTAATTCGAAGCAACGCGCAGAACCTTACCAGCCCTTGACATGTCCGGCTAGCCGCAGAGATGCGGTGTTCCCTTCGGGGACCGGAGCACAGGTGCTGCATGGCTGTCGTCAGCTCGTGTCGTGAG	D_0__Bacteria;D_1__Proteobacteria;D_2__Alphaproteobacteria;D_3__Rhizobiales;D_4__Rhizobiaceae;D_5__Allorhizobium-Neorhizobium-Pararhizobium-Rhizobium	0	0	0	0	0	0	0	0.000146092	0	0	0	0	0	0	0	0	0	0	0	0	0	0.000292184	0	0	0	0	0	0	0	0	0	0	0	0	0	0	0	0	0	0	0	0	0	0	0	0.000146092	0.000146092	0.000146092	0	0	0.000292184	0	0	0	0	0	0	0	0	0	0	0	0.000146092	0	0	0	0	0	0	0.000438276	0	0	0	0	0	0.000146092	0	0	0	0	0	0	0	0	0	0	0	0.000146092	0	0	0	0	0	0	0	0	0	0	0	0	0	0	0	0	0	0	0	0	0	0	0	0.000146092	0.000146092	0.000146092	0	0	0	0	0	0	0	0	0	0	0	0	0	0	0	0	0	0	0	0	0	0	0	0	0	0	0	0	0	0	0	0	0	0	0	0	0	0	0.000146092	0	0	0	0	0	0	0	0	0	0	0	0	0	0	0	0	0	0
5716335440fb53e99d386a9d43a223d9	ATGAATGTTAGCCGTCGGCAAGTTTACTTGTCGGTGGCGCAGCTAACGCATTAAACATTCCGCCTGGGGAGTACGGTCGCAAGATTAAAACTCAAAGGAATTGACGGGGGCCCGCACAAGCGGTGGAGCATGTGGTTTAATTCGAAGCAACGCGCAGAACCTTACCAGCCCTTGACATGCCAAGACAGCTACAGAGATGTAGTTTCCACTTCGGTGGCTTGGACACAGGTGCTGCATGGCTGTCGTCAGCTCGTGTCGTGAG	D_0__Bacteria;D_1__Proteobacteria;D_2__Alphaproteobacteria;D_3__Rhizobiales;D_4__Rhizobiaceae;D_5__Allorhizobium-Neorhizobium-Pararhizobium-Rhizobium	0	0	0	0	0	0	0	0	0	0	0	0	0	0	0	0	0	0	0	0	0	0	0	0	0	0	0.000292184	0	0	0	0	0.000146092	0	0.000146092	0	0	0	0	0	0	0	0	0	0	0	0	0	0	0	0	0.000146092	0	0	0.000146092	0	0	0	0	0	0	0	0	0	0	0	0	0.000292184	0	0.000146092	0	0	0	0	0	0	0	0	0	0	0	0	0	0.000146092	0	0	0	0	0	0	0	0	0	0	0	0	0	0	0	0	0	0.000146092	0	0	0	0	0	0	0	0	0	0	0	0.000292184	0	0	0.000146092	0	0	0	0	0	0	0	0	0	0	0	0	0	0.000292184	0	0.000146092	0	0	0.000146092	0	0	0.000146092	0	0	0	0	0	0	0	0	0	0	0	0	0	0	0	0	0	0	0	0	0	0	0	0	0	0	0	0	0	0	0.000146092	0.000292184	0
AJ863373.1.1403	ATGAATGTTAGCCGTCGGCAAGTTTACTTGTCGGTGGCGCAGCTAACGCATTAAACATTCCGCCTGGGGAGTACGGTCGCAAGATTAAAACTCAAAGGAATTGACGGGGGCCCGCACAAGCGGTGGAGCATGTGGTTTAATTCGAAGCAACGCGCAGAACCTTACCAGCCCTTGACATTTAGCGACCACCACAGAGATGTGGTTTTCCCTTCGGGGACGCTAGGACAGGTGCTGCATGGCTGTCGTCAGCTCGTGTCGTGAG	D_0__Bacteria;D_1__Proteobacteria;D_2__Alphaproteobacteria;D_3__Rhizobiales;D_4__Rhizobiaceae;D_5__Allorhizobium-Neorhizobium-Pararhizobium-Rhizobium	0	0	0	0	0	0	0	0	0	0	0	0	0	0	0	0	0	0	0	0	0	0	0	0	0	0	0	0	0.000292184	0	0.000438276	0	0	0	0	0	0	0	0	0	0	0	0	0	0	0	0	0	0.000146092	0	0	0	0	0.000146092	0	0	0.000146092	0	0	0	0	0	0	0	0.000292184	0	0.000146092	0	0	0	0	0	0	0	0	0	0	0	0	0	0	0	0	0	0	0	0	0	0	0	0	0	0	0	0	0	0	0	0	0	0	0	0	0	0	0	0	0	0	0	0	0	0	0	0	0.000146092	0	0	0	0	0	0	0.000438276	0.000292184	0	0	0	0	0	0	0	0	0.000146092	0	0	0	0	0	0.000584368	0	0	0	0	0	0	0	0	0	0	0.000146092	0	0	0	0	0	0	0	0	0	0	0	0.000146092	0	0	0	0	0	0	0	0	0
KU253630.1.1373	ATGGAAGCTAGCCGTCGGGTGATTTATCACTCGGTGGCGCAGCTAACGCATTAAGCTTCCCGCCTGGGGAGTACGGTCGCAAGATTAAAACTCAAAGGAATTGACGGGGGCCCGCACAAGCGGTGGAGCATGTGGTTTAATTCGAAGCAACGCGCAGAACCTTACCAGCTCTTGACATGCCTCGACGGTTACCGGAGACGGTTTCCTTCCTTCGGGACGAGTGCACAGGTGCTGCATGGCTGTCGTCAGCTCGTGTCGTGAG	D_0__Bacteria;D_1__Proteobacteria;D_2__Alphaproteobacteria;D_3__Rhizobiales;D_4__Rhizobiaceae;D_5__Aureimonas	0	0	0	0	0	0	0	0	0	0	0	0	0	0	0	0.000146092	0.000146092	0	0	0	0	0	0	0.000146092	0	0	0	0	0	0	0	0	0	0	0	0	0	0.000146092	0	0	0	0	0	0.000292184	0.000146092	0	0	0	0	0	0	0.000146092	0	0	0	0	0	0	0	0	0	0	0	0	0	0	0	0	0	0.000292184	0	0	0	0	0	0	0	0	0	0	0	0	0	0	0	0	0	0	0	0	0	0	0	0	0	0.000438276	0	0	0	0	0	0.000438276	0	0	0	0	0	0	0	0	0	0	0	0	0	0	0	0	0	0	0	0	0	0	0	0	0	0	0	0	0	0	0	0	0	0	0.000146092	0	0	0	0	0	0	0	0	0	0	0	0	0	0	0	0	0	0	0	0	0	0	0.000292184	0	0	0	0	0	0	0	0	0	0	0
LMQT01000020.392125.393614	ATGGAAGCTAGCCGTCGGGTGATTTATCACTCGGTGGCGCAGCCAACGCATTAAGCTTCCCGCCTGGGGAGTACGGTCGCAAGATTAAAACTCAAAGGAATTGACGGGGGCCCGCACAAGCGGTGGAGCATGTGGTTTAATTCGAAGCAACGCGCAGAACCTTACCAGCTCTTGACATGCCACGACGGTTACCGGAGACGGTTTCCTTCCTTCGGGACGTGGACACAGGTGCTGCATGGCTGTCGTCAGCTCGTGTCGTGAG	D_0__Bacteria;D_1__Proteobacteria;D_2__Alphaproteobacteria;D_3__Rhizobiales;D_4__Rhizobiaceae;D_5__Aureimonas	0.000438276	0.000292184	0.000876552	0.000292184	0.000292184	0.000146092	0.000438276	0	0	0.00116874	0	0.000292184	0.000146092	0.000876552	0.00073046	0	0.000438276	0.000584368	0	0.000292184	0.000146092	0.000146092	0	0.000292184	0.000146092	0.000584368	0.000292184	0.000438276	0.000146092	0	0	0.000292184	0.000438276	0.000292184	0.00073046	0.000146092	0.000292184	0.000584368	0.000292184	0.000292184	0.000292184	0.000438276	0.000438276	0.00102264	0	0.000584368	0.00073046	0.000584368	0.000584368	0.000146092	0.00073046	0.000292184	0.00131483	0.00073046	0.000584368	0.000438276	0.00146092	0.000292184	0	0.000292184	0.000438276	0.000292184	0.000292184	0.000146092	0	0	0.000438276	0.000292184	0.000292184	0.000876552	0.00073046	0.000146092	0	0.000292184	0.000438276	0	0.000584368	0.000146092	0.000146092	0.000292184	0.000146092	0	0.000438276	0.000146092	0.000876552	0	0.000292184	0.000292184	0.000292184	0	0.000292184	0.000438276	0.00102264	0.00160701	0.000292184	0.000292184	0.000146092	0	0.000876552	0	0.000584368	0	0	0.000292184	0.000292184	0.000146092	0.000146092	0.000584368	0.000146092	0.000146092	0.000876552	0.000292184	0.00116874	0.000292184	0.000584368	0.000584368	0.000146092	0	0.00146092	0.000146092	0	0.000146092	0	0.000292184	0	0	0.000146092	0	0	0.000438276	0.000146092	0.000146092	0.000438276	0	0.000438276	0.0017531	0	0.00073046	0.000146092	0.000292184	0.000146092	0.00131483	0.000292184	0.000438276	0	0.00102264	0.000292184	0.000438276	0.000292184	0.00131483	0.000292184	0.000146092	0	0.000584368	0.000584368	0.000292184	0.000292184	0	0.000292184	0.00146092	0.000438276	0.000584368	0.000438276	0	0.000438276	0.000146092	0.000584368	0.000146092	0.000292184	0.00102264	0.000876552
AY775171.1.1362	ATGGAAGCTAGCCGTTGGCAAGTTTACTTGTCGGTGGCGCAGCTAACGCATTAAGCTTCCCGCCTGGGGAGTACGGTCGCAAGATTAAAACTCAAAGGAATTGACGGGGGCCCGCACAAGCGGTGGAGCATGTGGTTTAATTCGAAGCAACGCGCAGAACCTTACCAGCCCTTGACATCCCGGTCGCGGTTTCCAGAGATGGATACCTTCAGTTCGGCTGGACCGGTGACAGGTGCTGCATGGCTGTCGTCAGCTCGTGTCGTGAG	D_0__Bacteria;D_1__Proteobacteria;D_2__Alphaproteobacteria;D_3__Rhizobiales;D_4__Rhizobiaceae;D_5__Mesorhizobium	0	0.000146092	0	0	0	0	0	0	0	0	0.000292184	0	0	0	0	0	0	0	0	0	0	0.000292184	0	0	0.000292184	0	0	0	0	0	0	0	0	0	0	0	0	0	0	0	0	0	0	0	0	0	0	0	0	0	0	0	0	0	0	0	0	0	0	0	0	0	0	0	0	0	0	0	0	0	0	0	0	0	0	0	0	0	0	0	0	0	0	0	0.000438276	0	0.000146092	0	0	0	0	0	0	0	0	0	0	0	0	0	0	0	0	0	0	0	0	0	0	0	0	0	0	0	0	0	0	0	0	0	0	0	0	0	0	0	0	0	0	0	0.000146092	0	0	0	0	0	0	0	0	0	0	0	0	0	0	0	0	0	0	0	0	0	0	0.000146092	0	0	0	0	0	0	0	0	0	0	0	0.000292184	0	0	0	0	0
KF663803.1.1340	ATGGAAGCTAGCCGTCGGCAAGTTTACTTGTCGGTGGCGCAGCTAACGCATTAAGCTTCCCGCCTGGGGAGTACGGTCGCAAGATTAAAACTCAAAGGAATTGACGGGGGCCCGCACAAGCGGTGGAGCATGTGGTTTAATTCGAAGCAACGCGCAGAACCTTACCAGCCCTTGACATCCCGGTCGCGGTTACGAGAGATCGTATCCTTCAGTTCGGCTGGACCGGTGACAGGTGCTGCATGGCTGTCGTCAGCTCGTGTCGTGAG	D_0__Bacteria;D_1__Proteobacteria;D_2__Alphaproteobacteria;D_3__Rhizobiales;D_4__Rhizobiaceae;D_5__Mesorhizobium	0	0	0	0	0	0	0	0	0	0	0	0	0	0.000146092	0	0	0	0.000292184	0	0	0	0	0	0	0	0	0	0	0	0	0	0	0	0	0	0	0	0	0	0	0	0	0	0	0	0	0.000146092	0	0	0	0	0	0.000292184	0	0	0	0	0	0	0	0	0	0.000146092	0	0	0	0	0	0	0	0	0	0	0	0	0	0	0	0	0.000292184	0	0	0	0	0	0	0	0	0	0	0	0	0	0	0	0	0	0	0	0	0	0	0	0.000146092	0	0	0	0	0	0	0	0	0	0	0	0	0	0	0	0	0	0	0	0	0	0	0	0	0	0	0	0	0	0	0.000146092	0	0	0	0	0	0	0	0	0	0	0.000438276	0	0	0	0	0	0	0	0	0	0	0	0	0	0	0.000146092	0	0	0	0	0	0	0	0	0	0
EU301604.1.1207	ATGAATGTTAGCCGTCGGGGAGTTTACTCTTCGGTGGCGCAGCTAACGCATTAAACATTCCGCCTGGGGAGTACGGTCGCAAGATTAAAACTCAAAGGAATTGACGGGGGCCCGCACAAGCGGTGGAGCATGTGGTTTAATTCGAAGCAACGCGCAGAACCTTACCAGCCCTTGACATACCGGTCGCGGACACAGAGATGTGTCTTTCAGTTCGGCTGGACCGGATACAGGTGCTGCATGGCTGTCGTCAGCTCGTGTCGTGAG	D_0__Bacteria;D_1__Proteobacteria;D_2__Alphaproteobacteria;D_3__Rhizobiales;D_4__Rhizobiaceae;D_5__Ochrobactrum	0	0	0	0	0.000438276	0	0	0	0	0	0	0	0	0	0	0	0.000146092	0	0	0	0	0	0	0	0	0.000146092	0.000146092	0	0	0	0	0	0	0	0	0	0	0	0	0.000146092	0.000876552	0	0	0	0	0	0	0	0	0.00248356	0	0	0	0	0	0	0	0	0	0	0	0	0	0.000146092	0	0	0	0	0.000438276	0	0	0	0	0.000292184	0.000584368	0	0	0.000146092	0	0.000146092	0	0	0	0	0	0	0	0	0.000584368	0	0	0	0	0	0	0.000292184	0.000146092	0	0	0	0	0	0	0	0	0	0	0	0	0	0	0	0	0	0	0	0	0	0	0	0	0	0	0	0	0	0.000876552	0	0	0	0	0	0	0.000146092	0.000146092	0	0	0	0.000438276	0	0	0	0.000292184	0	0	0	0	0	0	0	0	0.000438276	0	0	0	0	0	0.000146092	0	0	0	0	0	0	0	0.000146092	0	0	0	0	0
EU876660.1.1352	ATGAATGTTAGCCGTTGGGGAGTTTACTCTTCGGTGGCGCAGCTAACGCATTAAACATTCCGCCTGGGGAGTACGGTCGCAAGATTAAAACTCAAAGGAATTGACGGGGGCCCGCACAAGCGGTGGAGCATGTGGTTTAATTCGAAGCAACGCGCAGAACCTTACCAGCCCTTGACATACCGGTCGCGGACACAGAGATGTGTCTTTCAGTTCGGCTGGACCGGATACAGGTGCTGCATGGCTGTCGTCAGCTCGTGTCGTGAG	D_0__Bacteria;D_1__Proteobacteria;D_2__Alphaproteobacteria;D_3__Rhizobiales;D_4__Rhizobiaceae;D_5__Ochrobactrum	0	0	0	0	0	0	0	0.000146092	0	0	0	0	0	0	0	0	0	0	0	0	0	0	0	0	0.000292184	0	0	0	0	0	0	0	0	0	0.000146092	0	0	0	0	0	0	0	0	0	0	0	0	0	0	0	0	0	0	0	0	0	0	0	0	0	0	0	0	0	0	0	0	0	0	0.000292184	0.000146092	0	0	0	0	0	0	0	0	0	0	0	0	0	0	0	0	0	0	0	0	0	0.000584368	0	0	0	0	0	0	0	0	0	0	0.000292184	0.000292184	0	0	0	0	0	0	0.000292184	0	0	0.000438276	0	0	0	0	0	0	0	0	0	0	0	0	0	0	0.000292184	0	0	0	0	0	0	0	0	0	0	0.000292184	0	0	0	0	0	0	0	0	0.000292184	0	0	0	0	0	0.000146092	0	0	0	0	0	0	0.000438276	0	0	0	0	0	0	0	0
EU808419.1.1279	ATGAATGTTAGCCGTCGGGGTGTTTACACTTCGGTGGCGCAGCTAACGCATTAAACATTCCGCCTGGGGAGTACGGTCGCAAGATTAAAACTCAAAGGAATTGACGGGGGCCCGCACAAGCGGTGGAGCATGTGGTTTAATTCGAAGCAACGCGCAGAACCTTACCAGCTCTTGACATGCCTATGAATGTTAGTGGAGACACTTTCAGCCTTTCGGGGCGTAGGACACAGGTGCTGCATGGCTGTCGTCAGCTCGTGTCGTGAG	D_0__Bacteria;D_1__Proteobacteria;D_2__Alphaproteobacteria;D_3__Rhizobiales;D_4__Rhizobiaceae;D_5__Pseudochrobactrum	0	0	0	0	0	0	0	0.000146092	0	0	0	0	0	0	0	0	0	0	0	0	0	0.000292184	0	0	0	0	0	0	0	0	0	0	0	0	0	0	0	0	0	0	0	0	0	0	0	0.000146092	0	0	0	0	0	0	0	0	0	0	0	0	0	0	0	0	0	0.000292184	0	0	0	0	0	0	0	0.000146092	0	0	0	0	0	0	0	0	0	0.000146092	0	0	0	0	0	0	0	0	0	0	0	0	0	0	0	0	0	0	0	0	0	0	0.000584368	0	0	0	0	0	0	0	0	0	0.000146092	0	0	0	0.000146092	0	0	0.000146092	0	0	0	0	0	0	0	0	0.000146092	0	0	0	0	0	0	0	0	0	0	0	0	0	0	0	0	0	0	0	0	0.000146092	0	0	0	0	0.000292184	0	0	0	0	0	0	0	0	0	0	0	0	0	0
AB638431.1.1287	ATGAATGTTAGCCGTCGGCATGCATGCATGTCGGTGGCGCAGCTAACGCATTAAACATTCCGCCTGGGGAGTACGGTCGCAAGATTAAAACTCAAAGGAATTGACGGGGGCCCGCACAAGCGGTGGAGCATGTGGTTTAATTCGAAGCAACGCGCAGAACCTTACCAGCCCTTGACATGTCGGTCGCGGATTACAGAGATGTTTTCCTTCAGTTAGGCTGGACCGAACACAGGTGCTGCATGGCTGTCGTCAGCTCGTGTCGTGAG	D_0__Bacteria;D_1__Proteobacteria;D_2__Alphaproteobacteria;D_3__Rhizobiales;D_4__Rhizobiaceae;D_5__Shinella	0	0	0	0	0.000292184	0	0	0	0	0	0	0	0	0	0	0	0	0	0	0	0	0	0	0.000146092	0	0	0	0.000146092	0	0	0	0	0	0	0	0	0	0	0	0.000146092	0	0	0	0	0.000292184	0	0.000146092	0	0.000146092	0	0	0	0	0	0	0	0	0	0.000292184	0	0	0.000146092	0	0	0	0	0	0	0	0	0	0	0	0	0	0	0	0	0	0	0	0	0	0	0	0	0	0	0	0	0	0	0	0	0	0	0	0	0	0	0.000292184	0	0	0	0	0	0	0	0	0	0	0	0	0	0.000438276	0	0	0.000146092	0	0	0	0.000146092	0	0	0	0.000292184	0	0	0.000292184	0	0	0	0	0	0	0	0	0.000438276	0	0	0	0	0.000146092	0	0	0	0	0	0	0	0.000876552	0	0	0	0	0	0	0	0	0.000146092	0	0	0	0.000292184	0	0	0	0	0.000146092	0	0
AY048887.1.1404	ATGAATGTTAGCCGTCGGCATGCATGCATGTCGGTGGCGCAGCTAACGCATTAAACATTCCGCCTGGGGAGTACGGTCGCAAGATTAAAACTCAAAGGAATTGACGGGGGCCCGCACAAGCGGTGGAGCATGTGGTTTAATTCGAAGCAACGCGCAGAACCTTACCAGCCCTTGACATGTCGGTCGCGGACAGTGGAGACATTGTCCTTCAGTTAGGCTGGACCGAACACAGGTGCTGCATGGCTGTCGTCAGCTCGTGTCGTGAG	D_0__Bacteria;D_1__Proteobacteria;D_2__Alphaproteobacteria;D_3__Rhizobiales;D_4__Rhizobiaceae;D_5__Shinella	0.000146092	0	0.000146092	0	0	0	0.000146092	0	0	0	0	0	0.000438276	0	0	0	0	0	0	0	0	0	0	0	0	0	0.000292184	0	0.000146092	0	0	0	0	0	0	0	0.000438276	0	0	0.000292184	0	0	0	0	0	0	0	0	0	0	0	0	0	0.000146092	0	0	0	0	0	0	0	0.000146092	0	0.000292184	0	0.000292184	0	0.000146092	0	0.000146092	0	0	0	0	0	0	0	0	0	0	0	0	0	0	0	0	0	0.000146092	0	0	0	0	0	0	0	0	0	0	0	0	0	0	0	0	0	0	0	0	0	0	0	0	0	0	0.000146092	0.000292184	0	0	0	0	0	0	0	0	0	0	0.000146092	0	0	0	0	0.000146092	0	0	0	0	0	0	0.000292184	0	0	0	0	0	0	0	0	0	0	0	0	0.000292184	0	0	0	0	0	0	0	0	0.000146092	0	0	0	0	0	0	0	0	0	0
AB231940.1.1478	ATGAATGCCAGCCGTTGGGGAGCTTGCTCTTCAGTGGCGCAGCTAACGCTTTGAGCATTCCGCCTGGGGAGTACGGTCGCAAGATTAAAACTCAAAGGAATTGACGGGGGCCCGCACAAGCGGTGGAGCATGTGGTTTAATTCGAAGCAACGCGCAGAACCTTACCAGCCTTTGACATGTCCTGGATTGTTGGCAGAGATGCCTCCGTCTCTTCGGAGCCGGGAACACAGGTGCTGCATGGCTGTCGTCAGCTCGTGTCGTGAG	D_0__Bacteria;D_1__Proteobacteria;D_2__Alphaproteobacteria;D_3__Rhizobiales;D_4__Rhizobiales Incertae Sedis;D_5__Alsobacter;D_6__alpha proteobacterium SK200a-2	0.000146092	0.000146092	0.00073046	0.000146092	0.000584368	0	0	0.000438276	0.000146092	0.000292184	0	0.000438276	0.000584368	0.000438276	0.00131483	0.000146092	0.00073046	0.000292184	0	0	0	0.000292184	0.000292184	0	0.000292184	0.000146092	0.000438276	0	0.000292184	0.000292184	0	0.000146092	0	0	0.000292184	0.000146092	0.000146092	0.000292184	0.000584368	0	0.000438276	0	0	0.0017531	0.000292184	0	0.000584368	0.000438276	0.000438276	0	0.000438276	0	0.000292184	0.000292184	0.000146092	0.000438276	0.000438276	0	0.000146092	0	0.000292184	0.00146092	0	0.000584368	0.000146092	0.000146092	0.000292184	0.000292184	0	0.000146092	0.000438276	0.000292184	0.000146092	0	0.000292184	0	0.000146092	0	0	0	0	0	0	0	0.000292184	0.000438276	0.000438276	0.000584368	0.000292184	0.000292184	0.000146092	0	0.00073046	0.000146092	0.000146092	0	0.000438276	0.000146092	0	0	0.00102264	0.000438276	0.000146092	0.000146092	0	0	0.000292184	0.000292184	0.000584368	0	0.000146092	0.000292184	0.000146092	0.000146092	0.000438276	0.000292184	0	0.000584368	0.000146092	0.000438276	0	0.000584368	0	0.000438276	0	0	0.000146092	0	0	0.000146092	0	0.000584368	0.000584368	0	0.00146092	0.000438276	0	0.000438276	0	0	0.000292184	0.000292184	0.000146092	0	0	0.00073046	0	0.000292184	0	0.000438276	0.000146092	0.000438276	0.000146092	0.00102264	0.000146092	0.00160701	0	0.000146092	0	0.00073046	0.000876552	0.000292184	0	0	0	0.000292184	0.000438276	0.000146092	0.000876552	0.000292184	0.000146092
CU927820.1.1310	ATGGAAGCTAGCCGTCAGTCAGCTTGCTGAGTGGTGGCGCAGCTAACGCATTAAGCTTCCCGCCTGGGGAGTACGGTCGCAAGATTAAAACTCAAAGGAATTGACGGGGGCCCGCACAAGCGGTGGAGCATGTGGTTTAATTCGAAGCAACGCGCAGAACCTTACCTACCCTTGACATGTCCAGTATGGTCACCAGAGATGGAGACCTTCAGTTCGGCTGGCTGGAACACAGGTGCTGCATGGCTGTCGTCAGCTCGTGTCGTGAG	D_0__Bacteria;D_1__Proteobacteria;D_2__Alphaproteobacteria;D_3__Rhizobiales;D_4__Rhizobiales Incertae Sedis;D_5__uncultured	0	0	0	0	0	0	0	0	0	0	0	0	0.000146092	0	0	0	0	0	0	0	0	0	0	0	0	0	0.000146092	0	0	0	0	0	0	0	0	0	0	0	0	0	0	0	0	0	0	0	0	0	0	0	0	0	0.000292184	0	0	0	0	0	0	0.000438276	0	0	0	0	0	0	0	0	0	0	0	0	0	0	0	0	0	0	0.000146092	0	0	0	0	0	0	0	0	0	0	0	0	0	0	0	0	0	0.000438276	0	0	0	0	0	0	0	0	0	0	0	0	0	0	0	0	0	0	0	0	0	0	0	0	0.000292184	0	0	0	0	0	0	0	0.000146092	0.000438276	0	0	0	0.000292184	0	0	0	0	0	0	0	0	0	0	0	0	0	0	0	0	0	0	0	0	0	0	0	0	0	0	0	0	0	0	0	0	0	0.000146092	0	0
LN569905.1.1303	ATGGATGCTAGCCGTTGGCGAGCTTGCTCGTCAGTGGCGCAGCTAACGCTTTAAGCATCCCGCCTGGGGAGTACGGTCGCAAGATTAAAACTCAAAGGAATTGACGGGGGCCCGCACAAGCGGTGGAGCATGTGGTTCAATTCGAAGCAACGCGCAGAACCTTACCAGCCCTTGACATGTCTCGTATGGAAGCCAGAGACGGTTTCCTTCCCGCAAGGGGCGAGAACACAGGTGCTGCATGGCTGTCGTCAGCTCGTGTCGTGAG	D_0__Bacteria;D_1__Proteobacteria;D_2__Alphaproteobacteria;D_3__Rhizobiales;D_4__Xanthobacteraceae	0	0.000292184	0	0	0.000584368	0	0	0	0	0	0	0	0.000146092	0	0	0	0	0	0	0	0	0	0	0	0	0	0	0	0	0	0.000584368	0	0	0.000146092	0.000146092	0	0	0	0	0.000584368	0	0	0	0	0	0	0	0	0	0	0.000292184	0	0	0	0.000146092	0	0.000146092	0	0	0	0	0.00073046	0	0.000292184	0	0.000146092	0	0	0	0.000146092	0.00073046	0.000146092	0	0.000292184	0.000292184	0	0	0	0.000146092	0	0	0	0.000146092	0	0	0	0	0	0.000292184	0	0	0	0	0	0.000292184	0.000292184	0	0	0	0	0	0	0	0.000146092	0.000292184	0	0	0.000146092	0	0	0	0	0	0.000146092	0	0	0	0	0.00073046	0	0	0.000292184	0	0.000292184	0	0	0	0	0	0.000438276	0	0	0	0	0	0	0	0	0	0.000292184	0	0	0	0	0.000438276	0	0	0	0	0.000146092	0	0	0	0	0	0	0.000292184	0	0.00073046	0.000292184	0.000292184	0	0.000292184	0	0	0	0.000292184	0	0	0.000146092	0
JF223108.1.1308	ATGAATGCTAGCCGTTGGCGGGTTTACCCGGCAGTGGCGCAGCTAACGCATTAAGCATTCCGCCTGGGGAGTACGGTCGCAAGATTAAAACTCAAAGGAATTGACGGGGGCCCGCACAAGCGGTGGAGCATGTGGTTTAATTCGACGCAACGCGCAGAACCTTACCAGCCCTTGACATGTCTATGACCGGTACCAGAGATGGAACCTTCCCTTCGGGGCATAGAGCACAGGTGCTGCATGGCTGTCGTCAGCTCGTGTCGTGAG	D_0__Bacteria;D_1__Proteobacteria;D_2__Alphaproteobacteria;D_3__Rhizobiales;D_4__Xanthobacteraceae	0	0	0	0	0.000146092	0	0	0	0	0	0	0	0	0	0	0	0	0	0.000146092	0.000584368	0	0	0	0	0	0	0	0	0	0	0	0.000292184	0	0	0	0	0	0	0	0	0	0	0	0	0.000146092	0.000146092	0	0.000146092	0	0	0	0	0.000292184	0	0	0	0	0	0	0.000146092	0	0	0	0	0	0	0	0	0	0	0	0	0	0	0	0	0	0.000146092	0	0	0	0	0	0	0	0.000146092	0	0	0	0.000146092	0	0	0	0.000146092	0	0	0	0	0	0	0	0	0	0	0	0.000146092	0	0	0	0	0	0	0	0	0.000292184	0.000146092	0	0	0.000146092	0	0	0	0	0.000584368	0	0	0	0	0	0	0	0	0.000584368	0	0	0	0	0	0.000146092	0.000146092	0	0	0.000292184	0.000292184	0	0	0.000292184	0	0	0	0	0	0	0	0	0	0	0	0	0	0.000146092	0.000146092	0	0	0	0	0	0	0	0	0
KF088349.1.1308	ATGAATGCCAGCCGTTAGTGGGTTTACTCACTAGTGGCGCAGCTAACGCTTTAAGCATTCCGCCTGGGGAGTACGGTCGCAAGATTAAAACTCAAAGGAATTGACGGGGGCCCGCACAAGCGGTGGAGCATGTGGTTTAATTCGACGCAACGCGCAGAACCTTACCAGCCCTTGACATGTCCAGGACCGGCACCAGAGATGGAGCCTTCTCTTCGGAGCCTGGAGCACAGGTGCTGCATGGCTGTCGTCAGCTCGTGTCGTGAG	D_0__Bacteria;D_1__Proteobacteria;D_2__Alphaproteobacteria;D_3__Rhizobiales;D_4__Xanthobacteraceae	0.000146092	0.00131483	0	0	0	0	0.000438276	0	0	0	0	0	0	0	0	0	0	0	0	0	0	0	0	0	0	0	0	0	0	0	0	0	0.000146092	0	0.000146092	0	0.000292184	0.000146092	0.000438276	0	0.000438276	0	0	0	0	0	0.000146092	0	0	0	0	0	0.000438276	0.000146092	0	0	0	0	0	0	0	0	0	0	0	0	0	0	0	0	0	0.000292184	0	0	0	0	0	0	0	0	0	0	0.000146092	0	0	0	0	0	0	0	0	0.000292184	0	0	0.000146092	0	0.000292184	0	0	0	0	0	0	0	0.00073046	0	0	0	0.000438276	0	0	0	0.000292184	0	0.000292184	0	0.000146092	0	0	0	0	0.000876552	0	0	0	0	0	0	0.000146092	0	0	0	0	0	0.000146092	0	0	0	0	0	0	0	0	0	0	0	0	0	0	0	0.000146092	0.000584368	0	0	0	0	0	0	0	0.000146092	0.000146092	0.000292184	0	0	0	0.000146092	0	0	0.000292184	0.000146092	0
L35502.1.1429	ATGAATGCCAGCCGTTAGTGGGTTTACTCACTAGTGGCGCAGCTAACGCTTTAAGCATTCCGCCTGGGGAGTACGGTCGCAAGATTAAAACTCAAAGGAATTGACGGGGGCCCGCACAAGCGGTGGAGCATGTGGTTTAATTCGACGCAACGCGCAGAACCTTACCAGCCCTTGACATGTCCATGACCGGTCGCAGAGATGTGACCTTCTCTTCGGAGCATGGAGCACAGGTGCTGCATGGCTGTCGTCAGCTCGTGTCGTGAG	D_0__Bacteria;D_1__Proteobacteria;D_2__Alphaproteobacteria;D_3__Rhizobiales;D_4__Xanthobacteraceae	0.000146092	0.000292184	0	0	0	0	0	0	0	0	0	0	0	0	0	0	0	0	0	0	0	0	0.000292184	0	0	0	0	0	0	0.000146092	0	0	0	0	0	0	0	0	0	0	0	0	0	0	0	0.000146092	0	0	0	0	0	0	0	0	0	0	0	0	0	0	0	0	0	0	0.000876552	0	0	0	0	0	0	0	0	0.000146092	0	0	0	0	0	0	0	0	0	0	0	0	0	0	0.000146092	0	0	0	0	0	0	0	0	0	0	0	0	0	0.000438276	0	0	0	0	0	0.000438276	0	0	0	0.000292184	0	0	0	0	0	0.000438276	0	0	0	0	0	0	0	0	0	0	0	0	0	0	0	0	0.000146092	0	0	0.000146092	0	0.000584368	0	0	0	0	0	0	0	0	0	0	0	0	0	0	0	0	0	0	0.000292184	0	0	0	0	0	0	0	0	0	0	0
HQ698290.1.1227	ATGAATGCCAGCCGTTAGTGGGTTTACTCACTAGTGGCGCAGCTAACGCTTTAAGCATTCCGCCTGGGGAGTACGGTCGCAAGATTAAAACTCAAAGGAATTGACGGGGGCCCGCACAAGCGGTGGAGCATGTGGTTTAATTCGACGCAACGCGCAGAACCTTACCAGCCCTTGACATGTCCAGGACCGGTCGCAGAGATGTGACCTTCTCTTCGGAGCCTGGAGCACAGGTGCTGCATGGCTGTCGTCAGCTCGTGTCGTGAG	D_0__Bacteria;D_1__Proteobacteria;D_2__Alphaproteobacteria;D_3__Rhizobiales;D_4__Xanthobacteraceae	0	0	0	0.000584368	0.0036523	0	0	0	0	0.000292184	0	0	0.00160701	0.000292184	0.00160701	0.000584368	0.000146092	0.000292184	0	0.000876552	0	0	0	0	0	0	0	0	0.000292184	0.000292184	0	0.000292184	0.000146092	0.000146092	0.000876552	0.000438276	0.000146092	0.000438276	0	0.000438276	0	0	0.000584368	0	0	0	0.00146092	0	0.00073046	0	0.000876552	0	0.000584368	0.000146092	0.00073046	0.000438276	0	0.000292184	0.000292184	0	0	0.0018992	0.000438276	0	0	0	0.000584368	0	0	0.000146092	0.000438276	0.00102264	0	0.000584368	0	0	0.000146092	0.000292184	0.000146092	0.000292184	0	0	0.000584368	0.000584368	0	0.000438276	0.000146092	0.000584368	0	0	0	0	0	0	0.000438276	0	0	0	0	0	0.000876552	0	0	0.000146092	0.000584368	0	0	0	0.000146092	0	0.000438276	0	0	0	0	0	0	0	0	0.00073046	0.000292184	0.000438276	0.000146092	0.00102264	0.000876552	0	0	0	0	0.000292184	0.000438276	0.000876552	0	0	0.00073046	0.000146092	0	0.000438276	0.000584368	0	0	0.000876552	0	0.00073046	0	0.000292184	0.000146092	0.000584368	0.000146092	0.00131483	0	0	0	0	0.000584368	0.00160701	0.000438276	0.000146092	0	0	0.00131483	0.000146092	0.000876552	0.000146092	0	0.000584368	0	0	0.000146092	0.000584368	0.00116874
FN421910.1.1367	ATGAATGCCAGCCGTTAGTGGGTTTACTCACTAGTGGCGCAGCTAACGCTTTAAGCATTCCGCCTGGGGAGTACGGTCGCAAGATTAAAACTCAAAGGAATTGACGGGGGCCCGCACAAGCGGTGGAGCATGTGGTTTAATTCGACGCAACGCGCAGAACCTTACCAGCCCTTGACATGTCTAGGACCGGTCGCAGAGATGTGACCTTCTCTTCGGAGCCTAGAGCACAGGTGCTGCATGGCTGTCGTCAGCTCGTGTCGTGAG	D_0__Bacteria;D_1__Proteobacteria;D_2__Alphaproteobacteria;D_3__Rhizobiales;D_4__Xanthobacteraceae	0	0.00073046	0.000438276	0	0	0	0	0	0	0	0	0	0	0.000438276	0	0	0	0	0	0	0	0.000876552	0.000438276	0.000146092	0	0.000292184	0.00102264	0	0	0	0	0	0	0	0	0	0	0	0.000292184	0.000438276	0	0	0	0	0.000876552	0.000146092	0	0	0.000876552	0	0.000584368	0	0.000584368	0	0	0.000146092	0.00073046	0	0	0.000146092	0	0.000146092	0.000146092	0.000438276	0	0	0.000584368	0.000146092	0	0.000438276	0	0	0.000584368	0	0.000438276	0	0.000292184	0	0	0	0	0	0	0	0.000292184	0	0	0	0.000146092	0.000438276	0	0	0.000146092	0.000292184	0	0.000584368	0	0	0	0	0	0	0.00073046	0	0	0	0.00073046	0.00102264	0	0	0.000438276	0.000292184	0	0.000292184	0.000584368	0.00131483	0.000146092	0	0.000876552	0	0	0.000292184	0	0	0.000584368	0	0.000146092	0	0	0	0	0	0.000292184	0	0.000876552	0	0	0	0	0	0.000584368	0	0	0	0	0.000584368	0	0	0	0	0	0.000146092	0	0	0	0	0	0	0.000146092	0.000438276	0	0	0	0	0	0.00102264	0.00131483	0	0.000292184	0	0
LMDP01000003.71670.73166	ATGAATGCCAGCCGTTGGGGAGTTTACTCTTCAGTGGCGCAGCTAACGCTTTAAGCATTCCGCCTGGGGAGTACGGTCGCAAGATTAAAACTCAAAGGAATTGACGGGGGCCCGCACAAGCGGTGGAGCATGTGGTTTAATTCGACGCAACGCGCAGAACCTTACCAGCCCTTGACATGTCCAGGACCGGTCGCAGAGATGTGACCTTCTCTTCGGAGCCTGGAGCACAGGTGCTGCATGGCTGTCGTCAGCTCGTGTCGTGAG	D_0__Bacteria;D_1__Proteobacteria;D_2__Alphaproteobacteria;D_3__Rhizobiales;D_4__Xanthobacteraceae	0	0	0	0	0.000584368	0	0	0	0	0	0	0	0	0	0	0	0	0	0	0	0	0	0	0	0	0	0	0	0	0	0	0	0	0	0	0	0	0.000438276	0	0	0	0	0.000292184	0	0	0	0	0	0	0	0	0	0	0	0	0	0	0	0	0	0	0.000146092	0	0	0	0	0.000292184	0	0	0	0	0	0	0	0	0	0	0	0	0	0	0	0	0	0	0	0	0	0	0	0	0	0	0	0	0	0	0	0	0	0	0	0	0	0	0	0	0	0	0	0	0.000438276	0	0	0	0	0	0.000146092	0	0	0	0	0	0	0	0	0	0	0	0	0	0	0	0	0	0	0	0	0	0.000146092	0	0	0	0	0	0	0	0	0.000292184	0	0	0	0	0	0	0	0	0	0	0	0	0	0	0	0	0	0	0.000292184	0	0	0
AB272322.1.1204	ATGAATGCCAGCCGTTGGGGAGTTTACTCTTCAGTGGCGCAGCTAACGCTTTAAGCATTCCGCCTGGGGAGTACGGTCGCAAGATTAAAACTCAAAGGAATTGACGGGGGCCCGCACAAGCGGTGGAGCATGTGGTTTAATTCGACGCAACGCGCAGAACCTTACCAGCCCTTGACATGTCTATGACCGGTACCAGAGATGGAACCTTCCCTTCGGGGCATAGAGCACAGGTGCTGCATGGCTGTCGTCAGCTCGTGTCGTGAG	D_0__Bacteria;D_1__Proteobacteria;D_2__Alphaproteobacteria;D_3__Rhizobiales;D_4__Xanthobacteraceae;D_5__Afipia	0	0	0	0	0	0	0	0	0	0	0	0	0	0	0	0	0	0	0	0	0	0	0	0.000146092	0	0	0	0	0.000146092	0	0.000146092	0	0	0	0	0	0	0	0	0	0	0	0.000146092	0	0	0.000438276	0	0	0	0	0	0	0	0.000292184	0	0	0	0	0	0	0.000146092	0	0.000146092	0.000146092	0.000146092	0	0	0	0	0	0.000146092	0.000292184	0	0	0	0	0	0	0	0	0	0	0	0	0	0	0	0	0	0	0	0	0	0	0	0	0	0	0.000146092	0	0	0	0	0	0	0	0	0	0	0	0.000292184	0	0	0	0	0	0	0	0	0	0	0	0	0.000146092	0	0	0	0	0	0	0	0	0.000438276	0	0	0	0	0	0	0	0	0	0	0	0	0	0	0	0	0	0	0	0	0	0	0.000438276	0	0	0	0	0	0	0	0	0	0	0	0	0	0.000438276	0
AB272335.1.1200	ATGAATGCCAGCCGTTAGTGGGTTTACTCACTAGTGGCGCAGCTAACGCTTTAAGCATTCCGCCTGGGGAGTACGGTCGCAAGATTAAAACTCAAAGGAATTGACGGGGGCCCGCACAAGCGGTGGAGCATGTGGTTTAATTCGACGCAACGCGCAGAACCTTACCAGCCCTTGACATCCCGGTCGCGGACTCCAGAGACGGAGTTCTTCAGTTCGGCTGGACCGGAGACAGGTGCTGCATGGCTGTCGTCAGCTCGTGTCGTGAG	D_0__Bacteria;D_1__Proteobacteria;D_2__Alphaproteobacteria;D_3__Rhizobiales;D_4__Xanthobacteraceae;D_5__Bradyrhizobium	0	0.000438276	0	0	0.00204529	0	0.000292184	0.000146092	0	0.000438276	0	0	0.000438276	0	0	0.000292184	0	0	0	0	0.000146092	0.000146092	0	0	0	0	0.000292184	0	0.000146092	0.000876552	0.000438276	0.000146092	0	0.000146092	0	0	0	0	0	0	0	0	0.000292184	0.000438276	0	0	0.000292184	0	0	0	0.000292184	0	0.000438276	0.000438276	0.000292184	0	0.000292184	0	0	0.000146092	0	0	0.00073046	0.000292184	0.000584368	0	0	0	0.00073046	0.000292184	0.00073046	0.000146092	0	0.000146092	0.000876552	0.000146092	0	0.000146092	0	0	0	0.000438276	0.000438276	0.000146092	0	0.000146092	0	0	0.000146092	0	0	0	0	0	0	0.000146092	0	0	0.000146092	0	0.000438276	0	0	0	0.00116874	0	0.000292184	0.000146092	0	0.000146092	0	0	0	0	0	0.000876552	0.000292184	0.000438276	0	0	0	0.00073046	0.000146092	0.000584368	0.00146092	0	0.000146092	0	0	0.000292184	0	0	0	0	0	0	0	0	0	0	0.000292184	0	0	0.000292184	0	0.000146092	0	0	0.000438276	0.000292184	0	0	0	0	0	0	0	0	0.000292184	0	0	0.000146092	0.000292184	0	0	0	0.000584368	0	0.000146092	0.000292184	0
EF516928.1.1360	ATGAATGCCAGCCGTTAGTGGGTTTACTCACTAGTGGCGCAGCTAACGCTTTAAGCATTCCGCCTGGGGAGTACGGTCGCAAGATTAAAACTCAAAGGAATTGACGGGGGCCCGCACAAGCGGTGGAGCATGTGGTTTAATTCGACGCAACGCGCAGAACCTTACCAGCCCTTGACATCCCGGTCGCGGATTCCAGAGACGGAGTCCTTCAGTTCGGCTGGACCGGAGACAGGTGCTGCATGGCTGTCGTCAGCTCGTGTCGTGAG	D_0__Bacteria;D_1__Proteobacteria;D_2__Alphaproteobacteria;D_3__Rhizobiales;D_4__Xanthobacteraceae;D_5__Bradyrhizobium	0	0	0	0	0	0	0	0	0	0	0	0.000146092	0	0	0	0	0	0	0.000146092	0	0	0	0.000146092	0	0	0	0	0	0	0	0	0	0	0	0	0	0	0	0	0	0	0	0	0	0	0	0	0	0	0.000292184	0	0	0	0.000292184	0	0	0	0	0	0	0	0	0	0	0	0.000146092	0	0	0	0	0	0	0	0	0	0	0	0	0.000146092	0.000292184	0	0	0	0	0	0	0	0	0	0	0	0	0.000584368	0	0	0	0	0	0	0	0	0	0	0	0	0	0	0	0	0	0	0	0.000146092	0	0	0	0	0	0	0	0	0	0	0	0	0	0	0	0.000292184	0	0	0	0	0	0	0	0	0	0	0	0	0	0	0	0	0	0	0	0	0	0	0	0	0	0	0.000292184	0	0	0	0	0	0	0	0.000146092	0	0.000438276	0	0	0.000584368	0	0
AY521562.1.1421	ATGAATGCCAGCCGTTAGTGGGTTTACTCACTAGTGGCGCAGCTAACGCTTTAAGCATTCCGCCTGGGGAGTACGGTCGCAAGATTAAAACTCAAAGGAATTGACGGGGGCCCGCACAAGCGGTGGAGCATGTGGTTTAATTCGACGCAACGCGCAGAACCTTACCAGCCCTTGACATGTCCGGGACCGGTCGCAGAGATGTGACCCTCTCTTCGGAGTCCGGAACACAGGTGCTGCATGGCTGTCGTCAGCTCGTGTCGTGAG	D_0__Bacteria;D_1__Proteobacteria;D_2__Alphaproteobacteria;D_3__Rhizobiales;D_4__Xanthobacteraceae;D_5__Bradyrhizobium	0	0	0	0	0.000584368	0	0	0	0.000438276	0	0.000146092	0	0	0	0	0	0	0	0	0	0	0	0	0	0	0	0.000292184	0	0	0	0	0	0	0	0	0	0	0	0	0	0.000292184	0	0	0	0	0	0	0	0	0	0	0	0	0.000292184	0	0	0	0	0	0	0	0	0	0	0.000876552	0	0	0	0	0	0.000146092	0	0.000438276	0	0.000292184	0	0.000438276	0.000438276	0	0	0	0.000146092	0	0	0	0	0	0	0	0	0	0	0	0	0	0	0	0	0	0	0	0	0	0	0	0	0.00073046	0	0	0	0	0	0	0	0.000438276	0	0	0	0.000292184	0	0	0	0	0	0	0	0	0	0	0	0	0	0	0	0.000292184	0	0	0	0.000292184	0	0	0.000292184	0	0.000146092	0	0	0	0	0	0	0	0	0	0	0	0	0	0	0	0	0.000292184	0	0	0	0	0	0	0	0	0	0
FJ936731.1.1448	ATGAATGCTAGCCGTTGGCGAGCTTGCTCGTCAGTGGCGCAGCTAACGCTTTAAGCATTCCGCCTGGGGAGTACGGTCGCAAGATTAAAACTCAAAGGAATTGACGGGGGCCCGCACAAGCGGTGGAGCATGTGGTTCAATTCGAAGCAACGCGCAGAACCTTACCAGCCCTTGACATCCCGGTCGCGGTTTCCAGAGACGGAGACCTTCAGTTCGGCTGGACCGGAGACAGGTGCTGCATGGCTGTCGTCAGCTCGTGTCGTGAG	D_0__Bacteria;D_1__Proteobacteria;D_2__Alphaproteobacteria;D_3__Rhizobiales;D_4__Xanthobacteraceae;D_5__Pseudolabrys	0	0	0.000146092	0	0	0	0	0	0	0	0	0	0	0	0	0	0	0	0	0	0	0	0	0	0.000146092	0	0	0	0	0	0	0	0.000292184	0	0	0	0.000292184	0	0	0	0	0	0	0	0	0	0	0.000146092	0	0	0	0	0	0	0	0	0	0	0	0	0	0	0	0	0	0	0	0	0	0	0	0	0	0	0	0	0	0.000146092	0	0	0	0	0	0	0	0	0	0	0	0	0	0	0	0	0.000292184	0	0	0	0	0	0	0	0	0	0	0	0	0	0	0	0	0.000146092	0	0	0	0	0	0	0	0	0	0	0	0	0	0	0	0	0	0	0	0	0	0	0	0	0	0	0	0	0	0	0	0	0	0	0	0	0	0	0.000146092	0.000292184	0	0	0	0	0	0	0	0	0	0	0	0	0	0	0	0	0	0	0.000292184
JQ861309.1.1413	ATGAATGCTAGCCGTTGGCGAGCTTGCTCGTCAGTGGCGCAGCTAACGCTTTAAGCATTCCGCCTGGGGAGTACGGTCGCAAGATTAAAACTCAAAGGAATTGACGGGGGCCCGCACAAGCGGTGGAGCATGTGGTTCAATTCGAAGCAACGCGCAGAACCTTACCAGCCCTTGACATCCCGGTCGCGGACGCCAGAGACGGTGTCCTTCAGTTCGGCTGGACCGGAGACAGGTGCTGCATGGCTGTCGTCAGCTCGTGTCGTGAG	D_0__Bacteria;D_1__Proteobacteria;D_2__Alphaproteobacteria;D_3__Rhizobiales;D_4__Xanthobacteraceae;D_5__Pseudolabrys	0	0	0.000292184	0	0	0	0	0	0.000146092	0.000146092	0	0	0	0	0.000438276	0	0	0	0	0	0	0	0	0	0	0	0	0	0	0.000146092	0	0	0	0	0	0	0	0	0	0	0	0	0.000438276	0	0	0	0	0	0	0	0	0	0	0	0.000292184	0	0	0	0	0	0	0.000438276	0	0.000292184	0	0	0.000146092	0	0	0	0	0	0	0.000146092	0	0	0	0	0	0	0	0	0	0	0	0	0	0	0	0	0	0	0	0	0	0	0	0	0	0	0	0	0	0	0	0	0	0	0	0	0	0	0	0	0	0	0	0	0	0	0	0.000146092	0	0	0	0	0	0	0	0	0.000438276	0	0	0	0	0	0	0	0	0	0	0	0	0	0	0	0	0.000146092	0.00073046	0	0	0	0	0	0	0	0	0	0	0	0	0.000146092	0	0	0	0	0	0	0	0	0
LN567255.1.1324	ATGAATGCTAGCCGTTGTCAGGCTTGCCTGTCAGTGGCGCAGCTAACGCATTAAGCATTCCGCCTGGGGAGTACGGTCGCAAGATTAAAACTCAAAGGAATTGACGGGGGCCCGCACAAGCGGTGGAGCATGTGGTTCAATTCGAAGCAACGCGAAGAACCTTACCAGCCCTTGACATGTCCTCTATGGATTCCAGAGACGGAGTCCTTCACTTCGGGTGGGAGGAACACAGGTGCTGCATGGCTGTCGTCAGCTCGTGTCGTGAG	D_0__Bacteria;D_1__Proteobacteria;D_2__Alphaproteobacteria;D_3__Rhizobiales;D_4__Xanthobacteraceae;D_5__Pseudolabrys;D_6__uncultured Rhizobiales bacterium	0	0	0	0	0.000584368	0	0	0	0	0	0	0	0	0	0	0	0.000146092	0	0	0	0	0	0	0	0	0	0.000146092	0	0	0	0	0	0	0	0	0.000146092	0	0	0	0	0	0	0	0	0	0.000146092	0	0	0	0	0	0	0.000292184	0.000146092	0	0	0	0	0	0	0	0	0	0	0	0	0	0	0	0	0.000146092	0	0	0	0	0	0	0	0	0	0	0	0	0	0	0	0	0	0	0	0	0.000146092	0.000292184	0	0	0	0	0	0	0.000146092	0	0	0	0	0	0	0	0.000146092	0	0	0	0	0	0	0	0	0	0	0	0	0	0	0	0	0	0	0	0	0	0	0	0	0	0	0	0	0	0	0.000146092	0	0	0	0	0	0	0	0	0	0	0	0	0	0	0	0	0	0	0	0	0	0	0	0	0	0.000146092	0	0.000584368	0	0	0	0
HQ119384.1.1456	ATGGATGCTAGCCGTTGGCGGGTTTACTCGTCAGTGGCGCAGCTAACGCATTAAGCATCCCGCCTGGGGAGTACGATCGCAAGATTAAAACTCAAAGGAATTGACGGGGGCCCGCACAAGCGGTGGAGCATGTGGTTTAATTCGAAGCAACGCGCAGAACCTTACCAGCCCTTGACATGTCAGGACGGTTTCCAGAGATGGATTCCTTCTCGCAAGAGACCTGAGCACAGGTGCTGCATGGCTGTCGTCAGCTCGTGTCGTGAG	D_0__Bacteria;D_1__Proteobacteria;D_2__Alphaproteobacteria;D_3__Rhizobiales;D_4__Xanthobacteraceae;D_5__Rhodoplanes	0	0	0	0	0	0	0	0	0	0	0	0	0	0	0	0	0	0	0	0	0	0	0	0	0	0	0	0	0	0	0	0	0	0	0	0.000146092	0	0	0	0.000146092	0	0	0	0	0	0	0	0	0	0	0	0	0	0	0	0.000146092	0	0	0	0	0	0	0.000146092	0	0.000292184	0	0	0	0	0	0	0	0	0	0	0	0	0	0	0	0	0	0	0	0	0	0	0	0	0	0	0	0	0	0	0	0	0	0	0	0	0	0	0	0	0	0	0	0	0	0	0	0	0	0	0	0	0	0	0	0	0	0	0	0	0	0	0	0	0	0	0	0	0	0	0	0	0	0	0	0	0	0	0	0	0	0	0	0	0	0	0.000146092	0	0	0	0	0	0	0.000146092	0	0.000146092	0	0	0	0	0	0.000584368	0	0	0	0
KU713325.1.1340	ATGAATGCCAGCCGTTAGTGGGTTTACTCACTAGTGGCGCAGCTAACGCTTTAAGCATTCCGCCTGGGGAGTACGGTCGCAAGATTAAAACTCAAAGGAATTGACGGGGGCCCGCACAAGCGGTGGAGCATGTGGTTTAATTCGACGCAACGCGCAGAACCTTACCAGCCCTTGACATGTCTAGGACCGGCACCAGAGATGGAGCCTTCTCTTCGGAGCCTAGAGCACAGGTGCTGCATGGCTGTCGTCAGCTCGTGTCGTGAG	D_0__Bacteria;D_1__Proteobacteria;D_2__Alphaproteobacteria;D_3__Rhizobiales;D_4__Xanthobacteraceae;D_5__Rhodopseudomonas	0	0	0	0	0	0	0	0	0	0	0	0	0.000584368	0	0	0	0	0	0	0.000584368	0	0	0	0	0	0	0	0	0	0	0	0	0	0.000146092	0	0.000146092	0	0	0	0	0	0.000146092	0	0.0018992	0.000584368	0	0	0	0	0	0	0.000146092	0	0	0.000292184	0.000438276	0	0	0	0.000146092	0.000438276	0	0	0	0	0	0	0	0	0	0	0	0	0	0	0	0	0	0	0	0	0.000146092	0	0	0	0	0	0	0	0	0	0	0.00073046	0	0	0	0	0	0	0	0.00073046	0	0	0	0	0	0	0	0	0.000146092	0	0	0	0.000146092	0	0	0	0	0.000438276	0.000146092	0	0	0	0	0	0	0	0	0	0	0	0	0	0	0	0	0	0.000438276	0	0	0	0.000438276	0	0	0	0	0	0	0.000146092	0	0	0	0	0	0	0	0	0	0.000292184	0	0	0	0	0	0	0	0	0	0	0	0
JF710650.1.1395	ATGAATGCCAGTCGTCGGCAAGCATGCTTGTCGGTGACACACCTAACGGATTAAGCATTCCGCCTGGGGAGTACGGTCGCAAGATTAAAACTCAAAGGAATTGACGGGGGCCCGCACAAGCGGTGGAGCATGTGGTTTAATTCGAAGCAACGCGCAGAACCTTACCAACCCTTGACATGGGTATCGCGGATTCAGAGATGGATCCTTCAGTTCGGCTGGATACCACACAGGTGCTGCATGGCTGTCGTCAGCTCGTGTCGTGAG	D_0__Bacteria;D_1__Proteobacteria;D_2__Alphaproteobacteria;D_3__Rhodobacterales;D_4__Rhodobacteraceae	0	0.000438276	0	0	0.000292184	0	0	0	0	0	0	0	0	0	0	0.00321402	0	0.000292184	0	0	0	0	0	0	0.000292184	0	0.000146092	0	0	0	0.000146092	0	0	0.000146092	0	0.00073046	0.000438276	0.000146092	0	0	0	0	0	0	0	0	0.000146092	0	0	0	0	0	0.000438276	0	0	0	0	0	0	0	0.000292184	0.000146092	0	0	0	0	0	0	0	0	0	0	0	0	0	0	0	0.000438276	0	0	0	0	0	0	0	0	0	0	0	0	0	0	0.000146092	0	0	0	0	0	0	0	0	0	0.000292184	0	0	0	0.000146092	0.000146092	0	0	0	0	0	0	0	0	0	0	0	0	0	0	0	0.000146092	0	0	0	0	0.000146092	0	0	0	0.000292184	0	0	0	0	0	0	0	0	0	0	0	0	0	0	0	0.000146092	0.000292184	0	0	0	0	0	0	0	0	0	0	0	0	0	0	0.000292184	0	0.000292184	0	0	0	0
28e9e9267f77069b571158e71e8ce69a	ATGAATGCCAGTCGTCGGGCAGCATGCTGTTCGGTGACACACCTAACGGATTAAGCATTCCGCCTGGGGAGTACGGCCGCAAGGTTAAAACTCAAAGGAATTGACGGGGGCCCGCACAAGCGGTGGAGCATGTGGTTTAATTCGAAGCAACGCGCAGAACCTTACCAACCCTTGACATCCCAGGACCGCCAGAGAGATCTGGTTTCCACTTCGGTGGCCTGGAGACAGGTGCTGCATGGCTGTCGTCAGCTCGTGTCGTGAG	D_0__Bacteria;D_1__Proteobacteria;D_2__Alphaproteobacteria;D_3__Rhodobacterales;D_4__Rhodobacteraceae	0	0	0	0.000146092	0.000438276	0	0.000146092	0	0	0	0	0	0	0	0	0.000292184	0	0	0.000146092	0.000146092	0	0.000292184	0	0	0	0	0	0	0	0	0	0	0	0	0.000146092	0	0	0	0	0	0	0	0	0	0	0	0	0	0	0	0	0	0	0	0	0	0	0	0	0	0	0.000146092	0	0	0	0	0	0.000146092	0	0	0	0	0	0	0.000146092	0	0	0	0	0	0	0	0	0.000146092	0	0	0	0	0	0	0	0	0	0	0	0	0	0	0	0.000146092	0	0	0	0	0	0	0	0	0	0	0	0.000292184	0	0	0	0	0	0	0	0	0	0	0	0	0	0	0	0	0	0	0	0	0	0	0	0	0	0	0	0	0	0	0	0.000292184	0	0	0	0	0	0	0	0	0	0	0	0	0	0	0	0	0	0	0	0	0	0	0	0	0	0	0
JF180139.1.1298	ATGAGAGCTAGACGTCGGGCGGCTTGCCGTTCGGTGTCGCAGCTAACGCATTAAGCTCTCCGCCTGGGGAGTACGGCCGCAAGGTTAAAACTCAAAGGAATTGACGGGGGCCCGCACAAGCGGTGGAGCATGTGGTTTAATTCGAAGCAACGCGCAGAACCTTACCATCCCTTGACTTGGATATCGCGGCCCGGGAGACCGGGCTTTCAGTTCGGCTGGATATCACACAGGTGCTGCATGGCTGTCGTCAGCTCGTGTCGTGAG	D_0__Bacteria;D_1__Proteobacteria;D_2__Alphaproteobacteria;D_3__Rhodobacterales;D_4__Rhodobacteraceae;D_5__Amaricoccus	0	0	0.000146092	0	0	0	0	0	0	0	0	0	0	0	0	0	0	0	0	0	0	0	0	0	0	0	0	0	0	0	0	0	0	0	0	0	0	0	0	0	0	0	0	0	0	0	0	0.000146092	0	0	0	0	0	0.000146092	0	0	0	0	0	0	0	0	0	0	0	0	0	0	0	0	0	0	0	0	0.000438276	0	0	0	0	0	0	0	0	0	0	0	0	0	0.000146092	0	0	0	0	0	0.000146092	0	0	0	0	0	0	0	0	0	0	0	0	0	0	0	0	0	0	0	0	0	0	0	0	0.000146092	0	0	0	0	0	0	0	0	0	0	0	0	0.000146092	0	0	0	0	0	0	0	0	0	0	0	0.000146092	0	0	0	0	0	0	0	0	0	0	0	0	0	0	0.000292184	0	0.000146092	0	0	0	0	0	0	0	0	0
JF139751.1.1283	ATGAGAGCTAGACGTCGGGCGGCTTGCCGTTCGGTGTCGCAGCTAACGCATTAAGCTCTCCGCCTGGGGAGTACGGCCGCAAGGTTAAAACTCAAAGGAATTGACGGGGGCCCGCACAAGCGGTGGAGCATGTGGTTTAATTCGAAGCAACGCGCAGAACCTTACCATCCCTTGACTTGGACGTCGCGGGCCGGGAGACCGGTCTTTCAGTTCGGCTGGACGTCACACAGGTGCTGCATGGCTGTCGTCAGCTCGTGTCGTGAG	D_0__Bacteria;D_1__Proteobacteria;D_2__Alphaproteobacteria;D_3__Rhodobacterales;D_4__Rhodobacteraceae;D_5__Amaricoccus;D_6__uncultured bacterium	0	0	0	0	0	0	0	0	0	0	0	0	0	0	0	0	0	0.000292184	0	0	0	0	0	0	0	0	0.000146092	0	0	0	0	0.000292184	0	0	0	0	0	0	0	0	0	0	0	0	0	0	0	0.00116874	0.000146092	0.000292184	0.000146092	0	0.000146092	0	0	0	0	0	0	0	0	0.000292184	0	0	0	0	0	0	0	0.000292184	0	0	0	0	0	0	0	0	0	0	0	0.000146092	0	0	0	0	0	0	0	0	0	0	0	0	0	0	0	0	0.000146092	0	0	0	0	0	0	0	0	0.000146092	0	0	0.000292184	0	0	0	0.000146092	0	0	0	0	0.000292184	0	0	0.000146092	0	0	0	0	0	0	0.000584368	0	0	0	0	0	0	0	0	0	0	0	0	0.000146092	0	0	0	0	0	0.000146092	0	0	0	0	0	0	0.000146092	0	0	0	0	0.000146092	0	0.000146092	0	0.000292184	0	0	0	0	0	0
CU923875.1.1282	ATGAGAGCTAGACGTCGGGCGGCTTGCCGTTCGGTGTCGCAGTTAACGCATTAAGCTCTCCGCCTGGGGAGTACGGCCGCAAGGTTAAAACTCAAAGGAATTGACGGGGGCCCGCACAAGCGGTGGAGCATGTGGTTTAATTCGAAGCAACGCGCAGAACCTTACCATCCCTTGACTTGGACGTCGCGGGCCGGGAGACCGGTCTTTCAGTTCGGCTGGACGTCACACAGGTGCTGCATGGCTGTCGTCAGCTCGTGTCGTGAG	D_0__Bacteria;D_1__Proteobacteria;D_2__Alphaproteobacteria;D_3__Rhodobacterales;D_4__Rhodobacteraceae;D_5__Amaricoccus;D_6__uncultured bacterium	0	0	0	0	0.000438276	0	0	0.000146092	0	0	0	0	0	0.000438276	0	0	0	0	0	0	0	0.000146092	0	0	0	0	0	0	0	0	0	0	0	0	0	0	0	0	0	0	0.000438276	0	0	0	0	0	0	0	0	0	0	0	0	0	0	0	0	0	0	0	0	0.000292184	0	0	0	0	0	0	0	0	0	0	0	0	0	0	0	0	0	0	0	0	0	0	0.000438276	0	0	0	0	0	0	0	0.000146092	0	0	0	0	0	0	0	0	0	0	0	0	0	0	0	0	0	0	0	0	0	0	0	0	0	0	0	0	0	0	0	0	0	0	0	0	0	0	0	0	0	0	0	0	0	0	0	0	0	0	0	0	0	0	0	0	0	0.000438276	0	0	0	0	0	0	0	0	0	0	0	0	0	0	0	0	0	0	0	0
d1890e3167aae4c88bee1865e3356c50	ATGAGAGCTAGACGTCGGGCGGCTTGCCGTTCGGTGTCGCAGCCAACGCATTAAGCTCTCCGCCTGGGGAGTACGGCCGCAAGGTTAAAACTCAAAGGAATTGACGGGGGCCCGCACAAGCGGTGGAGCATGTGGTTTAATTCGAAGCAACGCGCAGAACCTTACCATCCCTTGACTTGGACGTCGCGGCCCGAGAGATCGGGCTTTCAGTTCGGCTGGACGTCACACAGGTGCTGCATGGCTGTCGTCAGCTCGTGTCGTGAG	D_0__Bacteria;D_1__Proteobacteria;D_2__Alphaproteobacteria;D_3__Rhodobacterales;D_4__Rhodobacteraceae;D_5__Amaricoccus;D_6__uncultured bacterium	0	0	0	0	0	0	0	0	0	0.000146092	0	0	0	0	0	0	0	0	0	0	0	0	0	0	0	0	0	0	0	0	0	0	0	0	0	0	0	0	0	0	0	0	0.000292184	0.000292184	0	0	0	0	0.000146092	0	0.000438276	0	0	0	0	0	0	0	0	0	0	0	0	0	0	0	0	0	0	0	0	0	0	0	0	0	0	0	0	0	0	0	0.000146092	0	0	0	0	0	0	0	0	0	0	0	0	0	0.000146092	0	0	0	0	0	0	0	0	0	0	0	0	0.000146092	0	0	0	0	0	0	0	0	0	0	0	0	0	0	0	0	0	0	0	0	0	0.000146092	0	0	0.000292184	0	0	0	0	0	0.000292184	0	0	0	0	0	0	0	0	0	0.000146092	0	0	0	0	0	0	0	0	0	0	0	0	0	0	0	0	0	0	0	0
HM844083.1.1284	ATGAATGCCAGTCGTCGGCAAGCATGCTTGTCGGTGACACACCTAACGGATTAAGCATTCCGCCTGGGGAGTACGGCCGCAAGGTTAAAACTCAAAGGAATTGACGGGGGCCCGCACAAGCGGTGGAGCATGTGGTTTAATTCGAAGCAACGCGCAGAACCTTACCAACCCTTGACATGGCAGTGACCGTTCCAGAGATGGTCCTTTCACTTCGGTGACACTGCACACAGGTGCTGCATGGCTGTCGTCAGCTCGTGTCGTGAG	D_0__Bacteria;D_1__Proteobacteria;D_2__Alphaproteobacteria;D_3__Rhodobacterales;D_4__Rhodobacteraceae;D_5__Gemmobacter	0	0	0	0	0	0	0	0	0	0	0	0	0	0	0	0	0	0	0	0	0	0	0	0.000146092	0	0	0	0	0	0	0	0	0.000438276	0	0	0	0	0	0	0	0	0	0	0	0	0	0	0	0	0	0	0.000292184	0.000146092	0	0	0	0.000146092	0	0	0	0	0	0	0	0	0	0	0	0	0.000438276	0	0	0	0	0	0	0.000146092	0	0	0	0	0	0	0	0	0	0	0	0.000146092	0	0	0	0.000292184	0	0	0	0	0.000146092	0	0	0	0	0	0	0	0	0	0	0	0	0	0	0	0	0	0	0	0	0	0	0	0	0	0	0.000146092	0	0	0	0	0	0	0	0	0	0	0	0	0	0	0	0	0	0	0	0	0	0	0	0	0	0	0	0	0	0	0	0	0	0	0	0	0	0	0	0	0	0	0	0.000438276	0.000292184	0
KF740556.1.1357	ATGAATGCCAGACGTCAGGGGGCTTGCCCTTTGGTGTCACACCTAACGGATTAAGCATTCCGCCTGGGGAGTACGGTCGCAAGATTAAAACTCAAAGGAATTGACGGGGGCCCGCACAAGCGGTGGAGCATGTGGTTTAATTCGAAGCAACGCGCAGAACCTTACCAACCCTTGACATCCTCTGACCGCCCGGGAGACCGGGTTTTATCGTAAGATACAGAGTGACAGGTGCTGCATGGCTGTCGTCAGCTCGTGTCGTGAG	D_0__Bacteria;D_1__Proteobacteria;D_2__Alphaproteobacteria;D_3__Rhodobacterales;D_4__Rhodobacteraceae;D_5__Loktanella;D_6__Loktanella salsilacus	0	0.000292184	0	0	0	0	0	0	0	0.000438276	0	0	0	0	0	0	0	0	0	0	0	0	0	0	0	0	0	0	0	0	0	0	0	0	0	0	0	0	0	0	0	0	0	0	0	0	0	0.0017531	0	0	0	0	0	0.000292184	0	0	0	0	0	0	0	0	0	0	0	0	0	0	0	0	0	0	0.000438276	0	0	0	0	0	0	0	0	0	0.000146092	0	0	0	0	0	0	0	0	0	0	0	0	0.000438276	0	0	0	0	0	0	0	0.000146092	0	0	0	0	0	0	0	0	0	0	0	0	0	0	0	0	0	0	0	0.000292184	0	0	0	0	0	0	0	0	0	0	0	0	0	0	0	0	0	0	0	0	0	0	0	0	0	0	0	0	0	0	0	0	0	0	0	0	0	0	0.000438276	0	0	0	0	0	0	0	0
HG800035.1.1294	ATGAATGCCAGTCGTCGGGTTGCATGCAATTCGGTGACACACCTAACGGATTAAGCATTCCGCCTGGGGAGTACGGTCGCAAGATTAAAACTCAAAGGAATTGACGGGGGCCCGCACAAGCGGTGGAGCATGTGGTTTAATTCGAAGCAACGCGCAGAACCTTACCAACCCTTGACATCCCTGGACCGGCCTGGAGACAGGTCTTTCACTTCGGTGACCAGGTGACAGGTGCTGCATGGCTGTCGTCAGCTCGTGTCGTGAG	D_0__Bacteria;D_1__Proteobacteria;D_2__Alphaproteobacteria;D_3__Rhodobacterales;D_4__Rhodobacteraceae;D_5__Paracoccus	0	0	0	0	0	0	0.000146092	0	0	0	0	0	0	0	0	0	0	0	0.000146092	0	0	0	0	0	0	0	0	0.000292184	0	0	0	0	0	0	0	0	0	0	0	0.000146092	0	0	0	0.000292184	0	0	0	0.000292184	0	0	0	0	0.000146092	0.000584368	0	0.000146092	0	0	0.000146092	0	0	0	0	0	0	0.000146092	0	0.000146092	0	0	0.00073046	0	0	0	0	0	0	0.000292184	0	0	0	0	0	0	0	0	0	0	0	0	0	0	0.000146092	0	0	0.000584368	0	0	0	0	0	0	0	0	0	0	0.000438276	0	0	0	0	0.000146092	0	0	0	0	0	0	0	0	0	0	0	0	0	0	0.000146092	0	0	0	0	0	0	0	0.000146092	0.000146092	0	0	0	0	0	0	0	0.000146092	0.000146092	0	0	0	0	0	0.000438276	0	0	0.000146092	0	0	0	0	0	0	0	0	0.000584368	0	0.000146092	0	0	0	0	0.000584368	0
KM265469.1.1365	ATGAATGCCAGACGTCGGCAAGCATGCTTGTCGGTGTCACACCTAACGGATTAAGCATTCCGCCTGGGGAGTACGGTCGCAAGATTAAAACTCAAAGGAATTGACGGGGGCCCGCACAAGCGGTGGAGCATGTGGTTTAATTCGAAGCAACGCGCAGAACCTTACCAACCCTTGACATCCCCGGACCGCTGGAGAGATCCAGCTTTCTCGTAAGAGACCGGGTGACAGGTGCTGCATGGCTGTCGTCAGCTCGTGTCGTGAG	D_0__Bacteria;D_1__Proteobacteria;D_2__Alphaproteobacteria;D_3__Rhodobacterales;D_4__Rhodobacteraceae;D_5__Paracoccus	0	0	0	0	0	0	0	0	0	0	0	0	0.000146092	0	0	0	0	0	0	0	0	0	0	0	0	0	0	0	0	0	0.000146092	0	0	0	0	0	0	0	0	0	0	0	0	0	0	0	0	0.000438276	0	0	0	0.000146092	0	0.000146092	0	0	0	0	0	0	0	0	0	0	0	0	0	0	0	0	0	0	0.000146092	0	0.000438276	0	0	0	0	0	0	0	0	0	0	0	0	0	0	0	0	0	0	0	0	0	0	0	0	0	0	0	0	0	0	0	0	0	0	0	0	0	0	0	0	0	0	0	0	0	0	0	0	0	0	0	0	0	0.000146092	0	0	0	0	0	0	0	0	0	0	0	0	0	0	0	0	0	0	0	0	0	0	0	0	0	0	0	0	0	0	0	0	0	0.000146092	0	0.000146092	0	0	0	0	0	0
JQ712545.1.1266	ATGAATGCCAGACGTCGGCAAGCATGCTTGTCGGTGTCACACCTAACGGATTAAGCATTCCGCCTGGGGAGTACGGTCGCAAGATTAAAACTCAAAGGAATTGACGGGGGCCCGCACAAGCGGTGGAGCATGTGGTTTAATTCGAAGCAACGCGCAGAACCTTACCAACCCTTGACATGGCAGGACCGCTGGAGAGATTCAGCTTTCTCGTAAGAGACCTGCACACAGGTGCTGCATGGCTGTCGTCAGCTCGTGTCGTGAG	D_0__Bacteria;D_1__Proteobacteria;D_2__Alphaproteobacteria;D_3__Rhodobacterales;D_4__Rhodobacteraceae;D_5__Paracoccus	0.000146092	0.000438276	0.000292184	0.000292184	0	0	0.000146092	0.000292184	0	0.000438276	0.000146092	0.00073046	0.000292184	0.000292184	0	0	0.000584368	0	0.00073046	0	0.000292184	0	0	0.00073046	0	0	0.000146092	0	0.000146092	0	0.000292184	0.000146092	0.000438276	0.000292184	0	0.00073046	0.000438276	0.000438276	0.000438276	0	0	0.000292184	0	0.000146092	0	0.000146092	0	0.000146092	0	0.000584368	0	0	0.00102264	0.000438276	0.000146092	0.000146092	0.000292184	0	0	0.000438276	0.000292184	0	0	0.000146092	0	0	0.000146092	0	0.000146092	0.0018992	0.000146092	0.000146092	0	0.000584368	0.000438276	0.000438276	0	0.000146092	0	0.000292184	0	0.000292184	0.00116874	0.000292184	0.000146092	0.000438276	0	0	0	0.000146092	0.000438276	0.000584368	0	0.000292184	0	0	0.000146092	0	0	0	0.000146092	0	0.00102264	0.000292184	0.000292184	0.000292184	0.000146092	0.000146092	0	0	0.000292184	0.000146092	0.00102264	0.000146092	0.000584368	0	0	0	0.000438276	0	0	0.000292184	0.000292184	0.000438276	0.00248356	0	0	0	0	0	0	0	0.000292184	0	0.000292184	0	0.000146092	0.000876552	0.000146092	0.00146092	0	0.000292184	0.000584368	0	0	0.000584368	0	0.000146092	0	0.000292184	0	0.000146092	0.000438276	0	0.000292184	0	0.000438276	0.000146092	0	0	0.000292184	0.000292184	0.00073046	0	0.000146092	0.000146092	0	0	0.000584368	0.00073046	0.000292184
JF187174.1.1280	ATGAATGCCAGTCGTCGGGCAGCATGCTGTTCGGTGACACACCTAACGGATTAAGCATTCCGCCTGGGGAGTACGGTCGCAAGATTAAAACTCAAAGGAATTGACGGGGGCCCGCACAAGCGGTGGAGCATGTGGTTTAATTCGAAGCAACGCGCAGAACCTTACCAACCCTTGACATCGCAGGACAGCCCGAGAGATCGGGTCTTCTCGTAAGAGACCTGTGGACAGGTGCTGCATGGCTGTCGTCAGCTCGTGTCGTGAG	D_0__Bacteria;D_1__Proteobacteria;D_2__Alphaproteobacteria;D_3__Rhodobacterales;D_4__Rhodobacteraceae;D_5__Paracoccus	0	0	0	0	0	0	0	0	0	0	0	0	0	0	0	0	0	0	0	0	0	0	0	0	0	0	0	0	0	0	0	0	0	0	0	0	0	0	0	0	0.000292184	0	0	0.000146092	0	0	0	0	0	0	0	0	0	0	0	0	0	0	0	0	0	0	0	0	0	0	0	0	0	0	0	0	0	0.000146092	0	0	0	0	0	0	0	0	0	0	0	0	0	0.000146092	0	0	0	0	0	0	0	0	0	0	0	0	0	0.000292184	0	0	0	0	0	0	0	0	0	0	0	0	0	0	0.000146092	0	0	0	0	0	0	0	0.000146092	0	0	0	0	0	0	0	0	0	0	0	0	0.000438276	0	0	0	0	0.000146092	0	0	0	0	0	0	0	0	0	0	0	0	0	0	0	0	0	0	0	0	0	0	0	0.000438276	0	0	0	0
GQ085802.1.1282	ATGAATGCCAGACGTCGGGCAGCATGCTGTTCGGTGTCACACCTAACGGATTAAGCATTCCGCCTGGGGAGTACGGTCGCAAGATTAAAACTCAAAGGAATTGACGGGGGCCCGCACAAGCGGTGGAGCATGTGGTTTAATTCGAAGCAACGCGCAGAACCTTACCAACCCTTGACATCCTAGGACAGCTCCAGAGATGGAGTCTTCTCGTAAGAGACCTAGTGACAGGTGCTGCATGGCTGTCGTCAGCTCGTGTCGTGAG	D_0__Bacteria;D_1__Proteobacteria;D_2__Alphaproteobacteria;D_3__Rhodobacterales;D_4__Rhodobacteraceae;D_5__Paracoccus	0	0	0	0	0	0	0	0	0	0	0	0	0	0	0	0	0	0.000584368	0	0	0	0.000146092	0	0	0	0	0	0	0	0	0	0	0	0	0	0.000292184	0	0.000146092	0	0	0	0	0	0	0	0	0	0	0.000292184	0	0	0	0.000292184	0.000146092	0	0	0	0	0	0	0	0	0	0	0	0.000146092	0	0	0	0	0	0	0	0	0	0	0	0	0	0	0	0	0	0	0	0	0	0	0	0	0	0	0	0	0	0	0.000146092	0	0	0	0	0	0	0	0	0	0	0	0	0	0	0.000146092	0	0	0	0	0	0.000438276	0	0	0	0	0	0	0	0	0	0	0	0.000438276	0	0	0	0	0	0	0	0	0.000292184	0	0.000146092	0	0	0	0	0	0	0	0	0	0	0	0	0	0	0	0	0	0	0	0	0	0	0	0	0	0	0	0	0	0
KX508728.1.1430	ATGAATGCCAGACGTCGGGGGGCTTGCCCTTCGGTGTCACACCTAACGGATTAAGCATTCCGCCTGGGGAGTACGGCCGCAAGGTTAAAACTCAAAGGAATTGACGGGGGCCCGCACAAGCGGTGGAGCATGTGGTTTAATTCGAAGCAACGCGCAGAACCTTACCAACCCTTGACATCCCCTGACCGCCGGTGAGAGCCGGTTTCCCCGCAAGGGGCAGGGAGACAGGTGCTGCATGGCTGTCGTCAGCTCGTGTCGTGAG	D_0__Bacteria;D_1__Proteobacteria;D_2__Alphaproteobacteria;D_3__Rhodobacterales;D_4__Rhodobacteraceae;D_5__Rubellimicrobium;D_6__uncultured bacterium	0	0	0	0	0	0	0	0	0	0	0	0.000146092	0	0	0	0	0	0	0	0	0	0	0	0	0	0	0	0	0	0	0	0	0	0	0	0	0	0	0	0	0	0	0	0	0	0	0	0	0.000146092	0	0	0	0	0	0	0	0	0	0	0	0.000292184	0	0	0	0.000292184	0	0	0	0	0	0	0	0	0	0	0.000146092	0	0	0	0	0	0	0	0	0	0	0	0	0	0	0	0	0	0	0	0.000146092	0	0	0	0.000146092	0	0	0	0	0	0	0	0	0	0.000146092	0	0	0	0	0	0	0	0	0.000146092	0	0	0	0	0	0	0	0	0	0	0	0	0	0	0	0	0.000146092	0	0	0	0	0	0.000146092	0	0	0	0.000146092	0	0	0	0	0	0.000146092	0	0	0	0	0	0	0	0	0	0.000292184	0	0	0	0	0	0	0	0	0
EF540364.1.1393	ATGAATGCCAGACGTCGGGGGGCTTGCCCTTCGGTGTCACACCTAACGGATTAAGCATTCCGCCTGGGGAGTACGGCCGCAAGGTTAAAACTCAAAGGAATTGACGGGGGCCCGCACAAGCGGTGGAGCATGTGGTTTAATTCGAAGCAACGCGCAGAACCTTACCAACCCTTGACATCGCCTGACCGGCCCGGAGACGGGTCTTTCCCGCAAGGGACAGGTGGACAGGTGCTGCATGGCTGTCGTCAGCTCGTGTCGTGAG	D_0__Bacteria;D_1__Proteobacteria;D_2__Alphaproteobacteria;D_3__Rhodobacterales;D_4__Rhodobacteraceae;D_5__Rubellimicrobium;D_6__uncultured bacterium	0	0	0	0	0.000146092	0	0.000146092	0	0.000146092	0	0	0	0	0	0	0	0.000292184	0	0	0	0	0	0	0	0	0	0	0	0	0	0	0	0	0	0	0.000146092	0	0	0	0	0	0	0	0.00102264	0	0	0.000146092	0	0	0	0	0	0	0	0.000292184	0	0	0	0.000146092	0	0	0	0	0	0	0	0	0	0	0	0	0.000292184	0	0	0	0	0	0	0	0	0.000146092	0	0.000584368	0	0	0	0	0	0	0	0	0	0	0	0	0	0	0	0.000146092	0	0.000292184	0	0	0	0	0	0	0	0	0	0.000292184	0	0	0	0	0	0.000146092	0.000146092	0	0.000584368	0	0.000292184	0	0.000292184	0	0	0	0	0	0	0	0	0	0	0.000438276	0	0	0.000292184	0.000146092	0	0	0.000146092	0	0.000146092	0	0	0	0.000146092	0	0	0	0	0	0	0	0.00102264	0	0	0	0	0	0	0.000146092	0	0	0	0	0	0	0	0
JX489881.1.1431	ATGAATGCCAGACGTCGGGGGGCTTGCCCTTCGGTGTCACACCTAACGGATTAAGCATTCCGCCTGGGGAGTACGGTCGCAAGATTAAAACTCAAAGGAATTGACGGGGGCCCGCACAAGCGGTGGAGCATGTGGTTTAATTCGAAGCAACGCGCAGAACCTTACCAACCCTTGACATGCCCTGACCGGCCTGGAGACAGGTTTTTCCCGCAAGGGACAGGGACACAGGTGCTGCATGGCTGTCGTCAGCTCGTGTCGTGAG	D_0__Bacteria;D_1__Proteobacteria;D_2__Alphaproteobacteria;D_3__Rhodobacterales;D_4__Rhodobacteraceae;D_5__Rubellimicrobium;D_6__uncultured soil bacterium	0.000146092	0.000146092	0	0	0.000292184	0	0	0.000292184	0	0.000292184	0	0	0	0	0	0	0	0.000146092	0	0	0	0	0	0	0	0	0	0	0.000292184	0	0	0.000146092	0	0.000146092	0.000146092	0	0	0.000292184	0	0	0	0	0	0	0.000146092	0	0	0	0	0	0.000292184	0	0.000146092	0	0	0	0	0	0	0	0	0	0	0	0	0	0	0	0	0	0	0	0	0.000146092	0	0	0	0.000292184	0	0	0	0	0	0	0	0.000292184	0	0	0	0	0.000146092	0	0	0.000146092	0	0	0.000438276	0	0.000292184	0	0	0	0	0	0	0.000146092	0	0	0.000292184	0	0	0	0	0	0	0	0	0	0	0	0	0	0.000146092	0	0	0	0	0	0	0.000292184	0.000292184	0	0	0	0.000146092	0	0	0	0	0	0	0	0	0.000146092	0	0	0	0	0	0	0	0	0	0	0	0	0	0	0	0	0	0	0	0	0	0	0	0	0	0	0
FJ774974.1.1466	ATGAATGTTAAATATGGGAAGTTTACTTTCTGTATTACAGCTAACGCGTTAAACATTCCGCCTGGGGACTACGGTCGCAAGATTAAAACTCAAAGGAATTGACGGGGACCCGCACAAGCGGTGGAGCATGTGGTTTAATTCGATGCAACGCGAAAAACCTTACCACTTCTTGACATGGAAATCATACCTATTCGAAGGGATAGGGTCGGTTCGGCCGGATTTTACACAAGTGTTGCATGGCTGTCGTCAGCTCGTGTCGTGAG	D_0__Bacteria;D_1__Proteobacteria;D_2__Alphaproteobacteria;D_3__Rickettsiales;D_4__Anaplasmataceae;D_5__Wolbachia	0	0	0	0	0	0	0	0.0017531	0	0	0	0	0	0	0	0	0	0	0	0	0	0	0	0	0.000292184	0.000146092	0	0	0	0	0	0	0	0	0	0	0	0	0	0	0	0	0	0	0	0	0.000146092	0.000584368	0	0	0	0	0	0	0	0	0	0	0	0	0	0	0	0	0	0	0	0	0	0	0	0	0	0	0	0.000146092	0	0	0	0	0	0	0	0	0	0	0	0	0	0.000146092	0	0.00160701	0	0	0	0.00160701	0	0	0	0	0	0	0	0.000584368	0	0	0	0	0	0	0	0.000438276	0	0	0.000146092	0	0	0	0	0	0	0	0	0	0	0	0	0	0	0	0	0	0	0.000146092	0	0	0	0	0	0	0	0	0	0	0	0	0	0	0	0	0	0	0	0	0	0	0	0	0.000146092	0	0	0	0	0	0	0	0	0	0	0.00233747	0
KU255238.1.1265	ATGAATGTTAAATATGGGAAGTTTTACTTTCTGTATTACAGCTAACGCGTTAAACATTCCGCCTGGGGACTACGGTCGCAAGATTAAAACTCAAAGGAATTGACGGGGACCCGCACAAGCGGTGGAGCATGTGGTTTAATTCGATGCAACGCGAAAAACCTTACCACTCCTTGACATGGAAATTATACCTATTCGAAGGGATAGGGTCGGTTCGGCCGGGTTTCACACAGGTGTTGCATGGCTGTCGTCAGCTCGTGTCGTGAG	D_0__Bacteria;D_1__Proteobacteria;D_2__Alphaproteobacteria;D_3__Rickettsiales;D_4__Anaplasmataceae;D_5__Wolbachia	0	0	0	0	0.000438276	0	0	0.000584368	0.000146092	0	0	0	0	0	0.000292184	0.000584368	0	0	0.000146092	0	0	0.000146092	0	0	0.00292184	0	0	0	0	0	0	0	0	0	0	0	0	0	0	0	0.000292184	0	0	0	0.000146092	0	0	0	0	0	0	0	0	0	0	0	0.000584368	0	0	0	0	0	0	0	0	0	0	0	0	0.000146092	0	0	0	0.000146092	0	0	0.000876552	0	0	0	0	0.000146092	0	0	0	0	0	0	0	0	0.000146092	0	0	0	0	0	0	0.000146092	0	0	0	0	0	0	0	0	0	0	0	0	0	0	0	0	0	0	0	0	0	0	0	0.000438276	0	0.00073046	0.000438276	0	0	0	0	0	0	0	0.000292184	0	0.000146092	0	0.000146092	0	0	0	0	0	0	0	0	0	0	0	0	0.000584368	0	0	0	0	0.000146092	0	0.000438276	0	0	0	0	0	0	0	0	0	0	0	0	0	0
JN801108.1.1310	ATGATAACTAGCTGTCCGGGCTCATGGAGCTTGGGTGGCGCAGCTAACGCATTAAGTTATCCGCCTGGGGAGTACGGTCGCAAGATTAAAACTCAAAGGAATTGACGGGGGCCTGCACAAGCGGTGGAGCATGTGGTTTAATTCGAAGCAACGCGCAGAACCTTACCAGCCTTTGACATCCCGGTCGCGGTTTCCAGAGATGGATTCCTTCAGTTCGGCTGGACCGGTGACAGGTGCTGCATGGCTGTCGTCAGCTCGTGTCGTGAG	D_0__Bacteria;D_1__Proteobacteria;D_2__Alphaproteobacteria;D_3__Sphingomonadales;D_4__Sphingomonadaceae	0	0	0	0	0	0	0	0	0	0	0.000584368	0	0	0	0.000584368	0	0	0	0	0	0	0	0	0	0	0	0	0	0	0	0.000584368	0.000146092	0	0	0	0	0	0	0	0	0	0.000292184	0	0	0	0	0.000292184	0	0	0	0.000146092	0	0	0	0.000292184	0	0	0.000292184	0	0	0	0	0	0	0	0	0	0	0	0	0	0	0	0	0.000584368	0	0.00073046	0	0	0	0	0	0.000292184	0	0	0	0.000292184	0	0	0	0	0	0	0	0	0	0	0	0	0	0	0	0	0	0	0	0.00073046	0	0.000146092	0	0	0	0	0	0	0.000438276	0	0.000292184	0.000438276	0	0	0	0	0	0	0	0	0	0	0	0	0	0	0	0.000292184	0	0	0	0	0	0.000146092	0	0	0	0	0.000146092	0	0	0	0	0	0	0	0.000292184	0	0	0	0	0	0	0	0	0.00073046	0	0	0.000146092	0	0	0	0	0.000146092
EU193110.1.1445	ATGATAACTAGCTGTCCGGGCTCATGGAGCTTGGGTGGCGCAGCTAACGCATTAAGTTATCCGCCTGGGGAGTACGGTCGCAAGATTAAAACTCAAAGGAATTGACGGGGGCCTGCACAAGCGGTGGAGCATGTGGTTTAATTCGAAGCAACGCGCAGAACCTTACCAGCTTTTGACATCCCGATCGCGATTAGCAGAGATGCTTTTCTTCAGTTCGGCTGGATCGGTGACAGGTGCTGCATGGCTGTCGTCAGCTCGTGTCGTGAG	D_0__Bacteria;D_1__Proteobacteria;D_2__Alphaproteobacteria;D_3__Sphingomonadales;D_4__Sphingomonadaceae	0	0	0	0	0	0	0	0	0	0	0	0	0	0	0	0	0	0	0	0	0	0	0	0	0	0	0	0	0	0	0	0	0	0	0	0.000146092	0	0	0	0.000146092	0	0	0.000584368	0	0	0	0	0	0	0	0	0	0	0	0	0	0	0	0	0.000292184	0	0.000438276	0	0	0	0	0	0	0	0	0	0	0.000146092	0	0	0	0.000146092	0	0	0	0	0	0	0	0	0	0	0	0	0	0	0	0	0	0	0	0	0	0	0	0.000146092	0	0	0	0	0	0	0	0	0	0	0	0	0	0	0	0	0	0	0	0	0	0	0	0	0	0	0	0	0	0	0	0	0	0	0.000146092	0	0	0	0	0	0.000146092	0	0	0	0	0	0	0	0	0	0	0	0	0	0	0	0	0	0	0	0	0	0	0	0	0	0	0.000146092	0	0
HM270401.1.1308	ATGATAACTAGCTGTCCGGGCACTTGGTGCTTGGGTGGCGCAGCTAACGCATTAAGTTATCCGCCTGGGGAGTACGGTCGCAAGATTAAAACTCAAAGGAATTGACGGGGGCCTGCACAAGCGGTGGAGCATGTGGTTTAATTCGAAGCAACGCGCAGAACCTTACCAGCCTTTGACATCCTGGTCGCGGATTAGAGAGATCTTTTCCTTCAGTTCGGCTGGACCAGTGACAGGTGCTGCATGGCTGTCGTCAGCTCGTGTCGTGAG	D_0__Bacteria;D_1__Proteobacteria;D_2__Alphaproteobacteria;D_3__Sphingomonadales;D_4__Sphingomonadaceae	0.0018992	0.00496713	0.00292184	0.00073046	0.00569759	0.00131483	0.00219138	0.00292184	0.00204529	0.00204529	0.00160701	0.000584368	0.00482104	0.00394449	0.00379839	0.000876552	0.00423667	0.00204529	0.00160701	0.00233747	0.000292184	0.0018992	0.000584368	0.00102264	0.00160701	0.00233747	0.00262966	0.00452885	0.00233747	0.00116874	0.000584368	0.000876552	0.00160701	0.00116874	0.00394449	0.00204529	0.00292184	0.00350621	0.00233747	0.00102264	0.00525931	0.00116874	0.00438276	0.00701242	0.00452885	0.00073046	0.00452885	0.00233747	0.00482104	0.00073046	0.00467495	0.000438276	0.00423667	0.00219138	0.00321402	0.00219138	0.00233747	0.00073046	0.00116874	0.00262966	0.00394449	0.00467495	0.00131483	0.00277575	0.00102264	0.00160701	0.00438276	0.00160701	0.00131483	0.00233747	0.0018992	0.00277575	0.00116874	0.00146092	0.00306793	0.000584368	0.000438276	0.0017531	0.000146092	0.00277575	0.00073046	0.00233747	0.00350621	0.0017531	0.00292184	0.00204529	0.00116874	0.00277575	0.00262966	0.000876552	0.000584368	0.00146092	0.00511322	0.00438276	0.00262966	0.00073046	0.00146092	0.000584368	0.00131483	0.00131483	0.00248356	0.0017531	0.0018992	0.00116874	0.00336012	0.00073046	0.00262966	0.000876552	0.00409058	0.00146092	0.00219138	0.00219138	0.00116874	0.00146092	0.00379839	0.00233747	0.0018992	0.00116874	0.00409058	0.00248356	0.000876552	0.00321402	0.00233747	0.00423667	0.00131483	0.00116874	0.00219138	0.000584368	0.00116874	0.00204529	0.0018992	0.00233747	0.00131483	0.000438276	0.0055515	0.00233747	0.00116874	0.00379839	0.00204529	0.00219138	0.0036523	0.0036523	0.0017531	0.00233747	0.000438276	0.00394449	0.00116874	0.00160701	0.00131483	0.00409058	0.00350621	0.00073046	0.000438276	0.00116874	0.00292184	0.00657414	0.000438276	0.00073046	0.0018992	0.00394449	0.00336012	0.00248356	0.00350621	0.000584368	0.0018992	0.00262966	0.00277575	0.00102264	0.00131483	0.00262966	0.00262966
JQ800722.1.1453	ATGATAACTAGCTGTCCGGGTTCATGGAACTTGGGTGGCGCAGCTAACGCATTAAGTTATCCGCCTGGGGAGTACGGTCGCAAGATTAAAACTCAAAGGAATTGACGGGGGCCTGCACAAGCGGTGGAGCATGTGGTTTAATTCGAAGCAACGCGCAGAACCTTACCAGCCTTTGACATCCTGGTCGCGGATTAGAGAGATCTTTTCCTTCAGTTCGGCTGGACCAGTGACAGGTGCTGCATGGCTGTCGTCAGCTCGTGTCGTGAG	D_0__Bacteria;D_1__Proteobacteria;D_2__Alphaproteobacteria;D_3__Sphingomonadales;D_4__Sphingomonadaceae	0.000146092	0	0.000292184	0	0.00073046	0	0	0.000292184	0.000438276	0	0	0	0.00073046	0	0.00073046	0.000584368	0	0	0	0	0	0	0	0	0.000584368	0	0	0.000584368	0	0	0	0	0	0	0	0	0	0.000146092	0.000146092	0.000292184	0.00116874	0	0	0.000876552	0	0	0.00073046	0.000292184	0.000146092	0	0	0	0.000584368	0	0.000584368	0.000146092	0	0	0	0	0	0.000146092	0	0.000146092	0	0	0.000438276	0.000292184	0.000292184	0	0	0.000292184	0	0.000146092	0	0	0	0.000438276	0	0	0	0	0.000146092	0.000438276	0	0.000146092	0.000438276	0	0	0	0	0	0.00073046	0.000146092	0	0	0	0	0	0	0.000438276	0.000292184	0	0.000292184	0	0	0	0	0.000146092	0	0	0	0.000584368	0	0	0.000146092	0.000146092	0	0.000584368	0	0	0	0	0.000584368	0	0	0	0	0	0	0.00073046	0	0.000438276	0	0.000146092	0	0	0.000876552	0	0	0	0	0.000292184	0	0	0	0	0	0	0.00073046	0	0.000292184	0	0	0.000146092	0.000584368	0	0	0.000292184	0.000438276	0.00102264	0	0.000146092	0	0	0	0.000292184	0	0.000292184	0	0
JF176555.1.1306	ATGATAACTAGCTGTCCGGGCTCATAGAGCTTGGGTGGCGCAGCTAACGCATTAAGTTATCCGCCTGGGGAGTACGGTCGCAAGATTAAAACTCAAAGGAATTGACGGGGGCCTGCACAAGCGGTGGAGCATGTGGTTTAATTCGAAGCAACGCGCAGAACCTTACCAGCCTTTGACATCCTAGGACGGCTTCCAGAGATGGATTCCTTCCCTTCGGGGACCTAGTGACAGGTGCTGCATGGCTGTCGTCAGCTCGTGTCGTGAG	D_0__Bacteria;D_1__Proteobacteria;D_2__Alphaproteobacteria;D_3__Sphingomonadales;D_4__Sphingomonadaceae	0	0	0	0	0	0	0	0	0	0	0	0	0	0	0	0.000292184	0	0	0	0	0	0.000292184	0	0	0	0	0	0	0	0	0	0	0	0	0	0.000146092	0	0	0	0	0	0	0	0	0	0	0.000292184	0	0	0	0	0	0.000438276	0	0	0	0	0	0	0	0	0.000146092	0	0.000292184	0	0	0	0.000438276	0	0	0	0	0	0	0.000876552	0	0	0	0	0	0	0	0	0	0	0	0	0	0	0	0	0	0	0	0	0.000146092	0	0	0	0	0	0	0	0	0	0	0	0	0	0	0	0	0	0	0.000438276	0	0	0	0	0.000292184	0	0	0	0	0	0	0	0	0	0	0	0.000146092	0	0	0.000292184	0	0	0	0.000146092	0	0	0	0	0	0.000292184	0	0	0	0	0	0.000292184	0	0	0	0	0	0	0	0	0.000584368	0	0	0	0	0.000292184	0.000146092	0	0	0	0	0
JX298423.1.1296	ATGATAACTAGCTGTCCGGGCTCATAGAGCTTGGGTGGCGCAGCTAACGCATTAAGTTATCCGCCTGGGGAGTACGGTCGCAAGATTAAAACTCAAAGGAATTGACGGGGGCCTGCACAAGCGGTGGAGCATGTGGTTTAATTCGAAGCAACGCGCAGAACCTTACCAGCCTTTGACATCCTAGGACGACTTCTGGAGACAGATTTCTTCCCTTCGGGGACCTAGTGACAGGTGCTGCATGGCTGTCGTCAGCTCGTGTCGTGAG	D_0__Bacteria;D_1__Proteobacteria;D_2__Alphaproteobacteria;D_3__Sphingomonadales;D_4__Sphingomonadaceae	0.000876552	0.000438276	0.000584368	0	0.000876552	0	0.00073046	0.000438276	0	0	0	0	0.000146092	0.000876552	0.00116874	0	0.00146092	0.000292184	0	0.000146092	0	0.000146092	0.000146092	0.000438276	0.000292184	0	0.000584368	0.000584368	0.000146092	0	0	0.000438276	0	0.000292184	0.000292184	0	0.000438276	0	0	0.000292184	0.00131483	0	0	0.000292184	0.000292184	0.000146092	0.000292184	0.00073046	0.000584368	0.000292184	0.00073046	0	0.000584368	0.000292184	0.000292184	0.00073046	0	0	0	0	0.000292184	0.000292184	0.000146092	0.000438276	0	0.000438276	0	0	0	0	0.000438276	0.000146092	0	0.000438276	0	0	0	0.000584368	0.000146092	0.000438276	0	0.000292184	0	0	0	0	0	0.000584368	0	0	0	0	0.000438276	0.000146092	0.000438276	0	0	0.000292184	0.000146092	0	0	0.00073046	0.000146092	0	0	0.000146092	0.000584368	0	0	0.000146092	0.000292184	0.000584368	0.000292184	0.000146092	0.00073046	0.00073046	0.00102264	0.000146092	0.000584368	0.000146092	0	0.00102264	0.000292184	0.000292184	0.000876552	0	0	0.000146092	0	0.000438276	0	0.00073046	0.000438276	0	0.000292184	0.000438276	0	0.00073046	0.000146092	0	0.000438276	0.000146092	0.000146092	0.000584368	0	0.00102264	0	0.000146092	0.000146092	0.00131483	0	0	0	0.00102264	0	0.00116874	0	0	0.000438276	0.00073046	0.000146092	0.000146092	0.000438276	0	0	0.000292184	0.000292184	0.000292184	0.000146092	0	0
JF139763.1.1308	ATGATAACTAGCTGTCCGGGCACTTGGTGCTTGGGTGGCGCAGCTAACGCATTAAGTTATCCGCCTGGGGAGTACGGTCGCAAGATTAAAACTCAAAGGAATTGACGGGGGCCTGCACAAGCGGTGGAGCATGTGGTTTAATTCGAAGCAACGCGCAGAACCTTACCAGCGTTTGACATGGTTAGTTTGATTTCCAGAGATGGATTTCTTCAGTTCGGCTGGCTAACACACAGGTGCTGCATGGCTGTCGTCAGCTCGTGTCGTGAG	D_0__Bacteria;D_1__Proteobacteria;D_2__Alphaproteobacteria;D_3__Sphingomonadales;D_4__Sphingomonadaceae	0.000146092	0	0	0	0	0	0	0.000292184	0	0	0	0	0.000146092	0	0	0	0	0	0	0	0	0	0	0	0	0	0	0	0	0	0	0	0	0	0	0	0	0	0	0	0	0	0	0.000438276	0	0	0	0	0	0	0.000292184	0	0	0	0	0.000438276	0	0	0.000438276	0	0.000292184	0	0	0.000292184	0	0	0	0	0.000146092	0.000146092	0	0	0	0	0	0	0.000292184	0	0.000146092	0	0	0	0	0	0	0	0	0	0	0	0	0	0.000292184	0	0	0.000292184	0.000146092	0	0	0.000292184	0	0	0	0	0	0	0	0	0	0	0	0	0	0	0	0.000146092	0	0	0.00116874	0	0	0.000146092	0	0	0	0	0	0	0	0.000146092	0.000292184	0	0	0	0.000146092	0.000438276	0	0	0	0	0	0	0	0	0	0.000146092	0	0	0	0	0	0	0	0	0	0.000146092	0	0	0.000292184	0	0	0	0	0	0	0	0	0.000146092	0	0	0.000292184
HQ118415.1.1458	ATGATAACTAGCTGTCCGGGCACTTGGTGCTTGGGTGGCGCAGCTAACGCATTAAGTTATCCGCCTGGGGAGTACGGTCGCAAGATTAAAACTCAAAGGAATTGACGGGGGCCTGCACAAGCGGTGGAGCATGTGGTTTAATTCGAAGCAACGCGCAGAACCTTACCAGCGTTTGACATGCCTAGTTTGGTTTCCAGAGATGGATTCCTTCAGTTCGGCTGGCTAGGACACAGGTGCTGCATGGCTGTCGTCAGCTCGTGTCGTGAG	D_0__Bacteria;D_1__Proteobacteria;D_2__Alphaproteobacteria;D_3__Sphingomonadales;D_4__Sphingomonadaceae	0	0	0	0	0.000438276	0	0	0	0	0	0.000292184	0	0	0	0	0	0	0	0	0	0	0.00073046	0	0	0	0	0	0	0	0	0	0	0	0	0	0	0	0	0	0	0	0	0	0	0	0	0	0	0.000292184	0	0	0	0	0	0	0	0	0	0	0	0	0.000438276	0	0	0	0	0	0	0	0	0	0	0	0	0	0	0	0	0	0	0	0	0	0	0	0	0	0	0	0	0	0	0	0	0	0	0	0	0	0	0	0	0	0	0	0.000146092	0	0	0	0	0	0.000292184	0	0	0.000292184	0	0	0	0	0	0	0	0	0	0	0	0	0	0.000146092	0	0	0	0	0	0	0	0	0	0	0	0	0	0	0	0	0	0	0	0	0	0	0.000146092	0	0	0	0	0	0	0	0	0	0	0	0	0	0	0	0	0	0	0
KF079441.1.1306	ATGATAACTAGCTGTCCGGGCACTTGGTGCTTGGGTGGCGCAGCTAACGCATTAAGTTATCCGCCTGGGGAGTACGGTCGCAAGATTAAAACTCAAAGGAATTGACGGGGGCCTGCACAAGCGGTGGAGCATGTGGTTTAATTCGAAGCAACGCGCAGAACCTTACCAGCCTTTGACATCCTGGTCGCGGGGAGAGGAGACTCACCCCTTCAGTTCGGCTGGACCAGTGACAGGTGCTGCATGGCTGTCGTCAGCTCGTGTCGTGAG	D_0__Bacteria;D_1__Proteobacteria;D_2__Alphaproteobacteria;D_3__Sphingomonadales;D_4__Sphingomonadaceae;D_5__Altererythrobacter	0	0.000438276	0.000146092	0	0	0	0	0	0	0	0	0	0.000292184	0.000146092	0	0	0	0.000292184	0	0	0	0	0.000438276	0	0	0	0.000292184	0.000292184	0	0	0	0	0	0.000146092	0.000292184	0	0	0	0	0	0.000292184	0	0	0.000584368	0	0	0	0	0	0.000292184	0	0	0	0	0.000146092	0.000146092	0	0	0	0	0.000146092	0.000292184	0	0	0	0.000292184	0	0.000292184	0	0	0	0.000146092	0	0	0	0	0.000146092	0.000292184	0	0	0	0.000146092	0.000292184	0.000438276	0	0	0.000438276	0.000876552	0	0	0	0	0	0	0	0	0.000438276	0	0	0.000292184	0	0	0.000584368	0	0	0.000292184	0	0	0.000438276	0.000146092	0	0.000292184	0.000292184	0.000292184	0.000292184	0	0	0	0	0	0	0	0	0.000292184	0	0	0	0	0	0.000584368	0	0.000438276	0	0	0.000146092	0	0	0	0	0.000292184	0	0.000146092	0	0.000146092	0	0	0	0	0.000292184	0	0	0	0	0	0	0.000292184	0	0	0	0	0	0	0.000438276	0	0.000146092	0.000292184	0.000584368	0	0	0.000146092	0
1b37e287eeaec46336323e069b3e6253	ATGATAACTAGCTATTGGGGCACATGGTGCTTCGGTGGCGCAGCTAACGCATTAAGTTATCCGCCTGGGGAGTACGGTCGCAAGATTAAAACTCAAAGGAATTGACGGGGGCCTGCACAAGCGGTGGAGCATGTGGTTTAATTCGAAGCAACGCGCAGAACCTTACCAGCTTTTGACATCCCGGTCGCGGTTTCCAGAGATGGATTCCTTCAGTTCGGCTGGACCGGTGACAGGTGCTGCATGGCTGTCGTCAGCTCGTGTCGTGAG	D_0__Bacteria;D_1__Proteobacteria;D_2__Alphaproteobacteria;D_3__Sphingomonadales;D_4__Sphingomonadaceae;D_5__Altererythrobacter	0	0.000584368	0.000292184	0	0.000584368	0	0	0	0	0	0	0	0.000146092	0	0.000584368	0	0	0	0	0	0	0	0	0	0	0	0	0	0	0	0	0	0	0	0	0	0	0	0	0	0	0	0.000438276	0	0	0	0	0	0	0	0	0	0.000146092	0	0	0	0	0	0	0	0	0	0	0.000292184	0	0	0.000292184	0	0	0	0	0.000146092	0	0	0	0	0	0.000146092	0	0	0	0	0	0	0	0	0	0	0	0	0	0	0	0	0	0	0.000146092	0	0	0	0.000292184	0.000438276	0	0	0	0	0	0	0	0.000146092	0	0	0	0	0	0	0.000292184	0	0.000146092	0	0	0.000146092	0	0	0	0	0	0	0	0	0.000146092	0	0	0	0	0	0	0.000146092	0	0	0	0	0	0	0	0	0	0	0	0.000584368	0.000292184	0	0	0	0	0	0	0	0	0	0	0.000438276	0	0	0	0	0	0	0.000438276	0	0
GQ379601.1.1243	ATGATAACTAGCTGTCCGGGCACTTGGTGCTTGGGTGGCGCAGCTAACGCATTAAGTTATCCGCCTGGGGAGTACGGTCGCAAGATTAAAACTCAAAGGAATTGACGGGGGCCTGCACAAGCGGTGGAGCATGTGGTTTAATTCGAAGCAACGCGCAGAACCTTACCAGCGTTTGACATCCTCATCGCGATTTCCAGAGATGGATTTCTTCAGTTCGGCTGGATGAGTGACAGGTGCTGCATGGCTGTCGTCAGCTCGTGTCGTGAG	D_0__Bacteria;D_1__Proteobacteria;D_2__Alphaproteobacteria;D_3__Sphingomonadales;D_4__Sphingomonadaceae;D_5__Novosphingobium	0.000292184	0.00073046	0.000438276	0	0	0	0.000292184	0	0	0	0	0	0.000438276	0	0.00131483	0	0	0	0	0	0	0.000584368	0	0	0	0.000292184	0	0	0	0	0	0	0	0	0	0	0	0	0.000438276	0	0	0	0	0.00219138	0	0	0.000292184	0	0.000584368	0	0	0	0	0	0	0	0.000292184	0.000146092	0	0	0	0	0	0.000438276	0.000584368	0.000584368	0	0	0	0	0.000292184	0	0	0	0	0	0	0	0	0.000146092	0	0	0	0	0	0	0	0	0	0	0.000146092	0.000146092	0.00102264	0.000292184	0	0	0.000146092	0	0	0	0	0	0	0	0	0	0.000438276	0	0	0	0.000438276	0	0	0	0.000584368	0.000292184	0	0	0	0	0	0.000146092	0.000146092	0.00116874	0	0	0	0	0.000438276	0	0.000146092	0	0	0	0	0.000146092	0	0	0	0	0	0	0	0	0	0.000292184	0	0.000292184	0.000438276	0	0.000438276	0	0	0	0.000584368	0	0	0	0	0.000292184	0.000146092	0	0	0	0	0.000438276	0.000876552	0	0	0	0
HM265014.1.1308	ATGATAACTAGCTGTCCGGGCACTTGGTGTTTGGGTGGCGCAGCTAACGCATTAAGTTATCCGCCTGGGGAGTACGGTCGCAAGATTAAAACTCAAAGGAATTGACGGGGGCCTGCACAAGCGGTGGAGCATGTGGTTTAATTCGAAGCAACGCGCAGAACCTTACCAGCGTTTGACATCCTCATCGCGATTTCCAGAGATGGATTTCTTCAGTTCGGCTGGATGAGTGACAGGTGCTGCATGGCTGTCGTCAGCTCGTGTCGTGAG	D_0__Bacteria;D_1__Proteobacteria;D_2__Alphaproteobacteria;D_3__Sphingomonadales;D_4__Sphingomonadaceae;D_5__Novosphingobium	0	0	0.000438276	0.000146092	0.00073046	0	0	0	0	0	0	0	0	0.00073046	0	0	0.00073046	0	0	0.000584368	0	0	0	0	0.000584368	0	0.000584368	0.000438276	0	0	0	0	0.000292184	0	0.00146092	0.000292184	0.00073046	0.000438276	0	0.000146092	0	0.000876552	0	0.0018992	0.00131483	0.000146092	0	0	0.000292184	0	0	0	0.00102264	0	0.000292184	0	0	0	0	0.000438276	0	0.00131483	0.000146092	0.000146092	0	0	0	0	0	0	0.00102264	0.000146092	0	0	0	0	0.000146092	0.000438276	0.000146092	0.000292184	0	0.000146092	0.000146092	0.000146092	0	0	0.00102264	0	0	0.000292184	0	0	0.000584368	0	0	0	0	0	0	0	0.000438276	0	0	0.000146092	0	0	0.00073046	0	0	0	0.000146092	0	0.000146092	0.000292184	0	0	0.000146092	0	0	0.000146092	0	0.000584368	0	0.000438276	0	0.000146092	0.000146092	0	0	0.000438276	0	0.000146092	0.000584368	0	0.000438276	0.000292184	0	0	0.000438276	0	0.000292184	0.000292184	0.000584368	0.000876552	0	0	0.000146092	0	0	0.0018992	0	0	0	0	0.000146092	0	0.000438276	0	0.000584368	0	0	0.00073046	0.000584368	0	0.000146092	0	0	0	0	0	0.000438276
FN421972.1.1372	ATGATAACTAGCTGTCCGGGGACTTGGTCTTTGGGTGGCGCAGCTAACGCATTAAGTTATCCGCCTGGGGAGTACGGTCGCAAGATTAAAACTCAAAGGAATTGACGGGGGCCTGCACAAGCGGTGGAGCATGTGGTTTAATTCGAAGCAACGCGCAGAACCTTACCAGCGTTTGACATCCTCATCGCGATTTCCAGAGATGGATTTCTTCAGTTCGGCTGGATGAGTGACAGGTGCTGCATGGCTGTCGTCAGCTCGTGTCGTGAG	D_0__Bacteria;D_1__Proteobacteria;D_2__Alphaproteobacteria;D_3__Sphingomonadales;D_4__Sphingomonadaceae;D_5__Novosphingobium	0	0	0	0	0	0	0	0	0	0.000438276	0	0	0	0	0	0	0	0	0	0	0	0	0.000292184	0	0	0	0	0	0	0	0.000438276	0	0	0	0	0	0	0	0	0	0	0	0	0	0	0	0	0	0	0	0	0	0	0	0	0	0	0	0	0.000292184	0	0	0	0	0	0	0	0	0	0	0	0	0	0	0	0	0	0	0	0	0	0	0	0	0	0	0	0	0	0.000146092	0	0	0	0	0	0	0	0.000146092	0	0	0	0	0	0	0	0	0	0	0	0	0.000292184	0	0	0.000292184	0	0	0	0	0	0	0	0	0	0	0	0	0	0	0	0	0	0	0	0	0.000292184	0	0	0	0	0	0	0	0	0	0	0	0	0	0	0	0	0	0	0	0	0	0	0	0	0	0	0	0	0	0	0	0	0	0	0.000146092	0
KF094458.1.1308	ATGATAACTAGCTGTCCGGGCACTTGGTGCTTGGGTGGCGCAGCTAACGCATTAAGTTATCCGCCTGGGGAGTACGGTCGCAAGATTAAAACTCAAAGGAATTGACGGGGGCCTGCACAAGCGGTGGAGCATGTGGTTTAATTCGAAGCAACGCGCAGAACCTTACCAGCGTTTGACATCCTCATCGCGGATTAGAGAGATCTTTTCCTTCAGTTCGGCTGGATGAGTGACAGGTGCTGCATGGCTGTCGTCAGCTCGTGTCGTGAG	D_0__Bacteria;D_1__Proteobacteria;D_2__Alphaproteobacteria;D_3__Sphingomonadales;D_4__Sphingomonadaceae;D_5__Novosphingobium	0	0	0	0	0	0	0	0	0	0	0	0	0	0	0	0	0	0	0	0	0	0	0.000292184	0	0	0	0	0	0	0	0	0.000292184	0.000292184	0	0	0	0	0	0	0	0	0	0	0	0.000584368	0.000584368	0	0	0	0	0	0.000438276	0.000146092	0	0	0	0.000146092	0	0	0	0	0	0.000584368	0.000292184	0	0.000584368	0	0	0	0	0	0	0	0.000584368	0	0	0	0	0	0	0	0	0	0	0	0	0	0	0	0.000292184	0	0	0	0	0	0	0	0	0	0	0.000438276	0	0	0	0	0	0.000438276	0	0.000146092	0	0	0	0.000146092	0.00219138	0	0	0	0	0	0	0	0	0	0	0	0	0	0	0	0	0	0	0.000292184	0.00452885	0	0	0	0	0	0	0.000146092	0	0	0	0	0	0	0	0	0	0	0	0	0	0	0	0.000292184	0	0	0.00116874	0	0	0	0	0.000292184	0	0	0	0	0.000584368	0
HQ728414.1.1454	ATGATAACTAGCTGTCCGGGTACTTGGTATTTGGGTGGCGCAGCTAACGCATTAAGTTATCCGCCTGGGGAGTACGGTCGCAAGATTAAAACTCAAAGGAATTGACGGGGGCCTGCACAAGCGGTGGAGCATGTGGTTTAATTCGAAGCAACGCGCAGAACCTTACCAGCGTTTGACATCCTCATCGCGGATTAGAGAGATCTTTTCCTTCAGTTCGGCTGGATGAGTGACAGGTGCTGCATGGCTGTCGTCAGCTCGTGTCGTGAG	D_0__Bacteria;D_1__Proteobacteria;D_2__Alphaproteobacteria;D_3__Sphingomonadales;D_4__Sphingomonadaceae;D_5__Novosphingobium	0	0	0	0	0	0	0	0	0	0	0	0	0	0	0	0	0	0	0	0	0	0	0	0	0	0	0	0	0	0	0.000146092	0	0	0	0.000146092	0	0	0	0	0	0	0	0	0	0	0.000438276	0.000292184	0	0	0	0	0	0	0	0	0	0	0	0	0	0.000438276	0	0	0	0	0	0	0	0	0	0	0	0	0	0	0	0	0	0	0	0	0	0	0	0	0	0	0	0	0	0	0	0	0	0	0	0	0	0	0	0	0	0.000292184	0	0	0	0	0	0	0	0	0	0.000146092	0	0	0	0	0	0	0	0	0	0	0	0	0	0	0	0	0	0	0	0	0	0	0	0.000438276	0.000146092	0	0	0	0	0	0	0	0	0	0	0	0	0	0	0	0	0	0	0	0	0	0	0	0	0	0	0	0	0	0	0	0	0
CU920137.1.1306	ATGATAACTAGCTGTCCGGGCACTTGGTGCTTGGGTGGCGCAGCTAACGCATTAAGTTATCCGCCTGGGGAGTACGGTCGCAAGATTAAAACTCAAAGGAATTGACGGGGGCCTGCACAAGCGGTGGAGCATGTGGTTTAATTCGAAGCAACGCGCAGAACCTTACCAGCGTTTGACATCCCGCGCTAACCCAAGAGATTGGGTGTTCCCTTCGGGGACGCGGTGACAGGTGCTGCATGGCTGTCGTCAGCTCGTGTCGTGAG	D_0__Bacteria;D_1__Proteobacteria;D_2__Alphaproteobacteria;D_3__Sphingomonadales;D_4__Sphingomonadaceae;D_5__Novosphingobium	0.000146092	0.000292184	0.00102264	0.000438276	0.00204529	0.000146092	0.000292184	0.00073046	0.000438276	0.000146092	0.000438276	0.000146092	0.000146092	0.000584368	0.00160701	0.000292184	0.000584368	0	0	0.00116874	0	0.000146092	0.000146092	0	0.000584368	0	0.000146092	0.000438276	0	0.000146092	0.000146092	0	0.000146092	0	0.000146092	0	0.000438276	0.000584368	0	0.000292184	0.00073046	0	0.00102264	0.000876552	0.00073046	0.000292184	0.000146092	0.00116874	0.000438276	0	0.000146092	0	0.000292184	0.000438276	0.000292184	0.000438276	0.000876552	0	0.000146092	0.000292184	0.000146092	0.00219138	0.000292184	0.00102264	0.000292184	0.000292184	0.000292184	0	0.000146092	0.000438276	0.00073046	0.00102264	0.000146092	0.000876552	0.00073046	0	0	0.000146092	0	0.000146092	0	0.000292184	0.000292184	0.000292184	0	0.000438276	0.000438276	0	0	0	0	0.000292184	0.00116874	0.000584368	0	0.000438276	0.000292184	0.000438276	0.000146092	0.000146092	0.000146092	0.000146092	0	0.000584368	0.00116874	0	0.000292184	0.000438276	0.000146092	0	0.00073046	0	0.000584368	0	0.00306793	0.000584368	0.000292184	0	0.000146092	0.000584368	0	0.00073046	0.000438276	0.00102264	0.000876552	0	0.000876552	0	0.000292184	0.000438276	0.000146092	0	0.00131483	0	0.00131483	0.000292184	0	0.000292184	0.000292184	0.000584368	0.000146092	0.000438276	0.000438276	0.00102264	0	0.00073046	0.000292184	0	0.000146092	0.00116874	0.000876552	0.000292184	0	0.00116874	0.00073046	0.000584368	0.000292184	0	0.000146092	0.000292184	0	0.000292184	0.000584368	0.000146092	0.000292184	0	0.000438276	0	0.000146092	0.000438276	0.000584368
DQ898300.1.1442	ATGATAACTAGCTGTCCGGGCACTTGGTGCTTGGGTGGCGCAGCTAACGCATTAAGTTATCCGCCTGGGGAGTACGGTCGCAAGATTAAAACTCAAAGGAATTGACGGGGGCCTGCACAAGCGGTGGAGCATGTGGTTTAATTCGAAGCAACGCGCAGAACCTTACCAGCGTTTGACATGCCAAGTTTGGTTTCCAGAGATGGATTCCTTCAGTTCGGCTGGCTTGGACACAGGTGCTGCATGGCTGTCGTCAGCTCGTGTCGTGAG	D_0__Bacteria;D_1__Proteobacteria;D_2__Alphaproteobacteria;D_3__Sphingomonadales;D_4__Sphingomonadaceae;D_5__Novosphingobium	0.000146092	0	0	0	0	0	0	0	0	0.000146092	0	0	0	0	0	0	0	0	0	0	0	0	0	0	0	0	0	0	0	0	0	0	0	0	0.000146092	0	0	0	0	0	0	0	0	0	0	0	0	0	0	0	0.000146092	0.000146092	0	0	0	0	0	0	0	0	0	0.000146092	0	0	0.000292184	0	0	0	0	0	0	0	0	0	0	0	0	0	0	0	0	0	0.000292184	0	0	0	0	0	0	0	0	0	0	0	0	0	0	0	0	0	0	0	0	0	0.000438276	0	0	0.000146092	0	0	0	0	0	0	0	0	0	0	0.000146092	0	0	0	0	0	0	0	0	0	0	0	0	0	0	0	0	0	0.000292184	0.000146092	0	0	0	0	0	0	0	0	0.000146092	0	0	0	0	0	0	0	0	0	0	0	0	0	0	0	0	0	0	0	0	0	0	0	0
LN560153.1.1317	ATGATAACTAGCTGTCCGGGCACTTGGTGCTTGGGTGGCGCAGCTAACGCATTAAGTTATCCGCCTGGGGAGTACGGTCGCAAGATTAAAACTCAAAGGAATTGACGGGGGCCTGCACAAGCGGTGGAGCATGTGGTTTAATTCGAAGCAACGCGCAGAACCTTACCAGCGTTTGACATGGCTAGTATGGTTTCCAGAGATGGATTCCTTCAGTTCGGCTGGCTAGCACACAGGTGCTGCATGGCTGTCGTCAGCTCGTGTCGTGAG	D_0__Bacteria;D_1__Proteobacteria;D_2__Alphaproteobacteria;D_3__Sphingomonadales;D_4__Sphingomonadaceae;D_5__Parablastomonas;D_6__uncultured bacterium	0	0	0	0	0.000438276	0	0	0	0	0	0	0.000146092	0	0	0	0	0	0	0	0.000584368	0	0	0	0	0.000292184	0	0	0	0	0	0	0	0	0	0	0	0	0	0	0	0.000438276	0	0	0	0	0	0	0	0.000438276	0	0	0	0	0	0	0	0	0	0	0	0	0	0	0	0.000292184	0.000292184	0	0	0	0	0	0	0.000438276	0	0	0.000292184	0	0	0	0	0	0.000292184	0	0	0	0	0	0	0	0	0	0	0	0	0	0	0	0	0	0	0.000292184	0	0	0	0	0	0	0	0	0	0	0	0.000146092	0	0	0	0	0	0.000876552	0	0	0	0.000146092	0	0	0	0	0	0	0	0	0	0.000292184	0	0.000146092	0	0	0	0	0	0.000584368	0	0	0	0	0	0	0	0.000146092	0	0	0	0	0	0	0	0	0	0	0	0	0	0	0	0	0	0	0	0	0	0
EF018912.1.1402	ATGATAACTAGCTGCTGGGGCACATGGTGCTTCGGTGGCGCAGCTAACGCATTAAGTTATCCGCCTGGGGAGTACGGTCGCAAGATTAAAACTCAAAGGAATTGACGGGGGCCTGCACAAGCGGTGGAGCATGTGGTTTAATTCGAAGCAACGCGCAGAACCTTACCAACGTTTGACATCCCTATCGCGGATTACAGAGATGTTTTCCTTCAGTTCGGCTGGATAGGTGACAGGTGCTGCATGGCTGTCGTCAGCTCGTGTCGTGAG	D_0__Bacteria;D_1__Proteobacteria;D_2__Alphaproteobacteria;D_3__Sphingomonadales;D_4__Sphingomonadaceae;D_5__Sphingobium	0	0	0	0	0	0	0	0	0	0	0	0	0	0	0	0	0	0	0	0	0	0	0	0	0	0	0	0	0	0	0	0	0	0	0	0	0	0	0	0	0	0	0	0.00073046	0	0	0	0	0.000146092	0	0	0	0	0	0	0	0	0	0	0	0	0	0	0	0	0	0	0	0	0	0	0	0	0	0	0	0	0	0	0	0	0	0	0	0	0	0	0	0	0	0	0	0	0	0	0	0	0	0	0	0	0	0	0	0	0	0.000146092	0	0	0	0	0	0	0.000292184	0	0.000146092	0	0	0	0	0	0	0	0	0	0	0	0	0	0	0.000146092	0	0.000292184	0	0	0	0	0	0	0	0	0	0	0	0	0	0	0	0	0	0	0	0	0	0.000292184	0	0	0	0	0.000146092	0	0	0	0	0	0	0	0	0	0	0
FN421543.1.1367	ATGATAACTAGCTGTCCGGGCACTTGGTGCTTGGGTGGCGCAGCTAACGCATTAAGTTATCCGCCTGGGGAGTACGGCCGCAAGGTTAAAACTCAAAGAAATTGACGGGGGCCTGCACAAGCGGTGGAGCATGTGGTTTAATTCGAAGCAACGCGCAGAACCTTACCAACGTTTGACATCCCTATCGCGGTTACCAGAGATGGTTTCCTTCAGTTCGGCTGGATAGGTGACAGGTGCTGCATGGCTGTCGTCAGCTCGTGTCGTGAG	D_0__Bacteria;D_1__Proteobacteria;D_2__Alphaproteobacteria;D_3__Sphingomonadales;D_4__Sphingomonadaceae;D_5__Sphingomonas	0.000292184	0.000876552	0.000438276	0	0	0.000146092	0	0	0	0.000146092	0.000292184	0.00073046	0.00116874	0	0.000292184	0.000146092	0.000146092	0	0.000876552	0	0	0	0	0.000146092	0.000584368	0.000438276	0	0	0	0	0.000584368	0.00160701	0.000438276	0	0.000292184	0	0.000146092	0	0.00146092	0.000146092	0.000292184	0.000292184	0	0.000146092	0.00146092	0.000876552	0	0	0	0.000146092	0	0.000292184	0.000438276	0.000438276	0.000292184	0.00146092	0	0	0	0	0.000438276	0.000438276	0.000146092	0	0	0	0.00102264	0	0	0.000584368	0.000438276	0	0.000146092	0	0.000292184	0.0018992	0.000146092	0	0.000146092	0	0	0	0	0	0.000438276	0.000146092	0	0	0	0.000292184	0.000146092	0	0.000876552	0	0.00233747	0	0	0.000146092	0.00073046	0.000438276	0.000146092	0	0.000146092	0.000292184	0	0.000146092	0.000584368	0.000584368	0.000146092	0.000146092	0.000438276	0.00306793	0.000292184	0.000292184	0.000438276	0.000146092	0.000146092	0	0.000146092	0	0.000438276	0.000584368	0.000146092	0	0.000438276	0	0	0	0	0	0	0.000146092	0.000292184	0	0.00073046	0	0	0	0	0.000146092	0.000146092	0.000584368	0	0.000146092	0	0.000146092	0.00146092	0.00262966	0	0.000876552	0.000292184	0.000146092	0	0	0.000438276	0.000146092	0	0.000438276	0.000438276	0.000438276	0	0	0.000146092	0	0	0	0	0	0	0.000292184	0.000146092
JF237118.1.1306	ATGATAACTAGCTGTCGGGGCACTTGGTGTTTCGGTGGCGCAGCTAACGCATTAAGTTATCCGCCTGGGGAGTACGGTCGCAAGATTAAAACTCAAAGGAATTGACGGGGGCCTGCACAAGCGGTGGAGCATGTGGTTTAATTCGAAGCAACGCGCAGAACCTTACCAGCGTTTGACATGGCAGGACGACTGGCAGAGATGCCTTTCTTCCCTTCGGGGACCTGCACACAGGTGCTGCATGGCTGTCGTCAGCTCGTGTCGTGAG	D_0__Bacteria;D_1__Proteobacteria;D_2__Alphaproteobacteria;D_3__Sphingomonadales;D_4__Sphingomonadaceae;D_5__Sphingomonas	0	0	0.000876552	0	0.000292184	0.000292184	0	0	0	0	0.000146092	0.000146092	0.000292184	0	0	0	0.000292184	0.000438276	0	0.000292184	0	0	0	0.000146092	0	0	0.000146092	0	0	0	0	0.000292184	0	0.000584368	0	0	0.00073046	0	0	0	0.00073046	0.000146092	0	0	0.000438276	0.00073046	0	0	0.000292184	0	0.000438276	0	0	0	0.000146092	0.000584368	0.00073046	0.00073046	0	0.000292184	0	0	0.00073046	0	0	0	0.00073046	0	0.000146092	0	0	0.000146092	0	0	0.000438276	0	0	0.000146092	0	0	0	0	0	0	0	0.000438276	0.000438276	0	0.000146092	0	0	0	0.00116874	0.000292184	0.00073046	0	0	0	0	0.000438276	0.000292184	0	0	0.000146092	0	0	0.000876552	0.000146092	0.000584368	0	0	0.000584368	0.000146092	0.000292184	0.000438276	0	0	0.000146092	0.00116874	0	0	0	0	0	0	0	0	0	0	0	0	0.000146092	0	0	0.000438276	0.000876552	0	0	0.000292184	0	0.000292184	0	0	0	0	0.000438276	0.000146092	0	0.00073046	0	0	0.000292184	0.000146092	0	0	0	0.000146092	0	0.00073046	0	0.000146092	0	0.000438276	0	0.000146092	0	0.000292184	0	0	0.000146092	0.000438276
d6482c6c202f4ebd0d825277fa907e3a	ATGATAACTAGCTGTCGGGGTACTTGGTATTTCGGTGGCGCAGCTAACGCATTAAGTTATCCGCCTGGGGAGTACGGTCGCAAGATTAAAACTCAAAGGAATTGACGGGGGCCTGCACAAGCGGTGGAGCATGTGGTTTAATTCGAAGCAACGCGCAGAACCTTACCAGCGTTTGACATGGCAGGACGACTCCGGGAGACCGGTTTCTTCCCTTCGGGGACCTGCACACAGGTGCTGCATGGCTGTCGTCAGCTCGTGTCGTGAG	D_0__Bacteria;D_1__Proteobacteria;D_2__Alphaproteobacteria;D_3__Sphingomonadales;D_4__Sphingomonadaceae;D_5__Sphingomonas	0.00073046	0.000292184	0.000438276	0	0	0	0	0	0	0	0	0	0.000292184	0	0	0	0	0	0	0	0	0	0	0	0	0	0	0	0	0	0	0.000584368	0	0.000146092	0	0	0	0	0	0.000292184	0	0.000292184	0	0	0	0	0	0	0.000146092	0	0	0.000292184	0	0	0.000292184	0	0	0	0	0	0.000146092	0	0	0	0	0	0.000146092	0	0	0	0	0.000146092	0	0	0	0	0	0	0	0	0	0	0	0	0	0.000438276	0	0	0	0	0	0.000146092	0.000584368	0	0	0	0	0	0	0.000438276	0.000146092	0	0	0.000146092	0	0.000146092	0	0	0	0	0.000584368	0.000438276	0.000146092	0	0	0	0	0	0	0	0	0	0	0.000146092	0	0	0	0	0	0	0.000146092	0	0	0	0	0.000438276	0.000438276	0	0	0	0	0	0	0	0	0	0	0	0	0.000292184	0	0	0	0	0	0.000292184	0	0.00219138	0	0.000146092	0	0	0.000146092	0	0	0	0	0	0	0	0
EU133385.1.1240	ATGATGACTAGCTGTCGGGGCTCATGGAGTTTCGGTGGCGCAGCTAACGCGTTAAGTCATCCGCCTGGGGAGTACGGCCGCAAGGTTAAAACTCAAAGAAATTGACGGGGGCCTGCACAAGCGGTGGAGCATGTGGTTTAATTCGAAGCAACGCGCAGAACCTTACCAGCGTTTGACATGGTAGGACGGTTTCCAGAGATGGATTCCTTCCCTTACGGGACCTACACACAGGTGCTGCATGGCTGTCGTCAGCTCGTGTCGTGAG	D_0__Bacteria;D_1__Proteobacteria;D_2__Alphaproteobacteria;D_3__Sphingomonadales;D_4__Sphingomonadaceae;D_5__Sphingomonas	0.00073046	0	0.000584368	0	0.00248356	0	0.000292184	0.000876552	0.00073046	0.000292184	0.000584368	0.000438276	0.000438276	0.000292184	0.00204529	0.000584368	0.00131483	0.000438276	0	0.00131483	0	0.000438276	0.000876552	0	0	0	0.000146092	0	0.000146092	0	0.000146092	0.000146092	0.000292184	0	0.000438276	0.00073046	0	0.00073046	0.000292184	0	0.000876552	0.000292184	0	0.00131483	0.00073046	0.000438276	0.000292184	0.000876552	0.000146092	0.000584368	0.00073046	0.000584368	0.00146092	0	0.00073046	0.000146092	0.000292184	0.000438276	0.000146092	0.000146092	0.00073046	0.00219138	0.000146092	0.000292184	0	0.000584368	0.000876552	0.00116874	0.000438276	0.000438276	0.00073046	0.00073046	0	0.000584368	0.00102264	0.000292184	0.000438276	0.000146092	0.000292184	0	0	0.00116874	0.000584368	0.000438276	0	0	0.000146092	0.000438276	0	0.000146092	0.00116874	0.000438276	0.000876552	0.00116874	0.00102264	0.00073046	0.000146092	0.000438276	0.000146092	0	0.00102264	0.000584368	0	0	0.00233747	0	0.00073046	0.000146092	0	0.000146092	0.00073046	0.000292184	0.00131483	0.000292184	0.00073046	0.000584368	0.000876552	0	0.0017531	0	0	0.000292184	0.000292184	0.000146092	0.00102264	0	0.00131483	0	0	0.000876552	0.000292184	0.000438276	0	0.000292184	0.00131483	0	0.000876552	0.0018992	0	0	0	0.000292184	0.000438276	0.000438276	0.00102264	0.000584368	0	0.00073046	0	0.000146092	0.000438276	0.000584368	0	0	0.00073046	0.0017531	0	0	0.000876552	0.000584368	0.00073046	0	0	0	0	0	0.000876552	0.000146092	0.000292184	0	0
FJ592565.1.1343	ATGATGACTAGCTGTCGGGGCTCTTGGAGTTTCGGTGGCGCAGCTAACGCGTTAAGTCATCCGCCTGGGGAGTACGGCCGCAAGGTTAAAACTCAAAGAAATTGACGGGGGCCTGCACAAGCGGTGGAGCATGTGGTTTAATTCGAAGCAACGCGCAGAACCTTACCAGCGTTTGACATGGTAGGACGGTTTCCAGAGATGGATTCCTTCCCTTACGGGACCTACACACAGGTGCTGCATGGCTGTCGTCAGCTCGTGTCGTGAG	D_0__Bacteria;D_1__Proteobacteria;D_2__Alphaproteobacteria;D_3__Sphingomonadales;D_4__Sphingomonadaceae;D_5__Sphingomonas	0	0.000584368	0.000292184	0	0.00204529	0	0.000292184	0	0	0	0	0	0.00102264	0.000876552	0	0	0	0	0	0	0.000146092	0	0.000146092	0	0.000292184	0	0	0	0.00131483	0.00073046	0	0	0	0.000146092	0.000292184	0	0	0	0	0.000438276	0	0	0.000584368	0	0.000438276	0	0	0	0.000146092	0	0.000438276	0	0.00116874	0.000292184	0.00073046	0.000146092	0.000146092	0	0	0	0	0	0.000438276	0.000292184	0.00160701	0	0	0	0	0	0.00073046	0	0.00073046	0.000292184	0.000876552	0	0	0	0	0.0018992	0	0	0.000584368	0	0.00131483	0	0	0	0.000584368	0	0	0	0	0	0	0	0	0	0	0.000146092	0.000438276	0	0.000876552	0.000146092	0	0	0.00102264	0.000438276	0	0	0.00116874	0	0	0	0.000438276	0	0	0	0.000438276	0	0	0.000876552	0	0.000438276	0	0	0	0	0	0	0.00073046	0	0	0	0	0	0	0	0.000438276	0.000584368	0.000876552	0.000438276	0	0	0	0.000438276	0.000438276	0.000292184	0	0.0017531	0	0	0	0	0	0.00073046	0	0	0	0.000584368	0	0.000876552	0.00116874	0	0	0	0	0	0.000584368	0	0
KR559981.1.1415	ATGATGACTAGCTGTCGGGGCGCTTAGCGTTTCGGTGGCGCAGCTAACGCGTTAAGTCATCCGCCTGGGGAGTACGGCCGCAAGGTTAAAACTCAAAGAAATTGACGGGGGCCTGCACAAGCGGTGGAGCATGTGGTTTAATTCGAAGCAACGCGCAGAACCTTACCAGCGTTTGACATGCCAGGACGGTTTCCAGAGATGGATTCCTTCCCTTACGGGACCTGGACACAGGTGCTGCATGGCTGTCGTCAGCTCGTGTCGTGAG	D_0__Bacteria;D_1__Proteobacteria;D_2__Alphaproteobacteria;D_3__Sphingomonadales;D_4__Sphingomonadaceae;D_5__Sphingomonas	0	0	0	0	0	0	0	0	0	0	0	0	0	0	0	0	0	0	0	0.000292184	0	0	0	0.000292184	0	0	0	0	0	0	0	0	0	0	0	0	0	0.000146092	0.000292184	0	0	0	0	0	0	0	0	0	0	0	0.00102264	0	0.000584368	0	0	0	0	0	0	0	0	0	0	0	0	0	0	0	0	0	0	0	0	0	0.000438276	0	0	0	0	0	0	0	0	0	0	0	0	0	0	0	0	0	0.000876552	0	0	0	0	0	0	0	0	0	0.000584368	0	0	0	0	0	0	0	0	0	0	0	0.000584368	0	0	0	0	0	0	0	0	0	0	0	0	0	0	0	0.000146092	0	0	0	0	0	0	0	0	0	0	0	0	0.000584368	0	0	0	0	0	0	0	0.000292184	0	0	0	0	0.000292184	0	0	0	0	0	0	0	0	0	0	0	0	0	0
EU440715.1.1412	ATGATGACTAGCTGTCTGGGCGCTTAGCGTTCAGGTGGCGCAGCTAACGCGTTAAGTCATCCGCCTGGGGAGTACGGCCGCAAGGTTAAAACTCAAAGAAATTGACGGGGGCCTGCACAAGCGGTGGAGCATGTGGTTTAATTCGAAGCAACGCGCAGAACCTTACCAGCGTTTGACATGGTAGGACGGTTTCCAGAGATGGATTCCTTCCCTTACGGGACCTACACACAGGTGCTGCATGGCTGTCGTCAGCTCGTGTCGTGAG	D_0__Bacteria;D_1__Proteobacteria;D_2__Alphaproteobacteria;D_3__Sphingomonadales;D_4__Sphingomonadaceae;D_5__Sphingomonas	0.000876552	0.000584368	0.000146092	0	0.0018992	0	0	0.00102264	0	0.00146092	0.000584368	0	0	0.000876552	0	0	0	0.00073046	0.000438276	0.000438276	0	0.00073046	0.000146092	0	0	0	0.000438276	0	0.00073046	0.000292184	0.000438276	0.000584368	0	0.00073046	0.000292184	0.000584368	0.000438276	0	0	0	0.000584368	0	0	0	0.000876552	0	0.000438276	0	0.00073046	0.000146092	0.000438276	0	0.000438276	0.000146092	0.000876552	0.000438276	0.000292184	0	0	0	0	0.00219138	0	0.000876552	0	0	0.000146092	0	0	0.000292184	0.000584368	0.000146092	0	0	0.0018992	0.000292184	0.000438276	0.000292184	0	0.000292184	0	0	0.000876552	0	0	0	0	0	0	0.00102264	0	0	0.000438276	0	0.000292184	0	0.000292184	0	0	0.000292184	0.000146092	0.00160701	0	0.00073046	0	0	0.00073046	0.00073046	0.00073046	0.000438276	0	0	0.000438276	0.000146092	0	0.000876552	0.000438276	0.000292184	0.000876552	0.000584368	0.000292184	0.00131483	0.00160701	0.000438276	0	0.000292184	0	0	0.000146092	0	0.000292184	0	0	0	0.000292184	0.000584368	0	0.000584368	0	0	0.00116874	0.000292184	0	0.000146092	0	0.000438276	0	0.000438276	0.000438276	0.00146092	0.000438276	0	0	0.00073046	0	0.000438276	0	0	0	0	0.00146092	0.000438276	0.000438276	0	0	0.000146092	0	0	0.000292184	0.000438276	0
JX079070.1.1301	ATGATGACTAGCTGTCTGGGCGCTTAGCGTTCAGGTGGCGCAGCTAACGCGTTAAGTCATCCGCCTGGGGAGTACGGCCGCAAGGTTAAAACTCAAAGAAATTGACGGGGGCCTGCACAAGCGGTGGAGCATGTGGTTTAATTCGAAGCAACGCGCAGAACCTTACCAGCGTTTGACATGCCAGGACGGTTTCCAGAGATGGATTCCTTCCCTTACGGGACCTGGACACAGGTGCTGCATGGCTGTCGTCAGCTCGTGTCGTGAG	D_0__Bacteria;D_1__Proteobacteria;D_2__Alphaproteobacteria;D_3__Sphingomonadales;D_4__Sphingomonadaceae;D_5__Sphingomonas	0	0.000292184	0.000292184	0	0.00073046	0	0.000584368	0	0	0.000876552	0	0	0	0.00073046	0	0.000438276	0.00102264	0	0.00102264	0.000292184	0	0.00073046	0	0	0	0	0	0.000146092	0	0.000584368	0.000584368	0	0	0	0.000292184	0	0	0	0	0.000876552	0	0	0.000438276	0.00102264	0	0.000438276	0.00160701	0	0	0	0	0	0.000146092	0.000146092	0.000292184	0.000438276	0	0.000438276	0	0	0	0.00146092	0	0.000584368	0	0	0	0	0	0.000292184	0.000438276	0	0.000584368	0	0	0	0.000292184	0	0.000438276	0.000438276	0	0	0	0	0	0	0	0	0.000292184	0	0.000292184	0	0	0	0.000146092	0	0	0.000146092	0.000584368	0.000584368	0	0.000438276	0	0.000146092	0.00116874	0.000438276	0.000438276	0	0	0	0.000438276	0	0	0.000292184	0	0	0	0	0.000584368	0	0	0.000292184	0	0.000584368	0	0	0.000292184	0	0	0	0.000292184	0.000438276	0.00073046	0	0	0.000438276	0	0.000292184	0	0	0	0	0	0	0	0.00102264	0	0	0.000438276	0	0.000292184	0	0	0	0.000438276	0.000876552	0	0	0	0.000292184	0.000146092	0.000438276	0.000876552	0.000584368	0	0	0	0	0.000876552	0.00073046	0
JF115168.1.1307	ATGATGACTAGCTGTCGGGGCGCTTAGCGTTCCGGTGGCGCAGCTAACGCGTTAAGTCATCCGCCTGGGGAGTACGGCCGCAAGGTTAAAACTCAAAGAAATTGACGGGGGCCTGCACAAGCGGTGGAGCATGTGGTTTAATTCGAAGCAACGCGCAGAACCTTACCAGCGTTTGACATGGTAGGACGGTTTCCAGAGATGGATTCCTTCCCTTACGGGACCTACACACAGGTGCTGCATGGCTGTCGTCAGCTCGTGTCGTGAG	D_0__Bacteria;D_1__Proteobacteria;D_2__Alphaproteobacteria;D_3__Sphingomonadales;D_4__Sphingomonadaceae;D_5__Sphingomonas	0	0	0	0.000292184	0	0	0	0	0	0.000876552	0	0	0.00116874	0	0	0.00102264	0.000876552	0	0	0.000438276	0.00102264	0.00102264	0	0	0.000876552	0.000146092	0	0	0.00146092	0	0	0.000292184	0	0.000438276	0	0.000292184	0	0.000292184	0.000876552	0.000584368	0	0	0.00102264	0.0018992	0.000584368	0.000876552	0.000438276	0	0.000876552	0	0.000438276	0.000146092	0.00116874	0.00073046	0	0	0.000438276	0	0	0.000146092	0.000292184	0.0018992	0	0.000292184	0	0.0017531	0.000292184	0	0	0	0.000146092	0	0	0.000438276	0	0	0.000146092	0.000292184	0	0	0	0	0.000584368	0	0	0.000584368	0	0	0	0.000292184	0.000292184	0	0	0.000292184	0	0.00073046	0	0.000146092	0	0	0.00073046	0.00116874	0	0	0	0.000584368	0.000584368	0.000146092	0	0.000146092	0	0	0	0	0.00116874	0.000146092	0	0	0.000876552	0	0	0.00073046	0.000438276	0.00116874	0.00102264	0	0	0	0	0.000292184	0	0	0.000876552	0.000146092	0	0.000438276	0	0.00131483	0.000438276	0.00116874	0.000146092	0	0	0	0	0.000146092	0	0	0.00102264	0.000584368	0.00073046	0	0	0	0	0	0	0	0.000438276	0	0.00116874	0.000584368	0	0	0	0.0017531	0.000876552	0	0	0	0
HM111792.1.1319	ATGATGACTAGCTGTCGGGGCGCTTAGCGTTCCGGTGGCGCAGCTAACGCGTTAAGTCATCCGCCTGGGGAGTACGGCCGCAAGGTTAAAACTCAAAGAAATTGACGGGGGCCTGCACAAGCGGTGGAGCATGTGGTTTAATTCGAAGCAACGCGCAGAACCTTACCAGCGTTTGACATGCCAGGACGGTTTCCAGAGATGGATTCCTTCCCTTACGGGACCTGGACACAGGTGCTGCATGGCTGTCGTCAGCTCGTGTCGTGAG	D_0__Bacteria;D_1__Proteobacteria;D_2__Alphaproteobacteria;D_3__Sphingomonadales;D_4__Sphingomonadaceae;D_5__Sphingomonas	0.000584368	0.00131483	0.00116874	0	0.00409058	0.000438276	0.0018992	0.000292184	0	0.00073046	0.000876552	0.000292184	0.00204529	0.00116874	0.00131483	0.000584368	0.000438276	0.000584368	0.000146092	0	0.000584368	0.00073046	0.000438276	0.000146092	0	0.000292184	0.00131483	0.000146092	0	0	0.00102264	0.00146092	0.000876552	0	0.00102264	0.00116874	0.000584368	0.000146092	0.000438276	0.00073046	0.00146092	0.000146092	0.000876552	0.000876552	0.000876552	0.000292184	0.0018992	0	0.00116874	0	0.00073046	0	0.000146092	0.00116874	0.00131483	0.000876552	0.000292184	0	0.000876552	0	0.000292184	0.00233747	0.000292184	0.000876552	0.0018992	0.00073046	0.00102264	0.00146092	0	0.000438276	0.00073046	0.000146092	0.000292184	0.00350621	0.000876552	0.000438276	0.000876552	0.000584368	0.000292184	0.00102264	0	0.000146092	0.00277575	0	0.00219138	0.00102264	0	0	0.00116874	0	0	0	0.00131483	0.00204529	0.000292184	0.000438276	0	0.000292184	0.000438276	0.000146092	0.00146092	0	0.000146092	0.0018992	0.00146092	0.00131483	0.00073046	0.000584368	0.000438276	0	0.000292184	0.000438276	0.00073046	0.000292184	0.000146092	0.00160701	0.00102264	0.00073046	0.00233747	0.000584368	0	0.00116874	0.000876552	0.00306793	0.00160701	0.000292184	0.000292184	0.000292184	0.000876552	0.000438276	0	0.000292184	0.000876552	0	0.00073046	0.000292184	0.00102264	0.00102264	0	0.000146092	0.000584368	0.00131483	0.000438276	0.000146092	0.000292184	0.00116874	0.000438276	0	0.00073046	0.00116874	0.000584368	0.00073046	0.000292184	0.00146092	0.000584368	0.00160701	0	0	0.00116874	0.00102264	0.0018992	0.000876552	0.0017531	0	0.00102264	0	0.00204529	0	0.000584368	0.00248356	0.00204529
1a439ff5eaca3c9d63b36fb887667859	ATGATGACTAGCTGTCGGGGCGCTTAGCGTTTCGGTGGCGCAGCTAACGCGTTAAGTCATCCGCCTGGGGAGTACGGCCGCAAGGTTAAAACTCAAAGAAATTGACGGGGGCCTGCACAAGCGGTGGAGCATGTGGTTTAATTCGAAGCAACGCGCAGAACCTTACCAGCGTTTGACATGCCACGACGGTTTCCAGAGATGGATTCCTTCCCGTAAGGGACGTGGACACAGGTGCTGCATGGCTGTCGTCAGCTCGTGTCGTGAG	D_0__Bacteria;D_1__Proteobacteria;D_2__Alphaproteobacteria;D_3__Sphingomonadales;D_4__Sphingomonadaceae;D_5__Sphingomonas	0.000292184	0	0	0	0	0	0	0	0	0.00131483	0	0	0	0	0	0	0	0	0	0	0	0	0	0	0	0	0	0	0	0	0	0	0	0	0	0	0	0.000146092	0	0	0	0	0	0.000584368	0.000146092	0	0.00073046	0.000292184	0.000292184	0	0	0	0	0	0.000146092	0	0	0	0	0	0	0.000584368	0	0.000292184	0	0	0	0	0	0	0.000146092	0	0	0	0	0	0	0	0	0	0	0	0	0	0	0	0	0	0	0	0	0	0	0	0	0	0.000584368	0	0	0.000146092	0	0	0	0	0	0	0	0.000438276	0	0	0	0	0	0	0.000146092	0	0	0	0.000292184	0	0	0	0	0.000584368	0	0	0	0	0	0	0	0	0	0	0	0	0	0	0.000146092	0	0	0	0	0	0	0	0	0	0	0	0	0	0	0	0	0	0	0	0	0	0	0	0.000438276	0	0	0	0	0	0	0	0
JN003111.1.1256	ATGATGACTAGCTGTCGGGGCGCTTAGCGTTTCGGTGGCGCAGCTAACGCGTTAAGTCATCCGCCTGGGGAGTACGGCCGCAAGGTTAAAACTCAAAGAAATTGACGGGGGCCTGCACAAGCGGTGGAGCATGTGGTTTAATTCGAAGCAACGCGCAGAACCTTACCAGCGTTTGACATGGTAGGTCGGTTTCCAGAGATGGATTCCTCCCCTTACGGGGCCTACACACAGGTGCTGCATGGCTGTCGTCAGCTCGTGTCGTGAG	D_0__Bacteria;D_1__Proteobacteria;D_2__Alphaproteobacteria;D_3__Sphingomonadales;D_4__Sphingomonadaceae;D_5__Sphingomonas	0	0	0.000438276	0	0	0	0	0	0	0	0	0	0	0	0	0	0	0	0	0	0	0	0	0	0	0	0	0	0	0	0	0	0	0	0	0	0	0	0	0	0	0	0.000584368	0	0	0	0	0	0	0	0	0	0	0	0	0	0	0	0	0	0	0	0	0	0	0	0	0	0	0	0	0	0	0	0	0	0	0	0	0	0	0	0	0	0	0	0	0	0	0	0	0	0	0.000584368	0	0	0.000292184	0	0	0	0	0	0	0	0	0	0	0	0	0	0	0	0	0	0.000146092	0	0	0	0.000292184	0	0	0	0	0	0.000438276	0	0	0	0	0	0	0	0	0	0.000438276	0	0	0	0	0	0	0	0	0	0	0	0	0	0	0	0.000876552	0	0	0	0	0	0	0	0.000292184	0	0	0	0	0	0	0	0.000146092	0	0	0	0
HQ120632.1.1321	ATGATGACTAGCTGTCGGGGCGCTTAGCGTTTCGGTGGCGCAGCTAACGCGTTAAGTCATCCGCCTGGGGAGTACGGCCGCAAGGTTAAAACTCAAAGAAATTGACGGGGGCCTGCACAAGCGGTGGAGCATGTGGTTTAATTCGAAGCAACGCGCAGAACCTTACCAGCGTTTGACATGGTAGGACGGTTTCCAGAGATGGATTCCTTCCCTTACGGGACCTACACACAGGTGCTGCATGGCTGTCGTCAGCTCGTGTCGTGAG	D_0__Bacteria;D_1__Proteobacteria;D_2__Alphaproteobacteria;D_3__Sphingomonadales;D_4__Sphingomonadaceae;D_5__Sphingomonas	0	0	0	0	0	0	0	0	0	0	0	0	0	0	0	0	0	0	0	0	0	0	0	0	0	0	0.000584368	0.000438276	0	0	0	0	0.000292184	0	0	0	0	0	0	0	0	0.000292184	0	0	0	0	0	0	0	0	0	0	0.000146092	0	0	0	0	0	0	0	0	0	0	0	0	0	0	0	0	0.000584368	0	0	0	0	0	0	0	0	0	0	0	0	0	0	0	0	0	0	0	0	0	0	0	0	0	0	0	0	0	0	0	0	0	0	0	0	0	0	0	0	0	0	0	0	0	0	0	0	0	0	0	0	0	0	0	0	0.00102264	0	0	0	0.000292184	0	0.00073046	0	0.000438276	0	0	0	0	0	0	0.000292184	0	0	0	0	0	0	0	0	0	0	0	0	0.000584368	0.00073046	0	0	0	0	0	0	0	0	0	0	0	0	0	0	0
AM411905.1.1378	ATGATGACTAGCTGTCGGGGCGCTTGGCGTTTCGGTGGCGCAGCTAACGCGTTAAGTCATCCGCCTGGGGAGTACGGCCGCAAGGTTAAAACTCAAAGAAATTGACGGGGGCCTGCACAAGCGGTGGAGCATGTGGTTTAATTCGAAGCAACGCGCAGAACCTTACCAGCGTTTGACATGGTAGGACGGTTTCCAGAGATGGATTCCTTCCCTTACGGGACCTACACACAGGTGCTGCATGGCTGTCGTCAGCTCGTGTCGTGAG	D_0__Bacteria;D_1__Proteobacteria;D_2__Alphaproteobacteria;D_3__Sphingomonadales;D_4__Sphingomonadaceae;D_5__Sphingomonas	0.000876552	0.00262966	0.00102264	0.000438276	0.00248356	0	0.00102264	0.000438276	0.00102264	0.00073046	0.00073046	0.000876552	0.000292184	0.0017531	0.0017531	0.00102264	0.00116874	0.00160701	0.00131483	0.000438276	0	0.000584368	0	0.000146092	0.000438276	0	0.00102264	0.00073046	0	0	0.0017531	0	0.000292184	0.000438276	0.0018992	0.000876552	0.00102264	0.000584368	0.00116874	0	0.00073046	0	0.00073046	0.00131483	0.00160701	0	0.00131483	0	0	0	0.00160701	0.000292184	0.000438276	0.00102264	0.000876552	0.00204529	0.000876552	0.000876552	0.00160701	0	0.00073046	0.00379839	0.000876552	0.000876552	0.00116874	0.000146092	0.00160701	0.000876552	0.000292184	0	0.0017531	0.000438276	0.00073046	0.00146092	0	0	0.00131483	0.000292184	0.000876552	0.00116874	0.000584368	0.00102264	0.000292184	0	0.00131483	0	0.000292184	0.00336012	0.00116874	0	0	0	0.0017531	0.00131483	0.000292184	0.000584368	0.00146092	0.000438276	0.00116874	0	0.000292184	0.00131483	0.00073046	0.00073046	0.00146092	0	0.000438276	0.00073046	0.00204529	0.000146092	0.00073046	0.000584368	0	0.000876552	0.000438276	0	0.00073046	0.00160701	0.00350621	0.00102264	0	0.00131483	0.00116874	0.00204529	0	0.000438276	0.00073046	0	0	0.00073046	0.000876552	0.00073046	0.00102264	0	0	0.00131483	0.000438276	0.000876552	0	0	0.00073046	0.0017531	0	0.00073046	0	0.000146092	0.000292184	0.00116874	0.0017531	0.000876552	0.000438276	0.00146092	0	0.000876552	0.00102264	0.0017531	0.000438276	0.00073046	0.00102264	0.00102264	0.00204529	0.0017531	0.00452885	0.000876552	0.000292184	0.00102264	0	0.000876552	0.00102264	0.00116874	0.00292184
HM438388.1.1389	ATGATGACTAGCTGTCGGAGCGCTTGGCGTTTCGGTGGCGCAGCTAACGCGTTAAGTCATCCGCCTGGGGAGTACGGCCGCAAGGTTAAAACTCAAAGAAATTGACGGGGGCCTGCACAAGCGGTGGAGCATGTGGTTTAATTCGAAGCAACGCGCAGAACCTTACCAGCGTTTGACATGGTAGGTCGGTTTCCAGAGATGGATTCCTCCCCTTACGGGGCCTACACACAGGTGCTGCATGGCTGTCGTCAGCTCGTGTCGTGAG	D_0__Bacteria;D_1__Proteobacteria;D_2__Alphaproteobacteria;D_3__Sphingomonadales;D_4__Sphingomonadaceae;D_5__Sphingomonas	0.000584368	0	0.000584368	0	0.00146092	0.000292184	0	0.000584368	0.000292184	0	0	0	0	0	0.000876552	0	0.00102264	0	0.000146092	0.000292184	0	0.000584368	0	0	0	0	0.000292184	0	0	0	0.000146092	0	0.000146092	0	0	0.000146092	0	0	0	0.000146092	0	0	0	0	0.00116874	0.000292184	0.000292184	0	0.000292184	0	0	0	0.000584368	0.000438276	0	0.000438276	0	0	0.000146092	0	0	0.00233747	0	0.000292184	0	0	0	0	0	0	0.000438276	0	0	0.000146092	0	0	0.000584368	0	0	0	0.000292184	0.000438276	0.000438276	0.000438276	0	0.000146092	0	0	0	0	0	0	0.00146092	0	0	0.000438276	0	0	0.000438276	0.00073046	0.000146092	0.000292184	0	0.000292184	0.000438276	0	0.000584368	0.00073046	0	0	0	0.000292184	0.00073046	0.000146092	0.00073046	0.000292184	0	0	0.000292184	0	0	0.000438276	0.000438276	0.000438276	0	0	0.000584368	0	0	0	0	0.000146092	0.000438276	0	0.00102264	0	0.000292184	0	0	0.000292184	0.00102264	0	0	0.000438276	0	0	0	0	0	0	0	0	0	0.000292184	0.000292184	0.000584368	0	0	0.000146092	0.000146092	0.000584368	0.000584368	0.000876552	0	0	0	0.000292184	0	0	0.000876552	0.000146092
JN023606.1.1437	ATGATGACTAGCTGTCTGGGCGCTTAGCGCTTAGGTGGCGCAGCTAACGCGTTAAGTCATCCGCCTGGGGAGTACGGCCGCAAGGTTAAAACTCAAAGAAATTGACGGGGGCCTGCACAAGCGGTGGAGCATGTGGTTTAATTCGAAGCAACGCGCAGAACCTTACCAGCGTTTGACATGGTAGGACGGTTTCCAGAGATGGATTCCTTCCCTTACGGGACCTACACACAGGTGCTGCATGGCTGTCGTCAGCTCGTGTCGTGAG	D_0__Bacteria;D_1__Proteobacteria;D_2__Alphaproteobacteria;D_3__Sphingomonadales;D_4__Sphingomonadaceae;D_5__Sphingomonas	0	0	0.000584368	0	0	0	0.000292184	0	0	0	0	0	0.000438276	0	0	0	0.00073046	0	0	0	0.000438276	0	0.000438276	0	0	0	0	0	0	0	0	0	0	0	0	0.000438276	0	0	0	0	0	0	0	0	0	0	0	0	0	0	0.000584368	0	0	0	0	0	0	0	0	0.000438276	0	0	0.000146092	0	0	0	0	0	0	0.000438276	0	0.000438276	0	0	0	0	0	0	0	0	0	0	0	0	0	0	0	0	0	0	0	0	0.00073046	0	0	0	0	0	0	0	0	0	0.000438276	0	0	0	0	0	0.000146092	0	0	0.000146092	0.000146092	0	0.000438276	0	0	0	0	0	0	0	0	0	0.000146092	0	0	0	0	0	0	0	0	0	0	0.000292184	0	0	0	0	0	0.000146092	0.000438276	0.000146092	0	0	0	0	0	0	0	0	0	0	0	0	0	0	0	0.000876552	0	0	0	0	0.000292184	0	0	0	0.000438276	0	0
JX519200.1.1228	ATGATGACTAGCTGTCCGGGCACTTAGTGCTTGGGTGGCGCAGCTAACGCGTTAAGTCATCCGCCTGGGGAGTACGGCCGCAAGGTTAAAACTCAAAGAAATTGACGGGGGCCTGCACAAGCGGTGGAGCATGTGGTTTAATTCGAAGCAACGCGCAGAACCTTACCAGCGTTTGACATGGTAGGACGGTTTCCAGAGATGGATTCCTTCCCTTACGGGACCTACACACAGGTGCTGCATGGCTGTCGTCAGCTCGTGTCGTGAG	D_0__Bacteria;D_1__Proteobacteria;D_2__Alphaproteobacteria;D_3__Sphingomonadales;D_4__Sphingomonadaceae;D_5__Sphingomonas	0.00160701	0.00540541	0.00525931	0.000146092	0.0118335	0.000584368	0.00350621	0.00394449	0.00102264	0.00336012	0.00262966	0.00073046	0.00511322	0.0036523	0.00496713	0.0017531	0.00584368	0.00336012	0.0017531	0.0036523	0.000146092	0.00233747	0.000584368	0.00116874	0.00204529	0.00131483	0.00321402	0.00116874	0.00277575	0.00219138	0.000876552	0.00233747	0.0018992	0.00146092	0.0036523	0.00248356	0.00160701	0.00146092	0.00131483	0.00394449	0.00438276	0.000584368	0.00482104	0.00803506	0.00350621	0.00116874	0.00642805	0.00204529	0.0036523	0.00131483	0.00613587	0.000438276	0.00321402	0.00321402	0.00321402	0.00248356	0.00160701	0.00102264	0.00146092	0.0017531	0.0017531	0.00934989	0.00146092	0.00540541	0.00073046	0.00306793	0.00350621	0.00306793	0.00131483	0.00336012	0.00336012	0.00248356	0.00160701	0.00452885	0.00701242	0.00073046	0.00277575	0.00131483	0.00102264	0.0036523	0.00073046	0.00233747	0.00350621	0.0018992	0.00262966	0.00219138	0.00116874	0.00292184	0.00292184	0.00233747	0.000438276	0.000292184	0.00540541	0.00423667	0.00204529	0.0018992	0.00073046	0.0017531	0.00146092	0.000584368	0.00262966	0.00438276	0.00146092	0.00248356	0.00336012	0.00116874	0.00379839	0.00248356	0.0036523	0.00116874	0.00262966	0.00146092	0.00146092	0.00160701	0.00219138	0.00292184	0.00248356	0.00131483	0.00628196	0.00102264	0.00073046	0.00525931	0.00321402	0.00934989	0.00277575	0.00102264	0.0036523	0.000584368	0.00160701	0.000146092	0.0018992	0.00160701	0.00292184	0.000584368	0.00482104	0.0036523	0.00233747	0.00482104	0.00131483	0.0018992	0.00277575	0.00628196	0.0017531	0.00219138	0	0.00262966	0.00073046	0.00219138	0.00248356	0.00438276	0.00204529	0.00102264	0.000876552	0.00204529	0.00277575	0.00672023	0.000292184	0.00204529	0.0017531	0.00350621	0.00584368	0.00277575	0.00496713	0.00248356	0.00248356	0.00496713	0.0036523	0.00073046	0.00248356	0.00438276	0.00336012
EU193109.1.1441	ATGATGACTAGCTGTCGGGGCTCATGGAGCTTCGGTGGCGCAGCTAACGCGTTAAGTCATCCGCCTGGGGAGTACGGCCGCAAGGTTAAAACTCAAAGAAATTGACGGGGGCCTGCACAAGCGGTGGAGCATGTGGTTTAATTCGAAGCAACGCGCAGAACCTTACCAGCGTTTGACATGGTAGGACGGTTTCTGGAGACAGATTCCTTCCCTTACGGGACCTACACACAGGTGCTGCATGGCTGTCGTCAGCTCGTGTCGTGAG	D_0__Bacteria;D_1__Proteobacteria;D_2__Alphaproteobacteria;D_3__Sphingomonadales;D_4__Sphingomonadaceae;D_5__Sphingomonas	0	0	0	0.000438276	0	0	0	0	0	0	0	0	0	0	0	0	0	0	0	0	0.000292184	0	0	0	0	0	0	0	0	0	0	0	0.00073046	0	0	0	0	0	0	0	0	0	0	0.000438276	0	0	0	0	0	0	0.000438276	0	0	0	0	0	0	0	0	0	0	0	0	0	0	0	0	0	0	0.000438276	0	0	0	0	0	0	0	0	0	0	0	0.000438276	0.000584368	0	0.000146092	0	0.000146092	0	0.000292184	0	0	0	0	0	0	0	0	0	0	0	0	0	0	0.000438276	0	0	0	0.000292184	0	0	0	0	0	0	0	0	0	0	0	0	0	0	0	0	0	0	0	0	0	0	0	0	0	0	0	0	0.000292184	0	0	0	0	0	0	0	0	0	0	0	0	0	0	0.000146092	0	0	0	0	0	0	0	0	0	0	0	0	0	0	0	0	0.00102264	0	0
JF145348.1.1306	ATGATGACTAGCTGTCGGGGCTCATGGAGTTTCGGTGGCGCAGCTAACGCGTTAAGTCATCCGCCTGGGGAGTACGGCCGCAAGGTTAAAACTCAAAGAAATTGACGGGGGCCTGCACAAGCGGTGGAGCATGTGGTTTAATTCGAAGCAACGCGCAGAACCTTACCAGCGTTTGACATGGTAGGACGGTTTCTGGAGACAGATTCCTTCCCTTACGGGACCTACACACAGGTGCTGCATGGCTGTCGTCAGCTCGTGTCGTGAG	D_0__Bacteria;D_1__Proteobacteria;D_2__Alphaproteobacteria;D_3__Sphingomonadales;D_4__Sphingomonadaceae;D_5__Sphingomonas	0.000146092	0.000292184	0.000584368	0	0.000438276	0	0	0.000584368	0.000438276	0.000292184	0	0	0.000292184	0.00073046	0	0.000584368	0.00116874	0	0	0.000146092	0	0	0.000292184	0.000292184	0	0	0.000292184	0.000146092	0	0	0	0	0	0.000292184	0.00073046	0.000438276	0.000292184	0	0	0	0	0	0.000876552	0	0.000292184	0	0.000438276	0	0	0.000584368	0.000146092	0	0	0.000146092	0.00102264	0.000292184	0.000146092	0.000292184	0	0	0	0.00146092	0.000292184	0.000584368	0	0.000438276	0	0	0	0	0.000438276	0.000146092	0	0	0	0	0.000146092	0.00116874	0	0	0	0	0	0.000292184	0.000438276	0.000292184	0	0	0.000292184	0	0	0	0.000584368	0.00102264	0.000292184	0	0	0	0	0	0.000876552	0	0	0	0.000438276	0.000438276	0.000146092	0.000146092	0.000584368	0	0	0.00131483	0.000438276	0	0.000292184	0	0.000584368	0.000292184	0	0.000292184	0	0.000876552	0	0	0.00073046	0	0.000146092	0	0.000292184	0	0.000146092	0	0.000292184	0	0.000438276	0.000584368	0	0.000584368	0	0	0	0.000438276	0	0.000438276	0	0	0	0	0	0	0	0	0	0.000584368	0.000438276	0.00073046	0	0	0.000438276	0.000146092	0.000146092	0	0.000146092	0	0.000438276	0	0	0	0	0.00116874	0
KY228985.1.1388	ATGATGACTAGCTGTCGGGGCGCTTGGCGTTTCGGTGGCGCAGCTAACGCGTTAAGTCATCCGCCTGGGGAGTACGGCCGCAAGGTTAAAACTCAAAGAAATTGACGGGGGCCTGCACAAGCGGTGGAGCATGTGGTTTAATTCGAAGCAACGCGCAGAACCTTACCAGCGTTTGACATGGTAGGACGGTTTCTGGAGACAGATTCCTTCCCTTACGGGACCTACACACAGGTGCTGCATGGCTGTCGTCAGCTCGTGTCGTGAG	D_0__Bacteria;D_1__Proteobacteria;D_2__Alphaproteobacteria;D_3__Sphingomonadales;D_4__Sphingomonadaceae;D_5__Sphingomonas	0.000146092	0	0	0	0	0	0	0.00073046	0	0.000876552	0	0	0	0	0.00131483	0	0	0	0	0	0	0	0	0	0	0	0.000438276	0	0	0.000146092	0.000584368	0	0	0	0	0	0	0.000292184	0.000438276	0.000146092	0	0	0.000876552	0.000438276	0	0.000146092	0.00073046	0.000438276	0.000438276	0	0	0	0.000438276	0.000584368	0	0.000146092	0.00073046	0	0	0	0.000438276	0	0	0	0	0	0.000438276	0	0	0	0.000438276	0	0	0	0	0	0.000292184	0.000146092	0	0.000584368	0	0	0	0.000146092	0	0	0	0	0.000584368	0	0	0	0	0	0	0.000146092	0.000146092	0	0	0.000438276	0.000438276	0.00073046	0	0	0.000292184	0	0	0	0	0	0.000876552	0.000292184	0	0	0.000438276	0	0.000438276	0.000438276	0.000438276	0.000146092	0	0.000146092	0	0.000438276	0	0	0.000438276	0	0	0.000438276	0	0.000146092	0	0	0.000438276	0.000292184	0	0.000146092	0.000292184	0	0	0	0	0	0	0.000438276	0.000146092	0	0.000438276	0.000876552	0	0	0	0	0.000146092	0	0	0	0	0	0	0	0	0	0	0	0.000584368	0	0	0.000584368	0
AB245347.1.1436	ATGATAACTAGCTGTCGGGGCTCTTAGAGCTTCGGTGGCGCAGCTAACGCGTTAAGTTATCCGCCTGGGGAGTACGGCCGCAAGGTTAAAACTCAAAGAAATTGACGGGGGCCTGCACAAGCGGTGGAGCATGTGGTTTAATTCGAAGCAACGCGCAGAACCTTACCAGCGTTTGACATGGTAGGACGGTTACTGGAGACAGTTTCCTTCCCTTACGGGACCTACACACAGGTGCTGCATGGCTGTCGTCAGCTCGTGTCGTGAG	D_0__Bacteria;D_1__Proteobacteria;D_2__Alphaproteobacteria;D_3__Sphingomonadales;D_4__Sphingomonadaceae;D_5__Sphingomonas	0	0	0	0	0	0	0	0.00073046	0	0	0	0	0	0	0	0	0	0	0	0	0	0	0	0	0	0	0	0	0	0	0	0	0	0	0	0	0	0	0	0	0	0	0.00116874	0.000146092	0	0	0	0	0	0.000146092	0.000292184	0	0	0	0	0.000146092	0	0	0	0	0	0	0	0	0.000146092	0	0	0	0	0	0	0	0	0	0	0	0	0	0	0	0	0	0	0.000146092	0	0.000584368	0	0	0	0	0	0	0	0	0	0	0	0	0	0	0	0	0	0	0	0	0	0	0	0	0	0	0	0	0	0	0	0	0	0	0	0	0	0	0.00073046	0	0.000146092	0	0	0	0	0	0	0	0	0	0	0	0	0	0	0	0	0	0	0	0	0	0	0	0	0	0	0	0	0.000584368	0	0	0	0	0.000438276	0	0	0	0	0	0	0	0.000146092	0	0
KU870760.1.1600	ATGATAACTAGCTGTCGGGGCTCTTAGAGCTTCGGTGGCGCAGCTAACGCGTTAAGTTATCCGCCTGGGGAGTACGGCCGCAAGGTTAAAACTCAAAGAAATTGACGGGGGCCTGCACAAGCGGTGGAGCATGTGGTTTAATTCGAAGCAACGCGCAGAACCTTACCAGCGTTTGACATGGTAGGACGGTTTCTGGAGACAGATTCCTTCCCTTACGGGACCTACACACAGGTGCTGCATGGCTGTCGTCAGCTCGTGTCGTGAG	D_0__Bacteria;D_1__Proteobacteria;D_2__Alphaproteobacteria;D_3__Sphingomonadales;D_4__Sphingomonadaceae;D_5__Sphingomonas	0	0	0	0	0	0	0	0	0	0	0	0	0	0	0	0	0	0	0	0	0	0	0	0	0	0	0	0	0	0	0	0	0	0	0.000438276	0	0	0	0	0	0	0	0	0	0	0	0	0	0	0	0	0	0	0	0	0	0	0	0	0	0	0	0	0	0	0	0	0	0	0	0	0	0	0	0.000438276	0	0	0.000146092	0	0.000292184	0	0	0	0	0	0	0	0	0	0	0	0	0	0	0	0	0	0	0	0.000292184	0	0	0	0	0	0	0	0	0.000146092	0	0	0	0	0	0	0	0	0	0.000292184	0	0	0	0	0	0	0	0	0	0.000146092	0	0	0	0	0	0	0	0	0.000292184	0	0	0	0	0	0	0	0	0	0	0	0	0	0	0	0	0	0	0	0	0	0.000438276	0	0	0	0	0	0	0	0	0	0	0
KF641677.1.1355	ATGATAACTAGCTGTCAGGGCTCTTGGAGCTTTGGTGGCGCAGCTAACGCGTTAAGTTATCCGCCTGGGGAGTACGGCCGCAAGGTTAAAACTCAAAGAAATTGACGGGGGCCTGCACAAGCGGTGGAGCATGTGGTTTAATTCGAAGCAACGCGCAGAACCTTACCAGCGTTTGACATGGTAGGACGGTTACTGGAGACAGTTTCCTTCCCTTACGGGACCTACACACAGGTGCTGCATGGCTGTCGTCAGCTCGTGTCGTGAG	D_0__Bacteria;D_1__Proteobacteria;D_2__Alphaproteobacteria;D_3__Sphingomonadales;D_4__Sphingomonadaceae;D_5__Sphingomonas	0.00233747	0.00204529	0.00482104	0.000876552	0.00452885	0.000292184	0.000876552	0.00233747	0.00116874	0.000876552	0.0018992	0.0017531	0.00321402	0.00379839	0.00350621	0.00248356	0.00306793	0.00248356	0.00204529	0.00073046	0.000146092	0.00321402	0.00116874	0.00131483	0.000584368	0.00131483	0.0017531	0.00116874	0.00116874	0.00131483	0.000292184	0.00204529	0.0018992	0.00131483	0.0017531	0.00204529	0.00248356	0.00248356	0.00233747	0.00160701	0.00306793	0.00073046	0.0036523	0.00394449	0.0017531	0.0018992	0.00277575	0.00160701	0.00511322	0.00102264	0.00321402	0.00116874	0.00409058	0.00248356	0.00233747	0.00467495	0.00233747	0.00102264	0.00073046	0.00277575	0.00321402	0.00525931	0.00116874	0.0017531	0.000438276	0.00204529	0.00204529	0.00146092	0.00131483	0.00350621	0.00262966	0.00262966	0.00146092	0.000876552	0.00160701	0.00204529	0.00102264	0.000876552	0.00073046	0.00146092	0.000876552	0.00248356	0.00262966	0.000876552	0.000876552	0.00248356	0.00233747	0.00350621	0.00233747	0.00102264	0.00073046	0.0018992	0.00452885	0.00409058	0.0018992	0.000292184	0.00160701	0.00116874	0.000876552	0.00233747	0.00394449	0.0018992	0.00116874	0.00131483	0.000876552	0.0018992	0.00540541	0.00102264	0.00204529	0.00102264	0.0036523	0.0017531	0.00204529	0.00160701	0.00336012	0.00277575	0.00292184	0.00204529	0.00409058	0.00467495	0.0018992	0.0036523	0.000876552	0.00321402	0.000438276	0.000876552	0.00102264	0.000438276	0.000876552	0.00248356	0.00204529	0.0018992	0.00277575	0	0.00438276	0.00306793	0.0017531	0.00482104	0.00219138	0.00350621	0.0018992	0.00321402	0.00116874	0.00204529	0.000146092	0.00540541	0.000292184	0.0017531	0.00204529	0.00584368	0.00204529	0.00277575	0.000876552	0.00073046	0.00160701	0.00496713	0.000438276	0.00146092	0.00146092	0.00409058	0.00277575	0.00233747	0.0018992	0.00073046	0.00262966	0.00248356	0.00306793	0.000876552	0.00321402	0.00423667	0.00262966
JF180438.1.1306	ATGATAACTAGCTGTCGGGGCGCTTGGCGTTTCGGTGGCGCAGCTAACGCGTTAAGTTATCCGCCTGGGGAGTACGGCCGCAAGGTTAAAACTCAAAGAAATTGACGGGGGCCTGCACAAGCGGTGGAGCATGTGGTTTAATTCGAAGCAACGCGCAGAACCTTACCAGCGTTTGACATGGTAGGACGGTTTCTGGAGACAGATTCCTTCCCTTACGGGACCTACACACAGGTGCTGCATGGCTGTCGTCAGCTCGTGTCGTGAG	D_0__Bacteria;D_1__Proteobacteria;D_2__Alphaproteobacteria;D_3__Sphingomonadales;D_4__Sphingomonadaceae;D_5__Sphingomonas	0	0	0.000438276	0	0	0	0	0	0	0	0	0	0	0	0	0	0.000292184	0	0	0	0	0	0	0	0	0	0	0	0	0.000146092	0	0	0.000292184	0	0	0	0.000292184	0.000292184	0	0	0	0	0	0	0	0	0	0	0	0	0	0	0	0	0	0	0	0	0	0	0	0	0	0	0	0	0.000876552	0	0	0	0	0.000146092	0	0	0	0	0.000438276	0	0	0	0	0.000584368	0	0	0	0.000438276	0	0	0	0	0	0	0	0	0	0	0.000292184	0	0	0	0	0	0	0	0.000146092	0	0	0	0	0	0	0	0	0	0.000584368	0	0	0	0	0	0	0.000292184	0	0	0	0	0	0	0	0	0	0	0	0	0	0	0.000292184	0	0	0	0	0	0	0	0	0.000146092	0	0	0	0	0	0	0	0	0	0.000876552	0	0	0	0	0	0	0	0	0	0	0	0	0	0	0
KX508695.1.1448	ATGATAACTAGCTGTCAGGGCTCTTGGAGCTTTGGTGGCGCAGCTAACGCGTTAAGTTATCCGCCTGGGGAGTACGGCCGCAAGGTTAAAACTCAAAGAAATTGACGGGGGCCTGCACAAGCGGTGGAGCATGTGGTTTAATTCGAAGCAACGCGCAGAACCTTACCAGCGTTTGACATGGTAGGACGGTTTTCAGAGATGAATTCCTTCCCTTACGGGACCTACACACAGGTGCTGCATGGCTGTCGTCAGCTCGTGTCGTGAG	D_0__Bacteria;D_1__Proteobacteria;D_2__Alphaproteobacteria;D_3__Sphingomonadales;D_4__Sphingomonadaceae;D_5__Sphingomonas	0	0	0.000438276	0	0	0	0.000438276	0	0	0	0	0	0	0	0	0	0	0	0	0	0.000146092	0	0	0	0	0	0	0	0	0	0	0	0	0	0	0.000292184	0	0	0.000584368	0	0.000438276	0.000146092	0.000292184	0	0	0	0.000438276	0	0	0	0.000584368	0	0.000438276	0.000292184	0	0	0	0	0	0	0.000146092	0.000438276	0.000146092	0	0	0	0.000584368	0	0	0	0	0	0	0	0	0	0.000292184	0.000292184	0	0	0	0	0	0.000146092	0	0	0	0	0	0	0	0	0.00131483	0	0	0	0	0	0	0.000584368	0	0	0	0	0	0	0.000876552	0	0	0.000292184	0	0	0	0	0	0	0.000146092	0	0.000292184	0	0	0	0.000438276	0	0	0	0	0	0	0	0	0	0	0	0	0.000584368	0	0.000146092	0	0	0	0	0	0	0	0	0	0	0.000292184	0	0	0	0	0	0	0.000292184	0	0	0	0	0	0	0	0	0	0	0	0	0	0	0
4b9347d7a614cedc2267c53a45678dbd	ATGATAACTAGCTGTCAGGGCACTTGGTGCTTTGGTGGCGCAGCTAACGCATTAAGTTATCCGCCTGGGGAGTACGGTCGCAAGATTAAAACTCAAAGGAATTGACGGGGGCCTGCACAAGCGGTGGAGCATGTGGTTTAATTCGAAGCAACGCGCAGAACCTTACCAGCGTTTGACATGTCCGGACGATTGGCAGAGATGCCTTTCTTCCCTTCGGGGACTGGAACACAGGTGCTGCATGGCTGTCGTCAGCTCGTGTCGTGAG	D_0__Bacteria;D_1__Proteobacteria;D_2__Alphaproteobacteria;D_3__Sphingomonadales;D_4__Sphingomonadaceae;D_5__Sphingomonas	0.000292184	0.000146092	0.000438276	0	0.000584368	0	0.000146092	0	0	0	0	0	0	0.000438276	0	0	0.000584368	0	0	0.000146092	0	0	0	0	0	0.000146092	0.000876552	0	0	0	0.000146092	0	0	0.000146092	0.000584368	0	0.000292184	0.000876552	0	0	0	0	0	0.0017531	0	0	0	0.000146092	0	0	0.000584368	0	0	0	0.000292184	0.000146092	0	0	0.000292184	0	0	0	0.000292184	0.000292184	0	0	0	0.000292184	0	0.000146092	0	0	0	0.000146092	0	0	0	0.000584368	0.000292184	0	0	0.00073046	0	0.000438276	0	0	0	0	0	0	0	0.000146092	0	0.000584368	0.000146092	0.000438276	0	0	0	0.000438276	0.000876552	0	0	0.000146092	0	0	0.000292184	0	0	0	0.000584368	0	0	0	0.000292184	0	0	0	0.00131483	0.00073046	0.00073046	0.000292184	0	0.000438276	0.000146092	0.000146092	0	0	0.000146092	0.000292184	0	0	0	0	0.00073046	0.00131483	0	0	0.00116874	0	0	0.00102264	0.000146092	0	0	0.00102264	0	0.000438276	0	0.000146092	0	0	0	0	0	0.00102264	0.000438276	0	0	0.00102264	0.00073046	0.000584368	0	0	0.000438276	0	0	0	0	0	0
HM186131.1.1318	ATGATAACTAGCTGTCAGGGCACTTGGTGCTTTGGTGGCGCAGCTAACGCATTAAGTTATCCGCCTGGGGAGTACGGTCGCAAGATTAAAACTCAAAGGAATTGACGGGGGCCTGCACAAGCGGTGGAGCATGTGGTTTAATTCGAAGCAACGCGCAGAACCTTACCAGCGTTTGACATGTCCGGACGACTGGCAGAGATGCCTTTCTTCCCTTCGGGGACTGGAACACAGGTGCTGCATGGCTGTCGTCAGCTCGTGTCGTGAG	D_0__Bacteria;D_1__Proteobacteria;D_2__Alphaproteobacteria;D_3__Sphingomonadales;D_4__Sphingomonadaceae;D_5__Sphingomonas	0	0	0	0	0	0	0.000876552	0.000438276	0	0	0	0	0.00073046	0.000146092	0	0.000146092	0	0	0	0	0	0	0	0.000146092	0.000438276	0	0	0	0	0	0	0	0.000146092	0	0	0	0	0	0	0	0.00116874	0	0	0	0.000146092	0.000584368	0	0	0.00116874	0.000146092	0	0	0	0	0	0	0.000438276	0	0	0	0.000146092	0.000876552	0	0	0	0.000146092	0	0	0.000146092	0.000146092	0	0	0	0	0.000292184	0	0	0	0.000146092	0	0	0	0.000438276	0	0	0	0	0	0	0	0	0	0	0	0.00102264	0	0.000584368	0	0	0	0.00102264	0	0	0.000146092	0.00073046	0.000146092	0	0	0	0	0	0	0	0.000292184	0	0	0.000438276	0.000438276	0	0	0	0	0	0	0	0	0.00131483	0	0	0	0.000292184	0	0	0	0	0	0	0.000292184	0	0.00073046	0.000146092	0.000146092	0	0	0	0	0	0	0	0	0.000146092	0	0	0	0.000584368	0	0	0	0	0	0	0	0	0	0	0	0.000876552	0.000146092	0	0.000146092	0
EF660755.1.1344	ATGATAACTAGCTGTCTGGGTACTTGGTACTTAGGTGGCGCAGCTAACGCATTAAGTTATCCGCCTGGGGAGTACGGTCGCAAGATTAAAACTCAAAGGAATTGACGGGGGCCTGCACAAGCGGTGGAGCATGTGGTTTAATTCGAAGCAACGCGCAGAACCTTACCAGCGTTTGACATGTCCGGACGATTTCCAGAGATGGATTTCTTCCCTTCGGGGACTGGAACACAGGTGCTGCATGGCTGTCGTCAGCTCGTGTCGTGAG	D_0__Bacteria;D_1__Proteobacteria;D_2__Alphaproteobacteria;D_3__Sphingomonadales;D_4__Sphingomonadaceae;D_5__Sphingomonas	0	0.000584368	0.000292184	0	0	0	0	0.000584368	0	0	0	0	0	0	0	0	0.000146092	0	0	0	0	0	0	0.000438276	0	0	0	0	0	0	0	0	0	0	0	0.000146092	0.000146092	0	0	0	0	0.000292184	0	0	0	0	0	0	0	0	0	0	0.000584368	0	0	0	0	0.000292184	0	0	0.000146092	0	0.000146092	0	0	0	0	0	0	0	0	0	0	0	0	0	0	0	0	0	0	0	0	0	0	0	0	0	0.000292184	0.000146092	0	0	0	0	0	0	0	0	0	0	0	0	0.000584368	0	0	0.000292184	0.000438276	0	0	0	0	0	0	0	0.000438276	0	0	0	0	0	0	0	0	0	0.000146092	0	0	0	0	0	0	0	0	0	0	0	0	0	0	0	0	0.000146092	0	0.000292184	0	0	0.000146092	0.000146092	0	0	0	0	0	0	0.000292184	0	0	0	0	0	0	0.000584368	0	0	0	0	0	0	0	0	0
KU647252.1.1393	ATGATAACTAGCTGTCTGGGTGCTTGGCACTTAGGTGGCGCAGCTAACGCATTAAGTTATCCGCCTGGGGAGTACGGTCGCAAGATTAAAACTCAAAGGAATTGACGGGGGCCTGCACAAGCGGTGGAGCATGTGGTTTAATTCGAAGCAACGCGCAGAACCTTACCAGCGTTTGACATGTCCGGACGATTTCCAGAGATGGATTTCTTCCCTTCGGGGACTGGAACACAGGTGCTGCATGGCTGTCGTCAGCTCGTGTCGTGAG	D_0__Bacteria;D_1__Proteobacteria;D_2__Alphaproteobacteria;D_3__Sphingomonadales;D_4__Sphingomonadaceae;D_5__Sphingomonas	0	0	0	0	0	0.000438276	0	0	0	0	0	0	0	0	0	0	0	0	0	0	0	0	0	0	0.000146092	0	0	0	0	0	0	0	0	0	0	0	0	0	0	0	0	0.000438276	0	0	0	0.000146092	0	0	0.000438276	0	0	0	0	0.000146092	0.000292184	0	0	0	0.000146092	0	0	0	0	0	0	0.000292184	0	0	0	0	0	0	0	0	0	0	0	0.000584368	0	0	0	0	0	0	0	0	0	0	0	0	0	0	0	0	0	0	0	0	0.000292184	0	0.000292184	0.00073046	0	0	0	0	0	0	0	0	0	0	0	0	0.000292184	0	0	0	0	0	0	0	0	0	0	0	0	0	0	0	0	0	0	0	0	0	0	0	0.00073046	0	0	0	0	0	0	0	0	0	0	0.000438276	0	0	0	0.000146092	0	0	0	0	0	0	0	0	0	0	0	0	0	0	0	0	0
KC633581.1.1305	ATGATAACTAGCTGTCAGGGCACTTGGTGCTTTGGTGGCGCAGCTAACGCATTAAGTTATCCGCCTGGGGAGTACGGTCGCAAGATTAAAACTCAAAGGAATTGACGGGGGCCTGCACAAGCGGTGGAGCATGTGGTTTAATTCGAAGCAACGCGCAGAACCTTACCAGCGTTTGACATGTCCGGACGATTTCCAGAGATGGATCTCTTCCCTTCGGGGACTGGAACACAGGTGCTGCATGGCTGTCGTCAGCTCGTGTCGTGAG	D_0__Bacteria;D_1__Proteobacteria;D_2__Alphaproteobacteria;D_3__Sphingomonadales;D_4__Sphingomonadaceae;D_5__Sphingomonas	0	0.000146092	0.000876552	0	0.000876552	0	0.000438276	0	0	0	0	0.00073046	0.000438276	0.000876552	0.00277575	0	0	0	0.000584368	0	0	0.00116874	0	0	0	0	0.00073046	0.000438276	0.000292184	0.000438276	0.000292184	0.00102264	0.000438276	0.00073046	0.000438276	0.000584368	0.000584368	0.000146092	0	0.000292184	0.00116874	0.000292184	0.000584368	0.00146092	0.00116874	0.00073046	0.000438276	0	0.0018992	0.000146092	0.000584368	0	0.000438276	0.000292184	0	0.000584368	0	0.000146092	0	0.000876552	0.00131483	0.00116874	0	0.000292184	0	0	0.00073046	0	0	0.000146092	0.000292184	0.00146092	0.00073046	0.000146092	0	0.000438276	0.000146092	0.000584368	0	0	0	0.000438276	0.000584368	0.000438276	0	0.000438276	0.000438276	0.00102264	0	0	0	0	0	0.000292184	0.00073046	0.000292184	0.000584368	0	0.00102264	0.000438276	0.000876552	0	0	0	0.00073046	0	0.00073046	0.000438276	0	0.000292184	0.000876552	0.000876552	0.000876552	0	0	0.000876552	0.000584368	0.000292184	0.000438276	0.00102264	0	0.000438276	0.000292184	0.000146092	0	0	0	0	0	0.00073046	0.000438276	0	0.000438276	0	0.00073046	0.000876552	0	0.000584368	0	0.00116874	0.000292184	0.000292184	0	0	0	0.00146092	0	0	0	0.000876552	0.0018992	0	0	0	0	0.00102264	0.000146092	0	0.000146092	0.00131483	0.000438276	0	0	0	0.000292184	0.00102264	0.00160701	0	0.00102264	0.00102264	0.000584368
4c3f6cebd6a22a870c956b5e266435c3	ATGATAACTAGCTGTCAGGGCACTTGGTGCTTTGGTGGCGCAGCTAACGCATTAAGTTATCCGCCTGGGGAGTACGGTCGCAAGATTAAAACTCAAAGGAATTGACGGGGGCCTGCACAAGCGGTGGAGCATGTGGTTTAATTCGAAGCAACGCGCAGAACCTTACCAACGTTTGACATGTCCGGACGCTTTCCAGAGATGGATTGCTTCCCTTCGGGGACTGGAACACAGGTGCTGCATGGCTGTCGTCAGCTCGTGTCGTGAG	D_0__Bacteria;D_1__Proteobacteria;D_2__Alphaproteobacteria;D_3__Sphingomonadales;D_4__Sphingomonadaceae;D_5__Sphingomonas	0	0	0	0	0	0	0	0	0	0.000146092	0	0	0	0	0	0	0	0	0	0.000146092	0	0	0	0	0	0	0	0	0	0	0	0	0	0	0.000146092	0	0	0.000146092	0.000146092	0	0	0	0	0.000438276	0.000146092	0	0	0	0	0	0	0	0.000438276	0	0.000146092	0	0	0	0	0	0	0	0	0.000292184	0	0	0	0	0	0	0.000292184	0	0	0.000146092	0	0	0	0	0	0	0	0.000292184	0	0	0	0	0	0	0	0.000146092	0	0	0.000292184	0	0	0	0	0	0	0	0.000146092	0	0	0	0	0	0	0	0	0	0	0	0	0	0.000146092	0	0	0.000292184	0	0	0	0	0	0	0	0	0	0	0	0	0	0	0	0	0.000146092	0.000146092	0	0.000292184	0	0	0	0	0.000146092	0	0	0	0	0.000292184	0.000146092	0	0.000146092	0	0	0	0	0	0	0	0	0	0	0	0	0	0	0	0	0	0	0	0
KJ569764.1.1454	ATGATAACTAGCTGTCCGGGAACTTGGTTTTTGGGTGGCGCAGCTAACGCATTAAGTTATCCGCCTGGGGAGTACGGTCGCAAGATTAAAACTCAAAGGAATTGACGGGGGCCTGCACAAGCGGTGGAGCATGTGGTTTAATTCGAAGCAACGCGCAGAACCTTACCAGCGTTTGACATGTCCGGACGATTTCCAGAGATGGATCTCTTCCCTTCGGGGACTGGAACACAGGTGCTGCATGGCTGTCGTCAGCTCGTGTCGTGAG	D_0__Bacteria;D_1__Proteobacteria;D_2__Alphaproteobacteria;D_3__Sphingomonadales;D_4__Sphingomonadaceae;D_5__Sphingomonas	0	0	0	0	0	0	0	0.000292184	0	0	0.000438276	0	0	0	0	0	0	0	0.000438276	0	0	0	0	0.000292184	0	0	0	0	0	0	0	0	0	0	0	0.000146092	0.000292184	0	0	0	0	0	0	0	0	0	0	0	0	0.000584368	0	0.00073046	0	0	0	0.000146092	0	0	0.000146092	0	0	0	0	0	0	0	0	0	0	0.000146092	0	0	0	0	0	0.000146092	0	0.000146092	0	0	0	0	0	0	0	0	0	0	0	0	0	0	0.000292184	0	0	0	0	0	0	0	0	0	0	0.000146092	0	0	0	0	0	0	0	0	0	0	0	0	0	0	0.000584368	0	0	0	0	0	0	0	0	0	0	0	0	0	0	0	0.000146092	0.000438276	0	0.000584368	0	0	0	0	0	0	0	0	0	0	0	0	0	0	0	0	0	0	0	0	0	0	0	0	0	0	0	0	0	0	0.000292184	0	0
KP729019.1.1331	ATGATAACTAGCTGTCGGGGCTCTTAGAGCTTCGGTGGCGCAGCTAACGCATTAAGTTATCCGCCTGGGGAGTACGGCCGCAAGGTTAAAACTCAAATGAATTGACGGGGGCCTGCACAAGCGGTGGAGCATGTGGTTTAATTCGAAGCAACGCGCAGAACCTTACCAGCGTTTGACATGTCCGGACGATTTCGGGAGACCGATCTCTTCCCTTCGGGGACTGGAACACAGGTGCTGCATGGCTGTCGTCAGCTCGTGTCGTGAG	D_0__Bacteria;D_1__Proteobacteria;D_2__Alphaproteobacteria;D_3__Sphingomonadales;D_4__Sphingomonadaceae;D_5__Sphingomonas	0	0	0	0	0	0	0	0	0	0	0	0.000292184	0	0	0	0	0	0	0.000876552	0	0	0.000438276	0.000146092	0	0	0	0.000146092	0.000292184	0	0	0.000292184	0.000438276	0	0	0	0	0	0	0	0	0	0	0	0	0	0.000292184	0	0	0	0.000584368	0.000146092	0	0	0.000292184	0	0	0	0	0	0	0	0	0	0	0	0	0	0	0.000146092	0.000292184	0	0	0	0	0.000438276	0	0	0	0.000438276	0	0	0	0.000146092	0	0	0	0	0	0	0	0.000292184	0	0	0	0	0.000292184	0	0	0	0	0.000292184	0	0.000438276	0	0	0	0	0.000146092	0	0	0	0	0	0	0.000146092	0	0	0	0	0	0	0.000146092	0	0	0	0	0	0	0.000146092	0	0	0	0.00131483	0	0.000146092	0	0	0	0	0	0	0	0	0.000292184	0.000146092	0	0	0	0	0	0	0	0	0	0	0	0	0	0	0	0.000292184	0	0	0	0	0	0	0	0	0	0
eaa45fea3c091a843f038e099bed4f92	ATGATAACTAGCTGTCCGGGGACTTGGTCTTTGGGTGGCGCAGCTAACGCATTAAGTTATCCGCCTGGGGAGTACGGCCGCAAGGTTAAAACTCAAATGAATTGACGGGGGCCTGCACAAGCGGTGGAGCATGTGGTTTAATTCGAAGCAACGCGCAGAACCTTACCAACGTTTGACATGCCCGGACGACTGGCAGAGATGCCTTTCTTCCCTTCGGGGACTGGGACACAGGTGCTGCATGGCTGTCGTCAGCTCGTGTCGTGAG	D_0__Bacteria;D_1__Proteobacteria;D_2__Alphaproteobacteria;D_3__Sphingomonadales;D_4__Sphingomonadaceae;D_5__Sphingomonas	0	0	0	0	0	0	0	0.000146092	0	0	0	0	0	0	0	0	0	0	0	0	0	0	0	0	0	0	0	0	0	0.00073046	0	0	0	0	0	0	0	0	0	0	0	0	0	0	0	0.000146092	0	0	0	0	0	0	0.00116874	0.000146092	0	0	0	0	0	0	0	0	0	0.000146092	0	0	0	0	0	0	0	0	0	0	0	0	0	0	0.000584368	0	0	0	0	0	0.000584368	0	0.000292184	0.000146092	0	0	0	0	0	0	0	0	0	0	0	0	0.000146092	0.000146092	0	0.000146092	0	0	0	0	0	0	0	0	0	0	0	0	0	0	0	0	0	0	0	0	0.000146092	0	0	0	0	0	0	0	0.000146092	0	0	0	0	0	0	0	0	0	0	0.000146092	0	0	0.000292184	0	0	0	0	0	0	0	0	0	0	0	0	0	0	0	0	0	0	0	0.000584368	0	0	0.000292184	0
HM274045.1.1306	ATGATAACTAGCTGTCTGGGTGCTTGGCATTTAGGTGGCGCAGCTAACGCATTAAGTTATCCGCCTGGGGAGTACGGCCGCAAGGTTAAAACTCAAATGAATTGACGGGGGCCTGCACAAGCGGTGGAGCATGTGGTTTAATTCGAAGCAACGCGCAGAACCTTACCAGCGTTTGACATGCCCGGACGGTTTCCAGAGATGGATTCCTTCCCTTCGGGGACTGGGACACAGGTGCTGCATGGCTGTCGTCAGCTCGTGTCGTGAG	D_0__Bacteria;D_1__Proteobacteria;D_2__Alphaproteobacteria;D_3__Sphingomonadales;D_4__Sphingomonadaceae;D_5__Sphingomonas	0	0	0.000292184	0	0	0	0	0	0	0	0	0	0	0.000146092	0	0	0	0	0	0	0	0	0	0	0	0	0	0	0	0	0	0	0	0	0	0	0	0	0	0	0	0	0.000438276	0	0	0	0	0	0	0	0	0	0.000146092	0	0	0	0	0	0	0	0	0.000146092	0	0	0	0	0	0.000438276	0	0	0	0	0	0	0	0	0	0	0	0	0	0	0	0	0	0	0	0	0	0	0	0	0	0	0	0	0	0.000438276	0	0	0	0	0	0	0	0	0	0	0	0	0	0	0	0	0	0	0	0.000146092	0.000146092	0	0	0	0	0	0	0	0	0	0.000292184	0	0	0	0	0.000146092	0	0	0	0	0	0	0	0	0	0	0	0	0	0	0	0	0	0	0	0	0	0	0	0	0	0	0	0	0	0	0	0	0	0	0	0	0
FJ432378.1.1202	ATGATAACTAGCTGTCTGGGTACTTGGTACTTAGGTGGCGCAGCTAACGCATTAAGTTATCCGCCTGGGGAGTACGGCCGCAAGGTTAAAACTCAAATGAATTGACGGGGGCCTGCACAAGCGGTGGAGCATGTGGTTTAATTCGAAGCAACGCGCAGAACCTTACCAGCGTTTGACATGCCCGGACGACTTCCAGAGATGGATTTCTTCCCTTCGGGGACTGGGACACAGGTGCTGCATGGCTGTCGTCAGCTCGTGTCGTGAG	D_0__Bacteria;D_1__Proteobacteria;D_2__Alphaproteobacteria;D_3__Sphingomonadales;D_4__Sphingomonadaceae;D_5__Sphingomonas	0	0	0	0	0	0	0	0	0	0	0	0	0	0	0	0	0	0	0	0	0	0	0	0	0	0	0	0	0	0	0	0	0	0	0	0	0	0	0	0	0	0	0	0	0	0	0	0	0	0	0	0	0	0.000146092	0	0	0	0	0	0	0	0	0	0	0	0	0	0	0	0	0	0	0	0	0	0	0	0.000146092	0.000146092	0	0	0	0	0	0	0	0	0	0	0	0	0	0	0	0	0	0	0	0	0	0	0	0	0	0	0	0	0	0	0	0	0	0	0	0.000146092	0	0	0	0	0	0	0.000438276	0	0	0	0	0	0	0	0	0.000146092	0	0.000292184	0	0.00073046	0	0	0	0	0	0	0	0	0	0	0	0	0	0	0.00116874	0	0	0	0	0.000146092	0	0	0	0	0	0	0	0	0	0	0	0	0	0	0	0
JF237686.1.1306	ATGATAACTAGCTGTCCGGGGACTTGGTCTTTGGGTGGCGCAGCTAACGCATTAAGTTATCCGCCTGGGGAGTACGGCCGCAAGGTTAAAACTCAAATGAATTGACGGGGGCCTGCACAAGCGGTGGAGCATGTGGTTTAATTCGAAGCAACGCGCAGAACCTTACCAGCGTTTGACATGTCCGGACGATTTCCAGAGATGGATCTCTTCCCTTCGGGGACTGGAACACAGGTGCTGCATGGCTGTCGTCAGCTCGTGTCGTGAG	D_0__Bacteria;D_1__Proteobacteria;D_2__Alphaproteobacteria;D_3__Sphingomonadales;D_4__Sphingomonadaceae;D_5__Sphingomonas	0.00657414	0.00452885	0.00336012	0.0017531	0.00467495	0.00219138	0.00292184	0.00262966	0	0.00248356	0.00248356	0.00701242	0.00657414	0.0017531	0.00467495	0.00482104	0	0.00379839	0.00394449	0.00102264	0.0018992	0.00423667	0.00277575	0.00423667	0.00277575	0.00160701	0.00131483	0.00116874	0.000876552	0	0.000438276	0.00379839	0.00745069	0.00438276	0.00262966	0.0036523	0.0036523	0.000584368	0.00598977	0.0017531	0.00525931	0.00628196	0.00379839	0.00540541	0.00219138	0.00336012	0.00116874	0.000876552	0.000438276	0.00818115	0.00233747	0.00803506	0.0018992	0.00657414	0.00233747	0.00847334	0.00482104	0.00116874	0	0.00394449	0.00701242	0.00803506	0.0055515	0.00292184	0.0018992	0.00146092	0.0103725	0.00131483	0.00233747	0.00628196	0.00496713	0.00116874	0.0018992	0.00160701	0.0055515	0.00540541	0	0.00233747	0.000584368	0.00116874	0.0017531	0.00131483	0.00102264	0.00219138	0.00496713	0.00336012	0.00438276	0.00598977	0.00248356	0.000584368	0.00525931	0.00160701	0.00292184	0.00409058	0.00233747	0.000438276	0.00321402	0.00277575	0.00321402	0.00891161	0.000146092	0	0.00073046	0.00876552	0.00146092	0.00248356	0.00321402	0.00394449	0.00292184	0.00204529	0.00511322	0.00277575	0.0036523	0.00598977	0.00438276	0.00233747	0.00540541	0.000438276	0.00905771	0.00321402	0.00379839	0.00248356	0.0017531	0.00160701	0.00116874	0	0.00116874	0.00102264	0	0.000876552	0.00160701	0.00262966	0.00146092	0	0.00642805	0.00569759	0.00613587	0.0017531	0.00613587	0.00569759	0.00525931	0.00248356	0.000876552	0.00292184	0.00219138	0.00160701	0.000438276	0.00525931	0.00306793	0.00613587	0.00774288	0.00496713	0.00160701	0.00160701	0.00306793	0.00277575	0.00160701	0.00146092	0.0018992	0.0017531	0.00219138	0.00219138	0.00745069	0.00116874	0.00525931	0.0055515	0.00540541	0.000876552	0.00350621	0.00438276	0.00598977
JX568501.1.1209	ATGATAACTAGCTGTCCGGGGACTTGGTCTTTGGGTGGCGCAGCTAACGCATTAAGTTATCCGCCTGGGGAGTACGGCCGCAAGGTTAAAACTCAAATGAATTGACGGGGGCCTGCACAAGCGGTGGAGCATGTGGTTTAATTCGAAGCAACGCGCAGAACCTTACCAGCGTTTGACATGTCCGGACGATTTCCAGAGATGGATTTCTTCCCTTCGGGGACTGGAACACAGGTGCTGCATGGCTGTCGTCAGCTCGTGTCGTGAG	D_0__Bacteria;D_1__Proteobacteria;D_2__Alphaproteobacteria;D_3__Sphingomonadales;D_4__Sphingomonadaceae;D_5__Sphingomonas	0.00409058	0.00116874	0.00511322	0	0	0.00102264	0	0.00160701	0.00116874	0	0	0	0.00262966	0	0.00423667	0	0	0	0	0	0.00073046	0	0	0	0	0	0.000292184	0	0.0018992	0	0.000584368	0.00131483	0.0017531	0.000292184	0.00102264	0.00131483	0.0017531	0.000438276	0.000584368	0	0	0.00131483	0.00102264	0.00292184	0.0018992	0.0017531	0	0	0.0017531	0.000584368	0.00116874	0.00219138	0.000876552	0.00131483	0	0.00146092	0	0.00131483	0	0	0	0	0.00102264	0.00219138	0	0	0.00350621	0	0	0.00073046	0.0017531	0	0	0	0	0.00146092	0.000146092	0	0	0	0	0.00102264	0.000146092	0.000584368	0.00102264	0.00073046	0.00131483	0	0	0	0.00073046	0.00131483	0.00350621	0.00350621	0.00394449	0.00116874	0	0	0	0.00233747	0	0	0	0.00394449	0	0	0.00233747	0.000146092	0	0.000876552	0.00102264	0.0018992	0	0.00146092	0.00146092	0	0.00233747	0	0.00160701	0.00102264	0.00131483	0.000292184	0	0	0.00160701	0	0.0017531	0	0.000438276	0	0.000438276	0.00204529	0.00219138	0	0.00321402	0.00379839	0.000438276	0	0.000876552	0.00219138	0	0	0	0.000438276	0	0.00073046	0.000876552	0	0.00116874	0.00116874	0	0.00219138	0.000584368	0	0	0	0	0	0	0.00248356	0	0	0.00131483	0	0.00146092	0	0.00146092	0	0	0	0
KF441583.1.1479	ATGATAACTAGCTGTCCGGGGACTTGGTCTTTGGGTGGCGCAGCTAACGCATTAAGTTATCCGCCTGGGGAGTACGGCCGCAAGGTTAAAACTCAAATGAATTGACGGGGGCCTGCACAAGCGGTGGAGCATGTGGTTTAATTCGAAGCAACGCGCAGAACCTTACCAGCGTTTGACATGTCCGGACGATTTCCAGAGATGGATTTCTTTCCTTCGGGAACTGGAACACAGGTGCTGCATGGCTGTCGTCAGCTCGTGTCGTGAG	D_0__Bacteria;D_1__Proteobacteria;D_2__Alphaproteobacteria;D_3__Sphingomonadales;D_4__Sphingomonadaceae;D_5__Sphingomonas	0.0112491	0.00788897	0.0092038	0.000146092	0.00394449	0.0017531	0.00584368	0.00379839	0.000876552	0.00116874	0.00321402	0.0018992	0.011103	0.00131483	0.00467495	0.00073046	0	0.00423667	0.00686633	0.00204529	0.0018992	0.00496713	0.00204529	0.00292184	0.00248356	0.00073046	0.00233747	0.00073046	0.00160701	0.0018992	0	0.00379839	0.0119795	0.00219138	0.00292184	0.00219138	0.00438276	0.00131483	0.00306793	0.0018992	0.0018992	0.00160701	0.0036523	0.00745069	0.00102264	0.00379839	0.00219138	0.000584368	0.00511322	0.00438276	0.00613587	0.00861943	0.00160701	0.00438276	0.0018992	0.00774288	0.00394449	0.00350621	0.00073046	0.00116874	0.00292184	0.00350621	0.0100804	0.00452885	0	0.00102264	0.0201607	0.00102264	0.0018992	0.00496713	0.00584368	0.000584368	0.00233747	0.000292184	0.00409058	0.00467495	0.0018992	0.00233747	0	0	0.00219138	0.0018992	0.00146092	0.00292184	0.00336012	0.00467495	0.00584368	0.00482104	0.00248356	0.00073046	0.00525931	0.00233747	0.0119795	0.0036523	0.0132944	0.00219138	0.00262966	0.00102264	0.00233747	0.015924	0.000584368	0.00233747	0.00073046	0.00774288	0.00248356	0.00292184	0.0036523	0.000438276	0.00277575	0.000584368	0.00788897	0.00540541	0.00336012	0.00613587	0.00350621	0.00160701	0.00672023	0.0017531	0.0092038	0.00379839	0.00628196	0.0018992	0.000438276	0.00160701	0.00116874	0.00073046	0.00672023	0	0	0.00160701	0.00160701	0.00204529	0.00642805	0	0.00978817	0.0128561	0.00350621	0.00277575	0.00350621	0.00686633	0.00292184	0.00321402	0.000438276	0.00701242	0.00219138	0.00321402	0.000876552	0.00277575	0.00394449	0.00832725	0.00321402	0.00949598	0.00233747	0.00219138	0	0.00496713	0.00131483	0	0.0018992	0.00715851	0.00102264	0.00131483	0.0073046	0	0.00759679	0.00686633	0.00496713	0.000584368	0.00116874	0.00511322	0.00306793
AB636935.1.1450	ATGATAACTAGCTGTCCGGGGACTTGGTCTTTGGGTGGCGCAGCTAACGCATTAAGTTATCCGCCTGGGGAGTACGGCCGCAAGGTTAAAACTCAAATGAATTGACGGGGGCCTGCACAAGCGGTGGAGCATGTGGTTTAATTCGAAGCAACGCGCAGAACCTTACCAGCGTTTGACATGTCCGGACGATTCCCAGAGATGGGTCTCTTTCCTTCGGGAACTGGAACACAGGTGCTGCATGGCTGTCGTCAGCTCGTGTCGTGAG	D_0__Bacteria;D_1__Proteobacteria;D_2__Alphaproteobacteria;D_3__Sphingomonadales;D_4__Sphingomonadaceae;D_5__Sphingomonas	0.000438276	0	0	0	0.00073046	0	0	0	0	0	0.000292184	0	0.000438276	0	0	0	0	0	0	0	0	0	0	0	0	0	0	0	0	0	0	0	0.00073046	0	0	0	0.000146092	0	0	0	0	0.00073046	0	0.000584368	0	0	0	0	0	0.000584368	0	0	0.000146092	0.000876552	0	0.000584368	0.000146092	0.000438276	0	0	0	0	0	0	0	0	0.000438276	0	0	0.000146092	0.000292184	0	0	0.000292184	0	0.00073046	0	0	0.000292184	0	0	0	0	0	0.00102264	0	0	0	0	0	0	0	0	0	0	0.000292184	0	0	0	0.000292184	0	0	0	0	0	0	0	0	0	0	0.000292184	0	0	0	0	0	0.000292184	0	0.0018992	0	0	0	0	0	0.000292184	0	0	0	0	0	0	0	0	0	0.00073046	0	0.00073046	0.000146092	0.00073046	0	0	0	0	0.00102264	0	0	0	0	0	0	0.000584368	0.00073046	0.000146092	0	0	0	0	0	0	0	0	0	0	0	0.000584368	0	0	0.000292184	0	0.000292184	0
LMQP01000001.688836.690328	ATGATAACTAGCTGTCCGGGCACCTGGTGCTTGGGTGGCGCAGCTAACGCATTAAGTTATCCGCCTGGGGAGTACGGCCGCAAGGTTAAAACTCAAATGAATTGACGGGGGCCTGCACAAGCGGTGGAGCATGTGGTTTAATTCGAAGCAACGCGCAGAACCTTACCAGCGTTTGACATGTCCGGACGATTTCCAGAGATGGATCTCTTCCCTTCGGGGACTGGAACACAGGTGCTGCATGGCTGTCGTCAGCTCGTGTCGTGAG	D_0__Bacteria;D_1__Proteobacteria;D_2__Alphaproteobacteria;D_3__Sphingomonadales;D_4__Sphingomonadaceae;D_5__Sphingomonas	0	0	0	0	0	0	0	0	0	0	0	0	0	0	0	0	0	0	0	0	0	0	0	0	0	0	0	0	0	0	0	0	0	0	0	0.000146092	0	0	0	0	0.000876552	0.000438276	0	0	0	0	0	0	0	0	0	0.000292184	0	0.000146092	0	0	0	0	0	0	0	0.000438276	0	0	0	0.000438276	0	0	0	0	0	0	0	0	0	0	0	0	0	0	0	0.000438276	0	0	0	0	0	0	0	0	0	0	0	0	0	0	0	0	0	0	0	0	0	0	0	0	0	0	0	0	0	0	0	0	0	0	0	0	0	0	0	0	0	0	0	0.000146092	0	0	0	0	0	0	0	0	0.000292184	0.000292184	0	0	0	0	0	0	0	0	0	0	0	0	0	0	0	0	0	0.000438276	0	0	0	0	0	0	0	0	0	0	0	0	0	0	0	0	0
HM839407.1.1306	ATGATAACTAGCTGTCCGGGCACTTGGTGCTTGGGTGGCGCAGCTAACGCATTAAGTTATCCGCCTGGGGAGTACGGCCGCAAGGTTAAAACTCAAAGGAATTGACGGGGGCCTGCACAAGCGGTGGAGCATGTGGTTTAATTCGAAGCAACGCGCAGAACCTTACCAGCGTTTGACATGGTAGGACGACTGGCAGAGATGCCTTTCTTCCCTTCGGGGACCTACACACAGGTGCTGCATGGCTGTCGTCAGCTCGTGTCGTGAG	D_0__Bacteria;D_1__Proteobacteria;D_2__Alphaproteobacteria;D_3__Sphingomonadales;D_4__Sphingomonadaceae;D_5__Sphingomonas	0	0	0	0	0	0	0	0	0	0	0	0	0	0	0	0	0	0	0	0	0	0	0	0	0	0	0	0	0	0	0	0	0	0	0	0	0	0	0	0	0	0	0	0	0	0	0	0	0	0	0	0.000146092	0.000292184	0.000438276	0	0.000292184	0	0	0	0	0	0.000876552	0	0	0	0	0.000438276	0	0	0	0.000292184	0	0	0	0	0.000438276	0.000146092	0	0	0	0	0	0	0	0	0	0	0	0	0	0	0	0	0.000438276	0	0	0	0	0	0	0	0	0	0.000292184	0	0	0	0	0.000146092	0	0	0	0.000146092	0	0.000146092	0	0.000146092	0	0	0.000146092	0	0	0	0.000292184	0	0	0	0.000438276	0	0	0	0	0	0	0.000584368	0	0.000584368	0	0	0	0.000146092	0.000146092	0	0	0	0	0	0	0	0	0	0	0	0	0	0	0	0	0	0	0	0	0	0	0	0	0	0	0	0	0.000292184
GU086417.1.1451	ATGATAACTAGCTGTCCGGGCACTTGGTGCTTGGGTGGCGCAGCTAACGCATTAAGTTATCCGCCTGGGGAGTACGGCCGCAAGGTTAAAACTCAAAGGAATTGACGGGGGCCTGCACAAGCGGTGGAGCATGTGGTTTAATTCGAAGCAACGCGCAGAACCTTACCAGCGTTTGACATGGCAGGACGACTGGCAGAGATGCCTTTCTTCCCTTCGGGGACCTGCACACAGGTGCTGCATGGCTGTCGTCAGCTCGTGTCGTGAG	D_0__Bacteria;D_1__Proteobacteria;D_2__Alphaproteobacteria;D_3__Sphingomonadales;D_4__Sphingomonadaceae;D_5__Sphingomonas	0.000146092	0	0	0	0	0	0.000292184	0.000146092	0	0	0	0	0	0	0	0	0	0	0	0	0	0	0	0	0	0	0	0	0	0	0	0	0	0	0	0	0	0	0	0	0	0	0	0	0	0	0	0	0	0	0	0	0	0	0	0	0	0	0	0	0	0	0.000292184	0	0	0	0	0	0	0	0	0	0	0	0	0	0	0	0.000438276	0	0	0	0	0	0	0	0	0	0	0	0	0	0	0	0	0	0	0	0	0.00073046	0	0	0	0	0	0	0	0	0	0	0.00102264	0	0.000438276	0	0	0	0	0	0	0	0	0	0	0	0	0	0	0	0	0	0	0	0	0	0	0	0	0	0	0	0	0	0	0	0	0	0	0.000146092	0	0	0.000438276	0	0	0	0	0	0	0	0	0	0	0	0	0	0	0	0	0	0	0	0
GQ097762.1.1314	ATGATAACTAGCTGTCCGGGGACTTGGTCTTTGGGTGGCGCAGCTAACGCATTAAGTTATCCGCCTGGGGAGTACGGCCGCAAGGTTAAAACTCAAATGAATTGACGGGGGCCTGCACAAGCGGTGGAGCATGTGGTTTAATTCGAAGCAACGCGCAGAACCTTACCAGCGTTTGACATGGCAGGACGACTTCCAGAGATGGATTTCTTCCCTTCGGGGACCTGCACACAGGTGCTGCATGGCTGTCGTCAGCTCGTGTCGTGAG	D_0__Bacteria;D_1__Proteobacteria;D_2__Alphaproteobacteria;D_3__Sphingomonadales;D_4__Sphingomonadaceae;D_5__Sphingomonas	0.00482104	0.0017531	0.00102264	0.000584368	0.00321402	0.00160701	0.00379839	0.000438276	0	0	0.00306793	0.00584368	0.00102264	0.00350621	0.00248356	0.00233747	0.000438276	0.000438276	0.00759679	0	0.00073046	0.00321402	0.00116874	0.00262966	0.00292184	0.00204529	0.00482104	0.000876552	0.00146092	0.000584368	0.000876552	0.00613587	0.00233747	0.00262966	0.000876552	0.00219138	0.0017531	0.000292184	0.00394449	0.000584368	0.00116874	0.00160701	0.00204529	0.00233747	0.00102264	0.00146092	0	0.00204529	0.00102264	0.00116874	0.0017531	0.00306793	0.00102264	0.00306793	0.000584368	0.0018992	0.00321402	0.00131483	0.000438276	0	0.00511322	0.00350621	0.00613587	0.000146092	0.000292184	0.00248356	0.00949598	0.00146092	0.00131483	0.00379839	0.00116874	0.000584368	0.000438276	0.00146092	0.00262966	0.00409058	0.00073046	0.00102264	0.00146092	0	0.000876552	0.00131483	0.00073046	0.00160701	0.00160701	0.00116874	0.00277575	0.0036523	0.00102264	0.000584368	0.00423667	0.00219138	0.0018992	0.00073046	0.0018992	0.000292184	0.000584368	0.00131483	0.00511322	0.00394449	0	0.00306793	0.00204529	0.00292184	0.000584368	0.0036523	0.00131483	0.00423667	0.000876552	0.00102264	0.00482104	0.00262966	0.0017531	0.00379839	0.00350621	0.00219138	0.00160701	0.00073046	0.0055515	0.000292184	0.00292184	0.00160701	0.000584368	0.00146092	0.00116874	0	0.00116874	0	0.000146092	0.00116874	0.000146092	0.00102264	0.00219138	0.000146092	0.00292184	0.00219138	0.00116874	0.00262966	0.00292184	0.00262966	0.00496713	0.0017531	0.000146092	0.00423667	0.000584368	0.0017531	0.00146092	0.00277575	0.00204529	0.00219138	0.00321402	0.00394449	0.00102264	0	0.00116874	0	0.00219138	0.000292184	0.0017531	0	0.00073046	0.00131483	0.00715851	0	0.00409058	0.0100804	0.00584368	0.000438276	0.00102264	0.00423667	0.00336012
BDJB01000021.554.2020	ATGATAACTAGCTGTCCGGGGACTTGGTCTTTGGGTGGCGCAGCTAACGCATTAAGTTATCCGCCTGGGGAGTACGGCCGCAAGGTTAAAACTCAAATGAATTGACGGGGGCCTGCACAAGCGGTGGAGCATGTGGTTTAATTCGAAGCAACGCGCAGAACCTTACCAGCGTTTGACATGGTAGGACGGCTTCCAGAGATGGATTCCTTCCCTTCGGGGACCTACACACAGGTGCTGCATGGCTGTCGTCAGCTCGTGTCGTGAG	D_0__Bacteria;D_1__Proteobacteria;D_2__Alphaproteobacteria;D_3__Sphingomonadales;D_4__Sphingomonadaceae;D_5__Sphingomonas	0.000438276	0	0.00102264	0	0	0	0	0.000438276	0	0	0	0	0.000438276	0	0	0	0	0.000292184	0	0	0	0	0	0	0	0	0.000146092	0	0	0	0	0.000438276	0.000146092	0	0.000146092	0	0	0	0	0	0.00116874	0.00073046	0.000584368	0	0.000438276	0.000146092	0	0	0.000876552	0.00102264	0	0.000146092	0.000584368	0.000584368	0	0	0	0.000584368	0	0	0	0	0	0.000438276	0	0.000438276	0.00102264	0	0	0.000584368	0.00146092	0	0	0	0	0	0	0.000146092	0	0	0	0	0.000438276	0	0	0.000146092	0.000146092	0.000438276	0	0.000292184	0.000146092	0.000292184	0.00073046	0	0	0	0	0	0	0	0.000876552	0.000438276	0	0	0.000438276	0.000292184	0.00073046	0	0	0	0.000438276	0.000876552	0.00116874	0	0.000146092	0	0.000292184	0	0.00131483	0.000146092	0	0	0	0	0	0	0.00073046	0	0	0	0	0	0.000292184	0	0	0	0	0.000438276	0.000292184	0	0	0.000292184	0	0.000292184	0	0	0	0	0	0	0	0.000146092	0	0	0	0.000438276	0	0.000876552	0	0.00073046	0	0	0	0	0.000584368	0.000146092	0.000292184	0	0	0	0
HQ831386.1.1390	ATGATAACTAGCTGTCCGGGGACTTGGTCTTTGGGTGGCGCAGCTAACGCATTAAGTTATCCGCCTGGGGAGTACGGCCGCAAGGTTAAAACTCAAATGAATTGACGGGGGCCTGCACAAGCGGTGGAGCATGTGGTTTAATTCGAAGCAACGCGCAGAACCTTACCAGCGTTTGACATGGTAGGACGGCTTTCAGAGATGGATTCCTTCCCTTCGGGGACCTACACACAGGTGCTGCATGGCTGTCGTCAGCTCGTGTCGTGAG	D_0__Bacteria;D_1__Proteobacteria;D_2__Alphaproteobacteria;D_3__Sphingomonadales;D_4__Sphingomonadaceae;D_5__Sphingomonas	0	0	0	0	0	0	0	0	0	0	0	0	0	0	0	0	0	0	0	0	0	0	0	0	0	0	0	0	0	0	0	0	0	0	0	0.000146092	0	0	0	0	0	0.000438276	0	0	0	0	0	0	0	0	0	0	0	0	0	0	0.00116874	0	0	0	0.000292184	0	0	0	0	0	0	0	0	0	0	0	0	0	0	0.00073046	0	0	0	0.000292184	0	0	0	0	0	0	0	0	0	0	0	0	0	0	0	0	0	0	0	0	0	0	0	0.000438276	0	0	0	0	0	0	0	0	0	0	0	0	0	0	0.000584368	0	0	0	0	0	0	0	0	0	0	0	0	0	0.000438276	0	0	0	0	0.000146092	0	0.000292184	0	0	0	0	0	0	0	0	0	0	0.000438276	0	0	0	0	0	0	0	0	0	0	0	0	0	0	0	0	0	0	0	0
EF019669.1.1293	ATGATAACTAGCTGTCCGGACACTTGGTGTTTGGGTGGCGCAGCTAACGCATTAAGTTATCCGCCTGGGGAGTACGGCCGCAAGGTTAAAACTCAAATGAATTGACGGGGGCCTGCACAAGCGGTGGAGCATGTGGTTTAATTCGAAGCAACGCGCAGAACCTTACCAGCGTTTGACATGGCAGGACGACTTCCAGAGATGGATTTCTTCCCTTCGGGGACCTGCACACAGGTGCTGCATGGCTGTCGTCAGCTCGTGTCGTGAG	D_0__Bacteria;D_1__Proteobacteria;D_2__Alphaproteobacteria;D_3__Sphingomonadales;D_4__Sphingomonadaceae;D_5__Sphingomonas	0	0.000146092	0.000292184	0	0.000292184	0.000146092	0	0	0	0.0018992	0.000584368	0.00336012	0	0.000438276	0.000438276	0.000146092	0	0.000438276	0.00262966	0	0	0.000438276	0.000876552	0.000876552	0.00146092	0	0.000292184	0.000146092	0.00116874	0.000584368	0.00248356	0.00350621	0.000584368	0	0.000876552	0.00102264	0.00131483	0	0.00102264	0	0	0.000438276	0.000876552	0.00262966	0	0.00102264	0.000146092	0	0	0.00160701	0.00102264	0.0018992	0.000584368	0.000292184	0.0017531	0.000292184	0.00073046	0.00350621	0.000146092	0	0.00131483	0.00146092	0.000438276	0.000876552	0	0.00073046	0.00204529	0.00116874	0	0.0036523	0.000146092	0	0	0.00102264	0	0.00379839	0	0.000146092	0.00102264	0	0.00160701	0.000438276	0.00073046	0	0.000292184	0.000292184	0	0.00131483	0.000292184	0.000292184	0.00160701	0	0	0	0.00350621	0.000292184	0.000584368	0.00073046	0.00146092	0.00146092	0.000146092	0.00160701	0.00277575	0.000438276	0.000292184	0.000584368	0.000584368	0.0018992	0	0	0.00131483	0.000438276	0.000584368	0.00131483	0.000584368	0.000146092	0.00350621	0.00116874	0.000438276	0.00073046	0	0.000292184	0	0	0.000438276	0	0.000438276	0	0	0	0	0.000146092	0.000876552	0	0.000584368	0.000292184	0	0.000292184	0.000146092	0.00116874	0.00131483	0.00073046	0	0.00146092	0.00146092	0.00146092	0.000438276	0.00248356	0.000438276	0.00102264	0.0017531	0.000146092	0.000146092	0.00160701	0.00073046	0	0	0.000584368	0.00102264	0	0	0.000146092	0.00160701	0	0.00073046	0.000584368	0	0.000292184	0	0.00073046	0.000438276
FN421765.1.1365	ATGATAACTAGCTGTCCGGGGACTTGGTCTTTGGGTGGCGCAGCTAACGCATTAAGTTATCCGCCTGGGGAGTACGGCCGCAAGGTTAAAACTCAAATGAATTGACGGGGGCCTGCACAAGCGGTGGAGCATGTGGTTTAATTCGAAGCAACGCGCAGAACCTTACCAGCGTTTGACATGGCAGGACGACTTCTGGAGACAGATTTCTTCCCTTCGGGGACCTGCACACAGGTGCTGCATGGCTGTCGTCAGCTCGTGTCGTGAG	D_0__Bacteria;D_1__Proteobacteria;D_2__Alphaproteobacteria;D_3__Sphingomonadales;D_4__Sphingomonadaceae;D_5__Sphingomonas	0.00146092	0.00116874	0.000438276	0.000146092	0	0	0.000584368	0.000438276	0.000438276	0	0.000146092	0	0.000876552	0	0.00102264	0	0	0.00073046	0.00219138	0	0	0	0.000292184	0.00102264	0.00146092	0	0.00146092	0	0	0	0.000146092	0.00102264	0	0.00146092	0.000438276	0.000292184	0.000292184	0	0.00073046	0	0.00102264	0.00073046	0	0.000438276	0	0.00146092	0	0	0.000146092	0.000292184	0.000876552	0.000292184	0.000292184	0.000146092	0	0.000438276	0	0.000438276	0	0.000292184	0.00073046	0.00204529	0	0.000146092	0	0.000292184	0.000146092	0	0	0.00146092	0.000438276	0.000292184	0	0	0.000584368	0.00219138	0	0.00102264	0	0	0	0.000146092	0	0.000292184	0	0	0.000292184	0.000146092	0	0	0.00146092	0.000584368	0	0.000292184	0.00116874	0	0.000292184	0	0.00131483	0.00116874	0.000438276	0	0.00073046	0.000438276	0.000292184	0.0017531	0.00160701	0.00219138	0.00102264	0	0.00073046	0.000876552	0.00073046	0.000876552	0.000438276	0.000146092	0	0.000584368	0.00116874	0	0	0.000292184	0.000292184	0	0.00073046	0.000584368	0	0	0	0.00073046	0.000292184	0.000584368	0	0	0.00160701	0.00146092	0.000438276	0.00073046	0.00146092	0.00102264	0.000292184	0.000438276	0	0.000438276	0.000584368	0	0.00116874	0.0018992	0.000292184	0.000438276	0.000584368	0.00336012	0.000438276	0	0.000146092	0.000292184	0.000292184	0.00073046	0.000292184	0	0	0.000438276	0.00116874	0	0.00146092	0.000584368	0.000438276	0	0.000146092	0.00116874	0.000584368
AY328583.1.1480	ATGATAACTAGCTGTCCGGGGACATGGTCTTTGGGTGGCGCAGCTAACGCATTAAGTTATCCGCCTGGGGAGTACGGTCGCAAGATTAAAACTCAAAGGAATTGACGGGGGCCTGCACAAGCGGTGGAGCATGTGGTTTAATTCGAAGCAACGCGCAGAACCTTACCAGCGTTTGACATGTCCGGACGACTTCTGGAGACAGATTTCTTCCCTTCGGGGACTGGAACACAGGTGCTGCATGGCTGTCGTCAGCTCGTGTCGTGAG	D_0__Bacteria;D_1__Proteobacteria;D_2__Alphaproteobacteria;D_3__Sphingomonadales;D_4__Sphingomonadaceae;D_5__Sphingomonas	0	0	0	0	0.00073046	0	0	0	0	0	0	0	0	0	0	0	0	0	0	0	0	0	0	0.000146092	0	0	0	0	0	0	0	0	0	0	0	0	0	0	0	0	0	0.00321402	0	0	0	0	0	0	0	0	0	0.000292184	0	0	0	0.000146092	0	0	0	0.000146092	0.000292184	0	0.000584368	0	0	0	0	0	0	0	0	0	0	0	0	0	0	0.000146092	0	0	0	0	0	0	0	0	0	0	0	0	0.000146092	0	0	0	0	0	0	0	0	0.000438276	0	0	0	0	0	0	0	0	0	0	0	0	0	0	0	0	0	0	0	0	0	0	0	0	0	0	0	0	0	0	0	0	0	0	0	0.000292184	0	0	0	0	0	0	0	0	0	0.000146092	0	0	0	0	0	0	0	0	0	0	0	0	0	0	0	0	0	0	0	0	0	0	0	0	0
EF154144.1.1364	ATGATAACTAGCTGTCCGGGGACTTGGTCTTTGGGTGGCGCAGCTAACGCATTAAGTTATCCGCCTGGGGAGTACGGCCGCAAGGTTAAAACTCAAATGAATTGACGGGGGCCTGCACAAGCGGTGGAGCATGTGGTTTAATTCGAAGCAACGCGCAGAACCTTACCAGCGTTTGACATGTCCGGACGATTTCGGGAGACCGATCTCTTCCCTTCGGGGACTGGAACACAGGTGCTGCATGGCTGTCGTCAGCTCGTGTCGTGAG	D_0__Bacteria;D_1__Proteobacteria;D_2__Alphaproteobacteria;D_3__Sphingomonadales;D_4__Sphingomonadaceae;D_5__Sphingomonas	0.00204529	0.0017531	0.00204529	0.000438276	0	0.000584368	0.00073046	0.00160701	0	0.000292184	0.000438276	0.00146092	0.0017531	0.000876552	0	0.00160701	0.00073046	0.000876552	0.00146092	0	0.000438276	0.00233747	0.000584368	0.000584368	0	0.000146092	0.00262966	0.000292184	0	0.000438276	0.000146092	0.00073046	0.00233747	0.00073046	0.00073046	0.00131483	0.00116874	0.000292184	0.000876552	0.000438276	0.000292184	0.00467495	0	0.0018992	0.000584368	0.00248356	0	0	0	0.00073046	0.0017531	0.00248356	0.000584368	0.00116874	0.000292184	0.00277575	0.000292184	0	0	0	0.000584368	0.00219138	0.00277575	0.00116874	0	0.000292184	0.00248356	0.000438276	0.000876552	0.0018992	0.00160701	0.000438276	0.000146092	0	0.00306793	0.00131483	0	0.00102264	0.000292184	0	0.000146092	0	0.000292184	0	0.00073046	0.000584368	0.0017531	0.00394449	0.00102264	0	0.00102264	0.000584368	0.000584368	0.00116874	0.00233747	0	0.000438276	0.000292184	0.00160701	0.00073046	0.000438276	0	0.000292184	0.00409058	0	0.00102264	0.0017531	0.00423667	0.000292184	0.000438276	0.0036523	0.0017531	0.0017531	0.00306793	0.00204529	0.00160701	0.00146092	0.00073046	0.00102264	0.000438276	0.00204529	0.00102264	0.000292184	0.000438276	0.00116874	0.000584368	0.00073046	0	0	0	0.00073046	0.000584368	0.00116874	0	0.00569759	0.00394449	0.00248356	0.0017531	0.00292184	0.000584368	0.00262966	0.00131483	0.000438276	0.00131483	0.000584368	0.000438276	0.000584368	0.00102264	0.00160701	0.00306793	0.00102264	0.00277575	0	0.000292184	0.000438276	0.00160701	0.000876552	0.00116874	0.00146092	0.000438276	0.000292184	0.00160701	0.00292184	0	0.00160701	0.00219138	0.00131483	0.000292184	0.000438276	0.00262966	0.00262966
AJ429236.1.1461	ATGATAACTAGCTGTCCGGGGACTTGGTCTTTGGGTGGCGCAGCTAACGCATTAAGTTATCCGCCTGGGGAGTACGGCCGCAAGGTTAAAACTCAAATGAATTGACGGGGGCCTGCACAAGCGGTGGAGCATGTGGTTTAATTCGAAGCAACGCGCAGAACCTTACCAGCGTTTGACATGGCAGGACGACTTCCGGAGACGGATTTCTTCCCTTCGGGGACCTGCACACAGGTGCTGCATGGCTGTCGTCAGCTCGTGTCGTGAG	D_0__Bacteria;D_1__Proteobacteria;D_2__Alphaproteobacteria;D_3__Sphingomonadales;D_4__Sphingomonadaceae;D_5__Sphingomonas	0.000292184	0.00233747	0	0.000146092	0	0.000146092	0.000584368	0	0	0.00073046	0	0.00102264	0	0.000584368	0	0.00321402	0	0.000584368	0.00262966	0.000292184	0.000292184	0	0	0.00073046	0	0	0.00219138	0.00073046	0	0	0.000146092	0.000146092	0	0.000876552	0	0	0.00102264	0.000876552	0.000292184	0.00131483	0	0.000292184	0	0.00262966	0	0.000876552	0	0	0	0.00116874	0.00131483	0.00073046	0	0.00350621	0	0	0.00292184	0	0	0.000584368	0.00160701	0	0.00262966	0.000292184	0	0.000584368	0.0018992	0.000876552	0.00102264	0.0018992	0.000292184	0	0	0	0	0	0.000146092	0.000146092	0.00116874	0	0.000292184	0	0	0	0.00262966	0	0	0	0	0	0.000876552	0.000146092	0.00131483	0	0.000292184	0.000584368	0	0	0.00262966	0.0018992	0.00073046	0	0.00131483	0.00160701	0	0.00233747	0.00073046	0.000876552	0	0.00073046	0.0036523	0.00131483	0.000584368	0.000146092	0.00160701	0	0.00102264	0	0.00073046	0.00496713	0.00073046	0	0.000292184	0	0	0	0	0	0	0.000146092	0.000146092	0	0.000292184	0	0.00131483	0.000438276	0	0.00102264	0.000584368	0	0.00277575	0	0	0.000146092	0	0	0.000876552	0.0018992	0.00131483	0.00511322	0.00102264	0.00102264	0	0.00073046	0	0	0	0.00073046	0	0.00073046	0	0	0.00306793	0	0.00102264	0	0	0	0.000876552	0	0.00277575
KT865692.1.1218	ATGATAACTAGCTGTCCGGGCACTTGGTGCTTGGGTGGCGCAGCTAACGCATTAAGTTATCCGCCTGGGGAGTACGGCCGCAAGGTTAAAACTCAAATGAATTGACGGGGGCCTGCACAAGCGGTGGAGCATGTGGTTTAATTCGAAGCAACGCGCAGAACCTTACCAGCGTTTGACATGGTAGGACGACTTCCAGAGATGGATTTCTTCCCTTCGGGGACCTACACACAGGTGCTGCATGGCTGTCGTCAGCTCGTGTCGTGAG	D_0__Bacteria;D_1__Proteobacteria;D_2__Alphaproteobacteria;D_3__Sphingomonadales;D_4__Sphingomonadaceae;D_5__Sphingomonas	0	0	0	0	0	0	0	0.000438276	0	0	0	0	0	0	0	0	0	0	0	0	0	0	0	0	0	0	0	0	0	0	0	0.000292184	0	0	0	0	0	0	0.00102264	0	0	0.00131483	0	0	0	0	0	0	0	0	0	0	0	0	0	0	0	0	0	0	0	0	0	0	0	0	0	0	0	0	0	0	0.000876552	0	0	0	0	0	0	0	0	0	0	0	0	0	0	0	0	0	0	0.00116874	0	0	0.000876552	0	0	0	0.000292184	0.000146092	0	0	0	0.00073046	0	0	0	0	0	0	0	0	0	0	0	0	0	0	0	0.000292184	0	0	0	0	0	0	0	0	0	0	0	0	0.000292184	0	0	0	0	0	0.000146092	0	0	0	0	0.000292184	0	0	0.000292184	0	0	0	0	0	0	0.000438276	0	0	0	0	0	0	0	0	0	0	0	0.000292184	0	0	0	0	0
FN421573.1.1365	ATGATAACTAGCTGTCGGGGTTCATAGAACTTCGGTGGCGCAGCTAACGCATTAAGTTATCCGCCTGGGGAGTACGGCCGCAAGGTTAAAACTCAAATGAATTGACGGGGGCCTGCACAAGCGGTGGAGCATGTGGTTTAATTCGAAGCAACGCGCAGAACCTTACCAGCGTTTGACATGCCTAGTATATTTTCCAGAGATGGATTATTTCAGTTCGGCTGGCTAGTGCACAGGTGCTGCATGGCTGTCGTCAGCTCGTGTCGTGAG	D_0__Bacteria;D_1__Proteobacteria;D_2__Alphaproteobacteria;D_3__Sphingomonadales;D_4__Sphingomonadaceae;D_5__Sphingomonas	0.000146092	0	0	0	0	0	0	0	0	0.000292184	0	0	0	0	0	0	0	0	0	0	0	0	0	0	0	0	0	0	0	0	0	0	0.000438276	0	0	0	0	0	0	0	0	0.000584368	0	0	0	0	0	0	0	0	0	0	0	0.000438276	0	0	0	0	0	0	0	0	0	0.000146092	0	0	0.000292184	0	0.000146092	0.000292184	0	0	0	0	0.000438276	0.000292184	0	0	0	0	0	0	0	0	0	0	0	0	0	0	0.000146092	0	0	0	0	0	0	0	0	0	0	0	0	0.000146092	0	0.000146092	0	0	0	0	0	0.000292184	0.000146092	0	0	0	0.000146092	0	0	0	0.000146092	0	0	0	0.000876552	0	0	0	0	0	0	0	0.000292184	0	0	0.000292184	0.000146092	0	0	0	0	0.000438276	0	0	0	0	0	0	0.000146092	0	0.000146092	0	0	0.000438276	0	0	0	0	0	0	0.000292184	0	0.000292184	0	0	0	0	0	0	0	0
KF067990.1.1310	ATGATAACTAGCTGTCCGGGGACTTGGTCTTTGGGTGGCGCAGCTAACGCATTAAGTTATCCGCCTGGGGAGTACGGTCGCAAGATTAAAACTCAAAGGAATTGACGGGGGCCTGCACAAGCGGTGGAGCATGTGGTTTAATTCGAAGCAACGCGCAGAACCTTACCAGCGTTTGACATGTCCGGACGACTTCGAGAGATCGATTTCTTCCCTTCGGGGACTGGAACACAGGTGCTGCATGGCTGTCGTCAGCTCGTGTCGTGAG	D_0__Bacteria;D_1__Proteobacteria;D_2__Alphaproteobacteria;D_3__Sphingomonadales;D_4__Sphingomonadaceae;D_5__Sphingomonas;D_6__Sphingomonas panni	0.0100804	0.00438276	0.00876552	0.000876552	0.00131483	0.00233747	0.00423667	0.00131483	0.000146092	0.000876552	0.00321402	0.00715851	0.00496713	0.000876552	0.00467495	0.0018992	0.00102264	0.00146092	0.00292184	0.00073046	0.000438276	0.00073046	0.00336012	0.00116874	0.000438276	0.000146092	0.00160701	0.00160701	0.00262966	0	0	0.00525931	0.00628196	0.00482104	0.00204529	0.0138787	0.00394449	0.000292184	0.00496713	0.00233747	0.00584368	0.0137327	0.000584368	0.00496713	0.00160701	0.00379839	0.000292184	0.000438276	0.0018992	0.00438276	0.00116874	0.00569759	0.00204529	0.00394449	0.000438276	0.0106647	0.00467495	0.00292184	0.00073046	0.00336012	0.00511322	0.00248356	0.00511322	0.0017531	0	0.000876552	0.0319942	0.00073046	0.00146092	0.00832725	0.00452885	0.00219138	0.00073046	0.000146092	0.0124178	0.00964207	0.000438276	0.00262966	0.00146092	0	0.00350621	0.00248356	0.00409058	0.00745069	0.00292184	0.00248356	0.00306793	0.00438276	0.00219138	0.00146092	0.00496713	0.0018992	0.00657414	0.00438276	0.0092038	0.00248356	0.00160701	0.00262966	0.00540541	0.00861943	0.000584368	0.000146092	0.0018992	0.00496713	0.00423667	0.00774288	0.00452885	0.00102264	0.00073046	0.000584368	0.0134405	0.00701242	0.00204529	0.00657414	0.00672023	0.00248356	0.00306793	0.00116874	0.0140248	0.00073046	0.00540541	0.00219138	0.00116874	0.000292184	0.00116874	0.000876552	0.00116874	0.000584368	0.000146092	0.00394449	0.000438276	0.00131483	0.00336012	0.000146092	0.00584368	0.00934989	0.00613587	0.00847334	0.00452885	0.00788897	0.0100804	0.00321402	0.00073046	0.00482104	0.00131483	0.00262966	0.00146092	0.00350621	0.00248356	0.00496713	0.00146092	0.00584368	0.00233747	0.00219138	0.000876552	0.000584368	0.00306793	0.00146092	0.00336012	0.00131483	0.00102264	0.00292184	0.0106647	0.000292184	0.0125639	0.0018992	0.00409058	0.000584368	0.00160701	0.00204529	0.00584368
HF548406.1.1395	ATGATGACTAGCTGTCGGGGCTCATGGAGTTTCGGTGGCGCAGCTAACGCGTTAAGTCATCCGCCTGGGGAGTACGGCCGCAAGGTTAAAACTCAAAGAAATTGACGGGGGCCTGCACAAGCGGTGGAGCATGTGGTTTAATTCGAAGCAACGCGCAGAACCTTACCAGCGTTTGACATGGTAGGACGATTTCTGGAGACAGATCTCTTCCCTTACGGGACCTACACACAGGTGCTGCATGGCTGTCGTCAGCTCGTGTCGTGAG	D_0__Bacteria;D_1__Proteobacteria;D_2__Alphaproteobacteria;D_3__Sphingomonadales;D_4__Sphingomonadaceae;D_5__Sphingomonas;D_6__Sphingomonas sp. Bg12ra	0	0	0	0	0.000438276	0	0	0	0	0	0	0	0	0	0	0	0	0	0	0	0	0	0	0	0	0	0	0	0	0	0	0	0	0	0	0	0	0	0	0	0.000438276	0	0	0	0	0	0	0	0.000146092	0	0	0	0	0.000584368	0	0	0	0.000146092	0	0	0	0	0	0	0	0	0	0	0	0.000292184	0	0	0	0.000146092	0	0	0	0	0	0.000292184	0	0	0	0	0	0	0	0	0	0	0	0	0	0	0	0	0	0	0	0	0	0	0	0	0	0	0	0	0	0	0	0	0	0	0	0	0	0.000438276	0	0.000292184	0	0	0	0	0	0	0	0	0	0	0	0	0	0	0	0	0	0	0	0	0	0	0	0	0	0	0	0.000146092	0	0.000146092	0.00073046	0	0	0	0	0	0	0	0	0	0	0	0	0	0	0	0	0	0	0	0
GU980224.1.1332	ATGATAACTAGCTGTCCGGGAACTTGGTTTTTGGGTGGCGCAGCTAACGCATTAAGTTATCCGCCTGGGGAGTACGGCCGCAAGGTTAAAACTCAAATGAATTGACGGGGGCCTGCACAAGCGGTGGAGCATGTGGTTTAATTCGAAGCAACGCGCAGAACCTTACCAGCGTTTGACATGTCCGGACGATTTCCAGAGATGGATCTCTTTCCTTCGGGAACTGGAACACAGGTGCTGCATGGCTGTCGTCAGCTCGTGTCGTGAG	D_0__Bacteria;D_1__Proteobacteria;D_2__Alphaproteobacteria;D_3__Sphingomonadales;D_4__Sphingomonadaceae;D_5__Sphingomonas;D_6__Sphingomonas sp. CCGE4035	0.00131483	0.00073046	0.000438276	0	0	0	0	0	0	0	0	0	0.000292184	0	0	0	0	0.000292184	0	0	0	0	0	0.000292184	0	0	0	0	0.000438276	0	0	0	0	0.000438276	0	0	0.00102264	0	0	0	0	0.000146092	0	0.000292184	0.000584368	0	0	0	0	0	0	0.000292184	0	0	0	0	0	0.000146092	0	0	0.000876552	0.000292184	0.00102264	0	0	0	0.000584368	0	0	0.000876552	0.00073046	0	0	0	0.00073046	0.00073046	0	0	0	0	0	0	0	0	0	0	0.000146092	0.00073046	0	0	0.00073046	0.00116874	0	0	0	0	0	0	0.000292184	0.00102264	0	0.000584368	0	0	0.000876552	0	0.000438276	0.000292184	0	0	0.0017531	0.000584368	0	0	0.00116874	0	0.00073046	0	0.000146092	0	0.000876552	0	0	0.000292184	0.00482104	0	0	0	0	0	0	0	0.000876552	0	0.000146092	0.000292184	0	0	0.000292184	0.000146092	0.000292184	0	0	0	0	0.000146092	0.000292184	0.00073046	0	0	0	0.000146092	0.000146092	0	0.00073046	0	0	0	0	0.00073046	0	0.000584368	0.0017531	0	0.000584368	0	0.000292184	0	0	0.00073046	0.000292184
FPLS01030750.10.1477	ATGATAACTAGCTGTCTGGGTACTTGGTACTTAGGTGGCGCAGCTAACGCATTAAGTTATCCGCCTGGGGAGTACGGCCGCAAGGTTAAAACTCAAATGAATTGACGGGGGCCTGCACAAGCGGTGGAGCATGTGGTTTAATTCGAAGCAACGCGCAGAACCTTACCAGCGTTTGACATGGATAGTGTGTTTTCCAGAGATGGATTACTTCAGTTAGGCTGGCTATCACACAGGTGCTGCATGGCTGTCGTCAGCTCGTGTCGTGAG	D_0__Bacteria;D_1__Proteobacteria;D_2__Alphaproteobacteria;D_3__Sphingomonadales;D_4__Sphingomonadaceae;D_5__Sphingomonas;D_6__Sphingomonas sp. ygr06	0	0	0	0	0	0	0	0	0	0	0	0	0	0	0	0	0	0	0	0	0	0.000292184	0	0	0	0	0	0	0	0	0	0	0	0	0	0	0	0	0	0	0	0	0	0	0.000146092	0	0	0	0.00160701	0	0.000146092	0	0.000146092	0	0	0	0	0	0	0	0	0.000146092	0	0	0	0	0	0	0	0	0	0	0	0	0	0	0	0	0	0.000438276	0	0	0	0	0	0	0	0	0	0	0	0	0	0	0	0	0.000146092	0	0	0	0	0	0.000146092	0	0	0	0	0	0	0	0	0	0	0	0.000146092	0	0	0	0	0	0	0	0	0	0	0	0	0	0	0	0	0	0.000146092	0	0	0.000146092	0	0	0	0	0.000146092	0	0.000146092	0.000292184	0	0	0	0	0	0.000292184	0	0	0	0.000146092	0	0	0	0	0	0	0	0	0	0	0	0	0	0	0	0	0
KC255349.1.1455	ATGATAACTATCTGTCCGGGCTCATAGAGCTTGGGTGGAGCAGCTAACGCATTAAGTTATCCGCCTGGGGAGTACGGTCGCAAGATTAAAACTCAAAGGAATTGACGGGGGCCTGCACAAGCGGTGGAGCATGTGGTTTAATTCGAAGCAACGCGCAGAACCTTACCAGCGTTTGACATCCTGATCGCGGATTAGAGAGATCTTTTCCTTCAGTTCGGCTGGATCAGTGACAGGTGCTGCATGGCTGTCGTCAGCTCGTGTCGTGAG	D_0__Bacteria;D_1__Proteobacteria;D_2__Alphaproteobacteria;D_3__Sphingomonadales;D_4__Sphingomonadaceae;D_5__Sphingopyxis	0	0	0	0	0	0	0	0	0	0	0	0	0	0	0	0	0	0	0	0	0	0	0	0	0	0	0	0	0	0	0	0	0	0	0	0	0	0	0	0	0	0	0	0	0	0	0	0	0	0	0	0	0	0	0	0	0	0	0	0	0	0	0	0	0	0	0	0	0.000146092	0	0.000146092	0	0	0	0	0	0	0	0.000146092	0	0	0	0	0	0	0	0	0	0	0	0	0	0.00073046	0	0	0	0.000146092	0	0	0	0	0	0	0	0.000292184	0	0	0	0	0	0	0	0	0	0	0	0	0	0	0	0	0	0	0	0	0	0	0	0	0	0	0	0	0	0	0	0	0	0	0	0.000146092	0	0	0.000146092	0	0	0	0	0	0	0	0	0	0	0	0	0	0	0	0	0	0.000292184	0	0	0	0	0	0	0	0	0
d4874d537f018ff0fd60aa2321a93d94	ATGAACACTAGTTATTGGGGGTATTGACTCCCTCAGTGACGCAGCTAACGCATTAAGTGTTCCGCCTGGGGAGTACGGTCGCAAGACTAAAACTCAAACAAATTGACGGGGGCCCGCACAAGCGGTGGATTATGTGGTTTAATTCGAAGCAACGCGCAGAACCTTACCTAGGCTTGAACTCCTACGAATCCGGAGTAATGTTCGGAGTGTCCGCAAGGAAATGTAGTGAGAGGTGCTGCATGGCTGTCGTCAGCTCGTGTTGTGAA	D_0__Bacteria;D_1__Proteobacteria;D_2__Deltaproteobacteria;D_3__Bdellovibrionales;D_4__Bacteriovoracaceae;D_5__Peredibacter	0	0	0	0	0	0	0	0	0	0	0	0	0	0	0	0	0	0	0.000292184	0	0	0	0	0	0	0	0	0	0	0	0	0	0	0	0	0	0	0	0	0	0	0	0	0	0	0	0	0.000292184	0	0	0	0	0	0	0	0	0.000584368	0	0	0	0	0	0	0	0	0	0	0.000438276	0	0	0	0	0	0	0.000146092	0	0	0.00073046	0.000146092	0	0	0	0	0	0	0	0	0	0	0	0	0	0	0	0	0	0	0	0	0	0	0	0	0	0	0	0	0	0	0	0.000146092	0	0	0	0	0	0	0	0	0	0	0	0	0.000292184	0	0	0	0	0	0	0	0	0	0	0	0	0	0	0	0	0	0	0	0	0	0	0	0	0	0	0	0	0	0	0.000292184	0	0	0	0	0	0	0	0	0	0.000146092	0	0	0	0	0	0.000292184
71c0260ac30598d62981c76389ec1d75	ATGAACACTAGTTATTGGGGGTATTGACTCCCTCAGTGACGCAGCTAACGCATTAAGTGTTCCGCCTGGGGAGTACGGTCGCAAGACTAAAACTCAAACAAATTGACGGGGGCCCGCACAAGCGGTGGATTATGTGGTTTAATTCGAAGCAACGCGCAGAACCTTACCTAGGCTTGAACTCCTACGAACCTGACGTAATGGTCGGGGTGTCCGCAAGGAAATGTAGTGAGAGGTGCTGCATGGCTGTCGTCAGCTCGTGTTGTGAA	D_0__Bacteria;D_1__Proteobacteria;D_2__Deltaproteobacteria;D_3__Bdellovibrionales;D_4__Bacteriovoracaceae;D_5__Peredibacter	0	0	0	0	0	0	0	0.00073046	0	0	0	0	0	0	0	0	0	0	0.000146092	0.000146092	0	0	0	0	0	0	0	0	0	0.000292184	0	0	0	0	0	0	0	0	0	0	0	0	0	0	0	0	0.000146092	0	0	0	0	0	0	0	0	0	0	0	0	0.000292184	0	0	0	0	0	0	0	0	0	0	0	0.000292184	0	0	0	0	0	0	0	0	0	0	0	0	0	0	0	0	0	0	0	0	0	0	0	0	0	0	0	0	0	0	0	0	0.000292184	0	0	0	0.000146092	0	0	0	0	0	0	0	0	0	0.000146092	0	0	0	0.000146092	0	0	0	0	0	0	0	0.000146092	0	0	0	0	0	0	0	0	0	0	0	0	0	0	0	0	0	0	0.000292184	0	0	0	0	0	0	0	0	0	0	0.000292184	0	0	0	0	0	0	0	0	0	0
716107902197049e2c9bca216bb6edf8	ATGAGCACTAGTTATTGGAGGTATTGACTCCTTCAGTGACGCAGCTAACGCATTAAGTGCTCCGCCTGGGGAGTACGGTCGCAAGACTAAAACTCAAACAAATTGACGGGGGCCCGCACAAGCGGTGGATTATGTGGTTTAATTCGAAGCAACGCGCAGAACCTTACCTAGGCTTGAACTCCTACGAACCTCTTGTAATTGAGAGGGTGTCCGCAAGGAAATGTAGTGAGAGGTGCTGCATGGCTGTCGTCAGCTCGTGTTGTGAA	D_0__Bacteria;D_1__Proteobacteria;D_2__Deltaproteobacteria;D_3__Bdellovibrionales;D_4__Bacteriovoracaceae;D_5__Peredibacter	0	0	0	0	0	0	0	0	0	0	0	0	0	0	0	0	0	0	0	0	0	0	0	0	0	0	0	0	0	0	0	0	0	0	0	0	0	0	0	0	0	0	0	0	0	0	0	0	0	0	0	0	0	0	0	0	0	0	0	0	0	0	0	0	0	0	0	0	0	0	0	0	0	0	0.00073046	0	0	0	0	0	0.000146092	0	0.000146092	0	0	0.000146092	0	0	0.00204529	0	0	0	0	0	0	0.000438276	0	0	0.000146092	0.000146092	0	0	0	0	0	0	0.000292184	0	0	0	0	0	0	0	0	0	0	0	0	0	0	0	0	0	0.000438276	0	0	0	0	0	0	0	0	0	0	0	0	0	0	0	0	0	0	0	0	0	0	0	0	0	0	0	0	0	0	0	0	0	0.000438276	0	0	0	0	0	0	0	0	0	0	0	0
64d6ed17d9f3cae1a5c440d2392c5418	ATGAGCACTAGTTATTGGGGGTATTGACTCCCTCAGTGACGCAGCTAACGCATTAAGTGCTCCGCCTGGGGAGTACGGTCGCAAGACTAAAACTCAAACAAATTGACGGGGGCCCGCACAAGCGGTGGATTATGTGGTTTAATTCGAAGCAACGCGCAGAACCTTACCTAGGCTTGAACTCCTACGAATCCGGCGTAATGGCTGGAGTGTCCGCAAGGAAATGTAGTGAGAGGTGCTGCATGGCTGTCGTCAGCTCGTGTTGTGAA	D_0__Bacteria;D_1__Proteobacteria;D_2__Deltaproteobacteria;D_3__Bdellovibrionales;D_4__Bacteriovoracaceae;D_5__Peredibacter	0	0	0	0	0	0	0	0	0	0	0	0	0	0	0.000292184	0	0	0	0	0	0	0	0	0	0	0	0	0	0	0	0	0	0	0	0	0	0.000146092	0	0	0	0	0	0	0	0	0	0	0	0	0	0	0	0	0	0	0	0	0	0	0.000438276	0	0	0	0	0	0.000146092	0	0	0	0	0	0	0	0	0	0	0	0	0	0	0	0	0.000292184	0	0	0	0	0	0	0	0	0	0	0	0	0	0	0	0	0	0	0	0	0	0	0	0	0	0	0	0	0	0	0	0	0.000146092	0	0	0	0	0	0	0	0	0	0	0	0	0	0.000146092	0	0	0	0	0	0	0	0	0	0	0	0	0	0	0	0	0	0.000292184	0	0	0	0	0	0	0	0	0	0	0.000292184	0	0	0	0	0	0	0	0	0	0	0	0
DQ336983.1.1507	ATGAGCACTAGTTATTGGGGGTATTGACTCCCTCAGTGACGCAGCTAACGCATTAAGTGCTCCGCCTGGGGAGTACGGTCGCAAGACTAAAACTCAAACAAATTGACGGGGGCCCGCACAAGCGGTGGATTATGTGGTTTAATTCGAAGCAACGCGCAGAACCTTACCTAGGCTTGAACTCCTCAGAACCCGTTGTAATGGACGGGGTGCCCGCAAGGGAATTGAGTGAGAGGTGCTGCATGGCTGTCGTCAGCTCGTGTTGTGAA	D_0__Bacteria;D_1__Proteobacteria;D_2__Deltaproteobacteria;D_3__Bdellovibrionales;D_4__Bacteriovoracaceae;D_5__Peredibacter;D_6__Bacteriovorax sp. EPA	0	0	0	0	0	0	0	0	0	0	0	0	0	0	0	0	0	0	0	0	0	0	0	0	0	0	0	0	0	0	0	0	0	0	0	0	0	0	0	0	0	0	0	0.000292184	0	0	0	0	0	0	0	0	0	0	0	0	0	0	0	0	0	0	0	0	0	0	0.000292184	0	0	0	0	0	0	0	0	0	0	0	0	0	0	0	0	0	0	0	0	0	0.000146092	0	0	0	0	0	0	0	0.000292184	0	0	0.000146092	0	0.000146092	0	0.000292184	0	0	0.000292184	0	0	0	0	0	0	0	0	0	0	0	0	0	0	0	0	0	0	0	0	0	0	0	0	0	0	0	0	0	0	0	0	0	0	0	0	0	0	0	0	0	0	0	0	0	0	0	0	0	0	0	0	0.000292184	0	0	0	0	0	0	0	0	0	0	0
JX223112.1.1498	ATGAATACTAGTTATTGGGGGTATTGACTCCCTCAGTGACGCAGCTAACGCATTAAGTATTCCGCCTGGGGAGTACGGTCGCAAGACTAAAACTCAAACAAATTGACGGGGGCCCGCACAAGCGGTGGATTATGTGGTTTAATTCGAAGCAACGCGCAGAACCTTACCTAGGCTTGAACTCCTACGAATCCGGCGTAATGGCCGGAGTGTCCGCAAGGAAATGTAGTGAGAGGTGCTGCATGGCTGTCGTCAGCTCGTGTTGTGAA	D_0__Bacteria;D_1__Proteobacteria;D_2__Deltaproteobacteria;D_3__Bdellovibrionales;D_4__Bacteriovoracaceae;D_5__Peredibacter;D_6__microbial mat metagenome	0	0	0	0	0	0	0	0	0	0	0	0	0	0	0	0.000146092	0	0	0	0	0	0	0	0	0	0	0	0	0	0	0.000146092	0	0	0	0.000438276	0	0	0	0	0	0	0	0	0	0	0	0	0	0	0	0	0	0	0	0	0	0	0	0	0	0	0	0	0	0	0	0	0	0	0	0	0	0	0	0	0	0.000146092	0	0	0	0.000146092	0.000146092	0	0	0	0	0	0	0	0	0	0	0	0	0	0	0	0	0	0	0	0	0	0	0.000146092	0	0	0	0	0	0	0	0.000292184	0	0	0	0	0	0	0	0	0	0	0	0	0	0	0	0	0	0	0	0	0	0	0	0	0.000438276	0	0	0	0	0	0.000146092	0	0	0	0	0	0	0.00073046	0	0	0	0	0	0	0	0	0	0	0	0	0	0	0	0.000584368	0	0	0	0
217fec984b300f0113c459ee3a4a9c0f	ATGAGCACTAGTTATTGGAGGTATTGACTCCTTCAGTGACGCAGCTAACGCATTAAGTGCTCCGCCTGGGGAGTACGGTCGCAAGACTAAAACTCAAACAAATTGACGGGGGCCCGCACAAGCGGTGGATTATGTGGTTTAATTCGAAGCAACGCGCAGAACCTTACCTAGGCTTGAACTCCTACGAATCCGTTTTAATCGACGGAGTGTCCGCAAGGAAATGTAGTGAGAGGTGCTGCATGGCTGTCGTCAGCTCGTGTTGTGAA	D_0__Bacteria;D_1__Proteobacteria;D_2__Deltaproteobacteria;D_3__Bdellovibrionales;D_4__Bacteriovoracaceae;D_5__Peredibacter;D_6__uncultured prokaryote	0	0	0	0	0	0	0	0	0	0.000584368	0	0	0	0	0	0	0.000438276	0	0	0.000438276	0	0	0	0	0	0	0.000292184	0	0.000146092	0	0	0.000146092	0	0	0	0	0	0	0	0	0.000584368	0	0.000876552	0	0	0	0	0.000292184	0	0	0	0	0	0	0	0	0.000146092	0	0	0	0	0	0	0	0	0	0	0.000292184	0	0	0	0	0	0	0	0	0	0.000146092	0	0	0	0	0.000584368	0	0	0	0	0	0	0	0	0	0	0	0	0	0	0	0	0	0.000292184	0	0	0	0	0	0	0.000146092	0	0	0.000292184	0	0	0	0	0	0	0	0.000146092	0	0	0	0.000292184	0	0	0	0	0	0	0.000292184	0	0	0	0	0	0.00073046	0.000146092	0	0	0	0	0	0	0	0	0	0	0	0.000584368	0	0	0.000146092	0	0	0	0	0	0	0	0	0.000292184	0	0	0.000146092	0	0.000146092	0	0	0	0.000438276	0
e356cf5795f8986ad594b324759b9e1a	ATGAGAACTAGTTATTGGAGGTATTGACTCCTCCAGTGACGCAGCTAACGCATTAAGTTCTCCGCCTGGGGAGTACGGTCGCAAGACTAAAACTCAAACAAATTGACGGGGGCCCGCACAAGCGGTGGATTATGTGGTTTAATTCGAAGCAACGCGCAGAACCTTACCTAGGCTTGAACTCCTACGAACCTGTTTTAATCGACGGGGTGTCCGCAAGGAAATGTAGTGAGAGGTGCTGCATGGCTGTCGTCAGCTCGTGTTGTGAA	D_0__Bacteria;D_1__Proteobacteria;D_2__Deltaproteobacteria;D_3__Bdellovibrionales;D_4__Bacteriovoracaceae;D_5__Peredibacter;D_6__uncultured prokaryote	0.000876552	0.00073046	0.00116874	0	0.0018992	0	0.000292184	0.000876552	0.000584368	0.000584368	0.000438276	0.000292184	0.00160701	0.00073046	0.00248356	0	0.00233747	0.000292184	0.000146092	0.00160701	0.000292184	0.000438276	0.000292184	0.000438276	0	0.000146092	0.000438276	0	0.000146092	0	0.00131483	0.000584368	0.000584368	0.000876552	0.0018992	0.000584368	0.000584368	0.000146092	0.000146092	0.000292184	0.000438276	0	0.000438276	0.00277575	0.00102264	0	0.0017531	0.000292184	0.00160701	0	0.0018992	0	0.000584368	0.00116874	0.000584368	0.000438276	0.000438276	0.000146092	0.000584368	0.000146092	0.000292184	0.00102264	0.000292184	0.00102264	0.000292184	0.000146092	0.000584368	0	0.000438276	0.000584368	0.00116874	0.000292184	0.000438276	0	0.000292184	0.000146092	0.000584368	0.000438276	0	0.000292184	0.000292184	0.00102264	0.00116874	0.000146092	0	0.000438276	0.000876552	0.000438276	0.00073046	0.000584368	0.000438276	0	0.0018992	0.00073046	0.00102264	0.000438276	0	0.000584368	0.000292184	0	0.00277575	0.000146092	0.000584368	0.000876552	0.00073046	0.000292184	0.00073046	0.000438276	0.0017531	0.000584368	0.000146092	0.000438276	0.00116874	0.000146092	0.000584368	0.000584368	0.0017531	0	0.00073046	0.000292184	0	0.000292184	0.000876552	0.000438276	0.000146092	0	0.000438276	0	0.000292184	0.000292184	0.000438276	0.000584368	0.000876552	0	0.000292184	0.00102264	0	0.000438276	0.000292184	0.000146092	0.000438276	0.00131483	0.000292184	0	0	0.00073046	0.000146092	0	0.000292184	0.000876552	0.000876552	0.000146092	0	0	0.00073046	0.00160701	0.000438276	0	0.000292184	0.000584368	0.00102264	0.00073046	0.000584368	0.000438276	0.000584368	0.00131483	0.00116874	0	0.00146092	0.00102264	0.00102264
96e2fe562f48d7d9af34d94df5aee78f	ATGAACACTTGTTGTTGGAGGTATTGACCCCTTCAGTGACGAAGCTAACGCGTTAAGTGTTCCGCCTGGGGAGTACGGTCGCAAGATTAAAACTCAAAGAAATTGACGGGGGCCCGCACAAGCGGTGGAGCATGTGGTTTAATTCGATGCAACGCGAAAAACCTTACCTGGGCTCGAAATGTACGGGAAGTAAGCAGAGATGTTTACGTCTTCGGACCCGTATATAGGTGCTGCATGGCTGTCGTCAGCTCGTGTCGTGAG	D_0__Bacteria;D_1__Proteobacteria;D_2__Deltaproteobacteria;D_3__Bdellovibrionales;D_4__Bdellovibrionaceae;D_5__Bdellovibrio	0	0.000146092	0.000292184	0	0.000438276	0	0	0.000438276	0	0.000292184	0	0	0	0.000438276	0	0	0	0	0	0	0	0	0	0	0	0	0	0.000292184	0	0	0	0.000146092	0	0	0	0	0	0.000146092	0.000146092	0	0	0	0.000292184	0.000876552	0.000292184	0	0	0	0	0	0	0	0	0	0	0.000146092	0	0	0.000146092	0	0	0.000292184	0	0.000292184	0	0	0	0	0	0.000292184	0	0	0	0	0	0	0	0	0	0.000146092	0	0.000146092	0.000146092	0.000146092	0	0	0	0.000146092	0	0	0	0	0.000438276	0.000292184	0.000292184	0.000146092	0	0	0.000146092	0	0.000292184	0	0	0	0	0.000146092	0.000292184	0	0	0.000146092	0	0.000146092	0	0	0.000146092	0	0.000146092	0	0.000292184	0	0	0	0	0	0.000292184	0	0	0	0.000438276	0.000146092	0.000146092	0.000146092	0.000146092	0	0	0	0	0	0	0	0	0.000292184	0.000146092	0.000292184	0	0.000292184	0	0	0	0.000146092	0	0.000146092	0	0	0.000146092	0	0	0	0.000146092	0	0.00131483	0.000146092	0	0	0.000292184	0	0	0	0.000146092	0.00073046	0
EU431813.1.1463	ATGAACACTTGTTGTTGGAGGTATTGACCCCTTCAGTGACGAAGCTAACGCGTTAAGTGTTCCGCCTGGGGAGTACGGTCGCAAGATTAAAACTCAAAGAAATTGACGGGGGCCCGCACAAGCGGTGGAGCATGTGGTTTAATTCGATGCAACGCGAAAAACCTTACCTAGGCTCGAAATGTACAGGAAGTTAGCAGAGATGTTAACGTCTTCGGACCTGTATATAGGTGCTGCATGGCTGTCGTCAGCTCGTGTCGTGAG	D_0__Bacteria;D_1__Proteobacteria;D_2__Deltaproteobacteria;D_3__Bdellovibrionales;D_4__Bdellovibrionaceae;D_5__Bdellovibrio	0	0	0	0	0	0	0	0	0	0	0	0.000146092	0	0	0	0	0	0	0	0	0	0	0	0	0	0	0	0	0	0	0	0	0	0	0.000438276	0	0	0	0	0	0	0	0	0	0.000146092	0	0	0	0.000438276	0	0	0	0.000146092	0	0	0	0	0	0	0.000146092	0	0	0	0	0	0	0	0	0	0	0	0	0	0	0	0	0	0.000292184	0	0	0	0	0	0	0	0	0	0	0	0	0	0	0	0	0	0	0	0	0	0	0	0	0	0	0	0	0	0	0	0	0	0	0	0	0	0.000146092	0	0	0	0	0	0	0.000292184	0	0	0	0	0	0	0	0	0	0	0	0.000438276	0	0	0	0	0	0	0	0	0	0	0	0	0	0	0	0	0	0	0	0	0.000438276	0	0	0	0	0	0	0	0	0	0	0.000292184	0	0	0	0
JF216241.1.1323	ATGGATACTTGGTGTTGGAGGTATTGACCCCTTCAGTGCCGAAGCTAACGCGTTAAGTATCCCGCCTGGGGAGTACGGTCGCAAGATTAAAACTCAAAGAAATTGACGGGGGCCCGCACAAGCGGTGGAGCATGTGGTTTAATTCGATGCAACGCGAAAAACCTTACCTGGGCTCGAAATGTAGTGGAAGATAGCAGAAATGTTATTGCCTTCGGGCCGCTATATAGGTGCTGCATGGCTGTCGTCAGCTCGTGTCGTGAG	D_0__Bacteria;D_1__Proteobacteria;D_2__Deltaproteobacteria;D_3__Bdellovibrionales;D_4__Bdellovibrionaceae;D_5__Bdellovibrio	0	0	0	0	0	0	0	0	0	0	0.000146092	0	0	0	0	0	0	0.000292184	0	0	0	0	0	0	0	0	0	0	0	0	0	0	0	0	0	0	0	0.000146092	0	0	0	0	0	0.000146092	0	0.000292184	0.000292184	0	0	0	0.000146092	0.000292184	0	0	0.000292184	0	0	0	0	0	0	0	0	0	0	0	0	0	0	0	0	0	0	0	0	0	0.000146092	0	0	0	0	0	0	0	0	0	0	0	0	0	0	0	0	0	0	0	0.000292184	0	0	0	0.000438276	0.000146092	0	0	0.000292184	0	0.000438276	0	0	0	0	0	0	0	0	0	0	0	0	0	0	0	0.000146092	0	0	0	0	0	0	0	0	0	0	0	0	0	0	0	0.000146092	0	0	0	0	0	0	0	0	0	0	0.000146092	0	0	0	0	0	0	0	0	0	0.000584368	0.000146092	0	0	0	0	0	0	0	0	0	0
7ff0f748cf978a5653daa54067d558eb	ATGGACACTTGGTGTTGGAGGTATTGACCCCTTCAGTGCCGAAGCTAACGCGTTAAGTGTCCCGCCTGGGGAGTACGGCCGCAAGGTTAAAACTCAAAGAAATTGACGGGGGCCCGCACAAGCGGTGGAGCATGTGGTTTAATTCGATGCAACGCGAAGAACCTTACCTGGGCTTGACATCTAGTGGAAGAGTGGCAGAAATGTCCTCGCCTTCGGGCCGCTAGACAGGTGCTGCATGGCTGTCGTCAGCTCGTGTCGTGAG	D_0__Bacteria;D_1__Proteobacteria;D_2__Deltaproteobacteria;D_3__Bdellovibrionales;D_4__Bdellovibrionaceae;D_5__Bdellovibrio	0	0	0	0	0	0	0	0	0	0.000146092	0	0	0	0	0	0	0	0	0	0	0	0	0	0	0	0	0	0.000438276	0	0	0	0	0	0	0.000292184	0	0	0	0	0	0	0	0	0.000292184	0	0	0	0	0	0	0	0	0	0	0	0	0	0	0	0	0	0	0	0	0	0	0	0	0	0	0	0	0	0	0	0.000146092	0	0	0	0	0	0	0.000292184	0	0	0	0	0	0	0	0	0	0	0	0	0	0	0	0	0	0.000292184	0	0	0	0	0	0	0	0.000146092	0.000146092	0	0	0.000146092	0	0	0	0.000146092	0	0	0	0	0	0.000146092	0	0	0	0	0	0	0	0	0	0	0	0	0	0	0	0	0	0	0	0	0	0	0.000292184	0	0	0	0	0	0	0	0	0	0	0	0	0	0	0	0	0	0	0	0	0	0	0	0	0
AY294215.1.1407	ATGGATACTTGTTGTTGGAGGTATTGACCCCTTCAGTGACGAAGCTAACGCGTTAAGTATCCCGCCTGGGGAGTACGGTCGCAAGATTAAAACTCAAAGAAATTGACGGGGGCCCGCACAAGCGGTGGAGCATGTGGTTTAATTCGATGCAACGCGAAGAACCTTACCTAGGCTTGACATGTACTGGAAGACTGGCAGAAATGTCGTCGCCTTCGGGCCGGTACACAGGTGCTGCATGGCTGTCGTCAGCTCGTGTCGTGAG	D_0__Bacteria;D_1__Proteobacteria;D_2__Deltaproteobacteria;D_3__Bdellovibrionales;D_4__Bdellovibrionaceae;D_5__Bdellovibrio	0	0	0	0	0.000876552	0	0	0	0	0	0	0	0	0	0	0	0	0	0	0	0	0	0	0	0	0	0	0	0	0	0	0	0	0	0	0	0	0	0	0	0	0	0.000584368	0	0	0	0	0	0	0	0	0	0	0	0	0	0	0	0	0	0	0	0	0	0	0	0	0	0	0	0.000146092	0	0	0	0	0	0	0	0	0	0	0	0.000146092	0	0	0	0	0	0.000438276	0	0	0	0	0	0	0	0	0	0.000146092	0	0.000292184	0	0	0	0	0	0	0	0	0	0	0	0	0	0.000146092	0	0	0	0.000292184	0	0	0.000146092	0	0	0	0	0	0	0	0	0	0	0	0	0.000584368	0	0	0.000146092	0	0	0	0	0	0	0	0	0	0	0	0	0	0	0	0	0	0	0	0	0.000146092	0	0.000146092	0	0	0	0	0	0	0	0	0	0
GQ024567.1.1335	ATGGATACTTGTTGTTGGAGGTATTGACCCCTTCAGTGACGAAGCTAACGCGTTAAGTATCCCGCCTGGGGAGTACGGTCGCAAGATTAAAACTCAAAGAAATTGACGGGGGCCCGCACAAGCGGTGGAGCATGTGGTTTAATTCGATGCAACGCGAAGAACCTTACCTAGGCTTGACATGTACTGGAAGACTGGCAGAAATGTCGTCGCCCGCAAGGGTCGGTACACAGGTGCTGCATGGCTGTCGTCAGCTCGTGTCGTGAG	D_0__Bacteria;D_1__Proteobacteria;D_2__Deltaproteobacteria;D_3__Bdellovibrionales;D_4__Bdellovibrionaceae;D_5__Bdellovibrio	0	0	0.000584368	0	0	0	0.000146092	0	0	0	0	0	0.000584368	0.000438276	0	0	0	0	0	0	0.000292184	0.000438276	0	0	0	0	0.000292184	0	0	0	0	0	0.000146092	0	0	0	0.000146092	0	0	0.000292184	0	0	0	0	0	0	0	0	0	0	0	0	0.000146092	0	0	0	0.000292184	0	0	0	0	0	0	0	0	0	0	0	0.000292184	0.000292184	0	0	0	0	0.000438276	0	0	0.000438276	0	0	0	0.000146092	0	0	0	0	0	0	0	0	0	0.000146092	0	0	0.000146092	0.000146092	0.000438276	0	0	0	0	0	0	0	0	0	0.000438276	0	0	0.000146092	0	0	0	0	0	0	0	0	0	0	0	0.000146092	0	0	0	0	0	0	0	0.000146092	0.000146092	0	0	0	0	0.000146092	0	0	0.000146092	0	0	0	0	0	0	0	0	0	0	0	0	0	0	0	0	0	0	0.000292184	0	0.000146092	0	0	0	0	0.000146092	0	0.000292184	0.000146092	0	0	0
4af16b78eb1592f6158d84959e46ed91	ATGGATACTTGTTGTTAGAGGTATTGACCCCTCTAGTGACGTAGCTAACGCGTTAAGTATCCCGCCTGGGGAGTACGGTCGCAAGATTAAAACTCAAAGAAATTGACGGGGGCCCGCACAAGCGGTGGAGCATGTGGTTTAATTCGATGCAACGCGAAGAACCTTACCTAGGCTTGACATGGACTGGAAGAGTGGCAGAGATGTCCTCGCCCGCAAGGGCCGGTTCACAGGTGCTGCATGGCTGTCGTCAGCTCGTGTCGTGAG	D_0__Bacteria;D_1__Proteobacteria;D_2__Deltaproteobacteria;D_3__Bdellovibrionales;D_4__Bdellovibrionaceae;D_5__Bdellovibrio	0	0	0	0	0	0	0	0	0	0	0	0	0	0	0	0	0	0	0	0	0	0	0	0	0	0	0	0	0	0	0.000146092	0	0	0	0	0	0.000292184	0	0	0	0	0	0	0	0	0	0.000146092	0	0	0	0	0.000146092	0	0	0	0	0	0	0	0	0	0	0	0	0	0	0	0	0	0	0.000292184	0	0	0	0	0	0	0	0	0	0	0	0	0.000146092	0	0	0	0	0	0	0	0	0	0	0	0.000438276	0.000146092	0	0	0	0.000292184	0	0	0	0	0	0	0	0	0	0	0	0	0	0	0	0	0	0	0.000146092	0	0	0	0	0	0	0	0	0	0	0.000292184	0	0.000146092	0	0	0	0	0	0.000146092	0	0	0	0	0	0	0	0	0	0	0	0	0	0	0	0	0	0	0	0	0.000292184	0	0.000146092	0	0	0	0	0.000292184	0	0.000146092	0	0
d3a37b83deacf8118356f42a8d5daf40	ATGGATACTTGTTGTTGGAGGTATTGACCCCTTCAGTGACGTAGCTAACGCGTTAAGTATCCCGCCTGGGGAGTACGGCCGCAAGGTTAAAACTCAAAGAAATTGACGGGGGCCCGCACAAGCGGTGGAGTATGTGGTTTAATTCGATGCAACGCGAAAAACCTTACCTAGGCTTGACATGTACTGGAAGAGTGGCGGAGACGTCCTCGCCCGCAAGGGCCGGTACACAGGTGCTGCATGGCTGTCGTCAGCTCGTGTCGTGAG	D_0__Bacteria;D_1__Proteobacteria;D_2__Deltaproteobacteria;D_3__Bdellovibrionales;D_4__Bdellovibrionaceae;D_5__Bdellovibrio	0	0	0	0	0	0	0.000146092	0	0	0	0	0	0	0	0	0	0.000146092	0	0	0	0	0	0	0	0	0	0	0	0	0	0	0	0	0	0	0	0	0	0	0	0	0	0	0.000292184	0	0	0	0.000292184	0.000146092	0.000292184	0	0	0	0	0	0	0	0	0	0	0	0	0	0	0	0	0	0	0	0	0	0	0	0	0	0	0	0	0	0	0	0	0	0	0.000292184	0	0	0.000292184	0	0	0	0	0	0	0	0	0.000146092	0	0	0	0.000146092	0	0	0	0	0.000146092	0	0	0	0	0.000146092	0	0	0	0	0	0	0	0	0	0	0	0	0	0	0	0	0	0	0	0	0	0	0	0	0	0	0.000146092	0	0	0	0	0	0	0	0	0	0	0	0.000146092	0	0	0	0	0	0	0	0	0	0.000292184	0	0	0	0	0	0	0	0	0	0	0
dcf3d21d76f6b247bce02dd3bf76ba72	ATGGATACTTGTTGTTGGAGGTATTGACCCCTTCAGTGACGAAGCTAACGCGTTAAGTATCCCGCCTGGGGAGTACGGCCGCAAGGTTAAAACTCAAAGAAATTGACGGGGGCCCGCACAAGTGGTGGAGCATGTGGTTTAATTCGATGCAACGCGCAGAACCTTACCTAGATTTGACATAAAATGGAAGACTGGCAGAAATGTCGTCGCCCGCAAGGGCCGTTTTACAGGTGCTGCATGGCTGTCGTCAGCTCGTGTCGTGAG	D_0__Bacteria;D_1__Proteobacteria;D_2__Deltaproteobacteria;D_3__Bdellovibrionales;D_4__Bdellovibrionaceae;D_5__Bdellovibrio	0.000146092	0.000146092	0.000146092	0	0.000292184	0	0	0	0	0	0.000146092	0	0	0.000146092	0.00102264	0	0	0.000292184	0	0	0	0	0	0	0	0	0.000292184	0.000292184	0	0	0	0	0	0	0	0	0	0	0	0	0	0	0.000146092	0.000438276	0.000146092	0	0	0	0	0	0	0	0.000146092	0	0.000146092	0	0	0	0	0	0	0	0	0	0.000584368	0	0	0	0	0.000146092	0	0	0	0	0	0	0	0	0	0	0	0.000292184	0	0	0	0	0	0.000292184	0	0	0	0	0.000876552	0.000292184	0	0	0.000584368	0	0	0	0.000292184	0	0	0	0	0	0	0	0	0.000292184	0	0	0.000146092	0	0	0	0	0	0	0.000146092	0.000146092	0.000584368	0.000146092	0.000292184	0	0	0	0	0	0	0	0	0	0	0.000292184	0	0	0	0	0	0	0.000146092	0	0	0	0	0	0	0	0.000146092	0.000292184	0	0	0	0.000584368	0.000876552	0	0	0	0	0	0	0	0	0	0	0.000292184	0	0.000438276	0	0
7ac3ca16c10b512049c48a6d0fe37f2c	ATGGATACTTGGTGTTGGAGGTATTGACCCCTTCAGTGCCGAAGCTAACGCGTTAAGTATCCCGCCTGGGGAGTACGGCCGCAAGGTTAAAACTCAAAGAAATTGACGGGGGCCCGCACAAGCGGTGGAGCATGTGGTTTAATTCGATGCAACGCGAAGAACCTTACCTGGGCTTGACATCTAGTGGACGAGTGGCAGAAATGCCCTTTCCCTTCGGGGCCGCTAGACAGGTGCTGCATGGCTGTCGTCAGCTCGTGTCGTGAG	D_0__Bacteria;D_1__Proteobacteria;D_2__Deltaproteobacteria;D_3__Bdellovibrionales;D_4__Bdellovibrionaceae;D_5__Bdellovibrio;D_6__uncultured bacterium	0	0	0	0	0.000146092	0	0	0	0	0	0	0	0	0.000146092	0	0	0	0	0	0	0	0	0	0	0	0	0	0	0	0	0	0	0	0	0	0	0	0	0	0	0	0	0	0	0	0	0	0	0	0	0	0	0.000146092	0	0	0	0	0	0	0	0	0	0	0	0	0	0	0	0	0	0	0	0	0	0	0	0	0	0	0	0	0	0	0	0	0	0	0	0	0	0	0	0	0	0	0	0	0	0	0	0	0	0	0.000292184	0	0	0	0	0	0	0	0	0	0	0	0	0	0	0	0	0	0	0	0	0	0	0	0	0	0.000292184	0	0	0	0	0	0	0	0	0	0	0	0	0	0	0	0	0	0.000146092	0	0	0	0	0	0	0	0	0	0	0	0	0.000146092	0	0.000146092	0	0.000292184	0	0	0	0	0	0
JF202319.1.1338	ATGGATACTTGGTGTTGGAGGTATTGACCCCTTCAGTGCCGAAGCTAACGCGTTAAGTATCCCGCCTGGGGAGTACGGCCGCAAGGTTAAAACTCAAAGAAATTGACGGGGGCCCGCACAAGCGGTGGAGCATGTGGTTTAATTCGATGCAACGCGCAGAACCTTACCTAGATTTGACATGGACCGGAAGACTGGCAGAAATGTCGTCGCCCGCAAGGGCTGGTTCACAGGTGCTGCATGGCTGTCGTCAGCTCGTGTCGTGAG	D_0__Bacteria;D_1__Proteobacteria;D_2__Deltaproteobacteria;D_3__Bdellovibrionales;D_4__Bdellovibrionaceae;D_5__Bdellovibrio;D_6__uncultured bacterium	0	0	0	0	0	0	0	0	0	0.000584368	0	0	0	0	0	0.000292184	0	0	0	0	0	0	0	0	0.000292184	0	0	0	0.000146092	0	0	0.000292184	0	0	0.000146092	0	0	0.000146092	0	0	0	0	0	0	0.000438276	0	0.000146092	0	0	0	0	0.000146092	0	0	0.000292184	0.000292184	0	0	0.000146092	0	0.000292184	0	0	0.000146092	0	0	0	0	0	0	0	0	0	0	0	0	0	0	0.000292184	0	0	0	0	0	0	0.000146092	0	0	0	0	0	0	0	0	0	0	0	0	0	0	0.000292184	0	0	0.000292184	0	0	0.000146092	0	0	0	0	0	0.000146092	0	0.000292184	0	0	0	0	0.000146092	0	0	0	0	0	0	0.000292184	0	0	0	0	0	0	0	0	0	0	0	0	0	0	0	0	0	0	0	0	0	0.000292184	0.000146092	0	0	0	0	0	0	0	0	0	0	0	0	0	0	0.000146092	0.000292184	0	0	0	0.000292184	0.000146092
dfd37feb55b4c4153d3808e2cd3791b9	ATGGGTACTTGGTGTTGGAGGTATTGACCCCTTCAGTGCCGAAGCTAACGCGTTAAGTACCCCGCCTGGGGAGTACGGCCGCAAGGTTAAAACTCAAAGAAATTGACGGGGGCCCGCACAAGCGGTGGAGCATGTGGTTTAATTCGATGCAACGCGAAAAACCTTACCTGGGCTCGAAATGTAACGGAAGTTAGCAGAGATGTTAACGCCTTCGGGCCGTTATATAGGTGCTGCATGGCTGTCGTCAGCTCGTGTCGTGAG	D_0__Bacteria;D_1__Proteobacteria;D_2__Deltaproteobacteria;D_3__Bdellovibrionales;D_4__Bdellovibrionaceae;D_5__Bdellovibrio;D_6__unidentified	0	0	0	0	0	0	0	0	0	0	0	0	0.000292184	0	0	0	0	0	0	0	0	0.00102264	0	0	0	0	0	0	0	0	0.000292184	0	0	0	0	0	0	0	0	0.000146092	0	0	0	0.000146092	0	0	0	0	0.000584368	0	0	0	0	0	0	0	0	0	0	0	0	0	0	0.000146092	0	0	0	0	0.000146092	0	0	0	0	0	0	0	0	0	0	0	0	0.000292184	0	0	0	0	0	0	0	0	0	0	0	0	0	0	0	0	0	0	0	0	0	0	0	0	0	0	0	0	0	0	0	0	0	0	0	0	0	0	0	0	0	0	0	0	0	0	0	0	0	0	0.000584368	0	0.000292184	0	0	0	0	0	0	0	0.000146092	0	0	0	0	0	0	0	0	0	0	0	0	0.000146092	0	0	0	0	0.000292184	0	0	0	0	0	0	0	0	0	0
HM247714.1.1323	ATGGGTACTTGGTGTTGGAGGTATTGACCCCTTCAGTGCCGAAGCAAACGCGATAAGTACCCCGCCTGGGGAGTACGGCCGCAAGGTTAAAACTCAAAGAAATTGACGGGGGCCCGCACAAGCGGTGGAGCATGTGGTTTAATTCGATGCAACGCGAAAAACCTTACCTGGGCTCGAAATGTAACGGAATTTAGCAGAAATGTTAAAGCCTTCGGGCCGTTATATAGGTGCTGCATGGCTGTCGTCAGCTCGTGTCGTGAG	D_0__Bacteria;D_1__Proteobacteria;D_2__Deltaproteobacteria;D_3__Bdellovibrionales;D_4__Bdellovibrionaceae;D_5__Bdellovibrio;D_6__unidentified	0.000292184	0	0	0.000438276	0.000146092	0	0	0.000146092	0	0	0	0	0	0	0	0	0.000146092	0	0	0	0	0	0	0	0.000292184	0.000292184	0.000292184	0.000146092	0	0	0	0	0	0	0	0	0.000146092	0	0.000146092	0	0	0.000438276	0.000292184	0.000584368	0	0	0	0.000292184	0	0	0	0	0.000146092	0	0.000292184	0	0	0	0.000146092	0	0	0.000292184	0	0	0	0	0	0	0	0	0	0.000146092	0	0.000292184	0	0.000146092	0	0	0	0	0	0	0.000146092	0	0	0	0	0	0	0	0	0	0	0	0	0	0	0	0	0	0	0	0	0	0	0.000146092	0	0	0	0	0.000146092	0	0	0	0	0	0	0	0	0	0	0	0	0	0	0	0	0	0	0	0	0	0	0	0	0	0	0	0	0	0.000146092	0	0	0	0	0	0	0	0	0	0	0	0	0	0	0	0	0	0.000146092	0.000146092	0	0	0	0.000146092	0	0	0	0	0.000146092	0.000584368	0.000292184
c04c25f7341b408f0fb378da7e0bc218	ATGGGTACTTGGTGTTGGAGGTATTGACCCCTTCAGTGCCGAAGCAAACGCGATAAGTACCCCGCCTGGGGAGTACGGCCGCAAGGTTAAAACTCAAAGAAATTGACGGGGGCCCGCACAAGCGGTGGAGCATGTGGTTTAATTCGATGCAACGCGAAAAACCTTACCTGGGCTCGAAATGTAACGGAATTTAGCAGAAATGTTAGAGCCTTCGGGCCGTTATATAGGTGCTGCATGGCTGTCGTCAGCTCGTGTCGTGAG	D_0__Bacteria;D_1__Proteobacteria;D_2__Deltaproteobacteria;D_3__Bdellovibrionales;D_4__Bdellovibrionaceae;D_5__Bdellovibrio;D_6__unidentified	0	0	0	0	0	0	0	0.000876552	0.000146092	0	0	0	0	0	0	0	0.000584368	0	0	0	0	0	0	0	0	0	0	0	0	0	0	0	0.000146092	0	0	0	0	0	0	0	0	0	0.000146092	0.000146092	0	0	0.000584368	0	0	0	0.000292184	0	0	0	0	0	0	0	0.000146092	0	0	0	0	0	0.000146092	0	0	0	0	0.000292184	0	0	0	0	0	0	0.000292184	0.000146092	0	0	0	0	0.000292184	0.000146092	0	0	0	0	0	0	0	0	0	0.000438276	0	0.000146092	0	0	0	0	0.000292184	0.000292184	0	0	0.000438276	0	0.000438276	0	0.000146092	0	0	0	0.000438276	0	0	0	0.000146092	0	0.00073046	0	0	0.000292184	0	0	0	0	0	0	0	0	0.000292184	0.000584368	0	0	0	0	0	0.000292184	0	0	0	0	0	0.000438276	0	0.000584368	0	0	0	0.000146092	0.000146092	0	0	0	0.000292184	0.000292184	0.000146092	0	0	0.000584368	0.000146092	0	0	0	0	0.000584368	0	0.000146092	0	0	0
e2c900a29116947de394b289096f175c	ATGAGTGCTAGCTGCTCGAAATGTCTACCATTTGAGTGGCGTCGCTAACGCTTTAAGCACTCCGCCTGGGAAGTACGGTCGCAAGACTAAAACTCAAAGGAATTGACGGGGGCCCGCACAAGCGGTGGAGCATGTGGTTTAATTCGAAGCAACGCGCAGAACCTTACCCAGGCTTGACATCCAGGGAACCTCGCTGAAAGGCGAGGGTGCCTTCGCAAGAAGGAGCCCTGAGACAGGTGCTGCATGGCTGTCGTCAGCTCGTGCTGTGAG	D_0__Bacteria;D_1__Proteobacteria;D_2__Deltaproteobacteria;D_3__Bdellovibrionales;D_4__Bdellovibrionaceae;D_5__OM27 clade	0	0	0.000292184	0	0	0	0	0	0	0	0	0	0	0	0.000584368	0	0	0	0	0	0	0	0	0	0	0	0	0	0	0	0	0	0	0	0	0	0	0	0	0	0	0	0	0	0	0	0	0	0	0.000146092	0	0	0	0	0	0	0	0	0	0	0	0	0	0	0	0	0	0	0	0	0.000146092	0	0	0	0	0	0	0	0	0	0	0	0	0	0	0	0	0	0	0	0	0	0	0.000146092	0	0	0	0	0	0	0	0	0	0	0.000146092	0	0.000146092	0	0	0	0	0	0	0	0	0	0	0	0	0	0	0	0	0	0	0	0	0	0	0	0	0	0	0	0	0	0	0	0	0	0	0	0	0	0	0	0	0	0	0	0.00116874	0	0	0	0	0	0	0	0	0	0	0	0	0	0	0	0	0	0.000146092	0	0
5b1dd3ccec6a1f2aefcd7df807da3cda	ATGAGTGCTAGCTGTAGCGGGTATTGACCCCTGCTGTGGCGAAGCCAACGCATTAAGCACTCCGCCTGGGAAGTACGGCCGCAAGGCTAAAACTCAAAGGAATTGACGGGGGCCCGCACAAGCGGTGGAGCATGTGGTTTAATTCGACGCAACGCGCAGAACCTTACCTGGTCTTGACATCCTCGGAACCTGCCCGAAACGGTGGGGTGCCCGCAAGGGAACCGAGAGACAGGTGCTGCATGGCTGTCGTCAGCTCGTGTCGTGAG	D_0__Bacteria;D_1__Proteobacteria;D_2__Deltaproteobacteria;D_3__Myxococcales	0.000292184	0	0	0	0	0	0	0	0	0	0	0	0	0	0	0	0	0	0	0	0	0	0	0	0	0	0.000146092	0	0	0	0	0	0	0.000146092	0	0	0	0	0	0	0	0	0	0	0	0	0	0	0	0	0	0	0	0	0	0	0	0	0	0	0	0	0	0	0	0	0	0	0	0	0	0	0	0	0	0	0	0	0	0	0	0	0	0	0.000146092	0	0	0	0	0	0	0	0	0	0	0	0	0	0.000146092	0	0	0.000146092	0	0	0	0	0	0	0	0	0	0	0	0	0	0	0	0	0.000146092	0	0	0	0	0	0	0	0	0	0	0	0	0	0	0	0	0	0	0.000292184	0	0	0	0	0	0	0	0	0	0	0.000292184	0	0	0	0	0	0	0	0	0	0	0	0	0	0.000146092	0	0	0	0	0	0	0	0
JX073739.1.1496	ATGAGAACTAGGTGTCGTGGGTGTTGACCCCCGCGGTGCCGTAGCTAACGCATTAAGTTCTCCGCCTGGGAAGTACGGTCGCAAGACTAAAACTCAAAGGAATTGACGGGGGCCCGCACAAGCGGTGGAGCATGTGGTTTAATTCGACGCAACGCGCAGAACCTTACCTGGTCTTGACATCCTCGGAATCCTTCAGAGATGAGGGAGTGCCCGCAAGGGAACCGAGAGACAGGTGCTGCATGGCTGTCGTCAGCTCGTGTCGTGAG	D_0__Bacteria;D_1__Proteobacteria;D_2__Deltaproteobacteria;D_3__Myxococcales	0	0	0	0	0.000292184	0	0	0	0	0	0	0	0	0	0	0	0	0	0	0.000584368	0	0	0	0	0	0	0	0	0	0	0	0	0	0	0	0	0	0	0	0	0	0	0	0	0	0	0	0	0	0	0	0	0	0	0	0	0	0	0	0	0	0	0	0	0	0	0	0	0	0	0	0	0	0	0	0	0	0	0	0.000146092	0	0	0	0	0	0	0	0	0	0	0	0	0	0.000292184	0	0	0.000292184	0	0	0	0	0	0	0.000438276	0.00102264	0	0	0	0	0	0	0	0	0	0	0	0	0	0	0	0	0.000292184	0	0	0	0	0	0	0	0	0	0	0	0	0.000292184	0	0	0	0	0	0	0	0	0	0	0	0	0	0	0.000146092	0	0	0	0	0	0	0	0	0	0	0	0.000438276	0	0	0	0	0	0	0	0	0
HM267229.1.1359	ATGAGTGCTAGACGTCACGGGTATTGACCCCTGTGGTGTCGAAGTCAACACGTTAAGCACTCCGCCTGGGGAGTACGGTCGCAAGATTAAAACTCAAAGGAATTGACGGGGGCCCGCACAAGCGGTGGAGCATGTGGTTTAATTCGACGCAACGCGCAGAACCTTACCTGGGTTTGAACTGCACAGGACCGGCGCAGAGATGTGCTTTCCCTTCGGGGCCTGTGTGGAGGTGCTGCATGGCTGTCGTCAGCTCGTGTCGTGAG	D_0__Bacteria;D_1__Proteobacteria;D_2__Deltaproteobacteria;D_3__Myxococcales;D_4__Blfdi19;D_5__uncultured prokaryote;D_6__uncultured prokaryote	0	0	0.000292184	0	0.000146092	0	0	0	0	0	0	0	0	0	0	0	0.000292184	0	0	0.000146092	0	0	0	0	0	0	0	0.000146092	0	0	0	0	0.000146092	0	0	0	0	0	0	0	0	0	0	0	0	0	0.000292184	0	0	0	0	0	0	0	0	0	0	0	0	0	0	0	0	0	0	0.000292184	0.000146092	0	0	0	0	0.000146092	0	0	0	0	0	0	0	0.000438276	0	0	0	0.000146092	0	0.000146092	0	0	0.000146092	0.000146092	0	0	0	0.000292184	0	0	0	0	0	0	0	0	0	0	0	0	0.000584368	0	0	0	0	0	0.000292184	0	0	0	0.000146092	0	0.000146092	0	0	0	0	0.000146092	0	0	0	0	0	0	0	0	0	0.000292184	0	0.000146092	0	0	0	0	0.000292184	0	0	0	0	0	0	0	0	0.000146092	0	0.000146092	0	0	0.000146092	0	0	0	0.000584368	0	0	0	0	0	0	0	0	0	0	0.000146092	0
HM332371.1.1371	ATGAGTGCTAGGTGCTGTGGGTATTGACCCCCGCGGTGCCGCAGCTAACGCGTTAAGCACTCCGCCTGGGGAGTACGGCCGCAAGGCTAAAACTCAAAGGAATTGACGGGGGCCCGCACAAGCGGTGGAGCATGTGGTTCAATTCGACGCAACGCGCAGAACCTTACCTGGGTTAAATCCACTAGAAGATTGCAGAGATGCGATTTTGCCCTTCGGGGAGCTAGTGAGAAGGTGCTGCATGGCTGTCGTCAGCTCGTGTCGTGAG	D_0__Bacteria;D_1__Proteobacteria;D_2__Deltaproteobacteria;D_3__Myxococcales;D_4__Haliangiaceae;D_5__Haliangium	0	0.000146092	0	0	0	0	0	0	0.000146092	0	0	0	0	0	0	0	0	0	0	0	0	0	0	0	0	0	0	0	0	0	0	0	0	0	0	0	0	0	0	0.000146092	0	0	0	0	0	0	0	0	0	0	0	0	0.000146092	0	0	0	0	0	0	0	0	0	0	0	0	0	0	0	0	0	0	0	0	0	0	0	0	0.000292184	0	0	0	0	0	0	0	0	0	0	0.000146092	0	0	0	0	0	0	0	0	0	0	0	0	0	0	0	0	0	0	0	0	0	0	0	0	0	0	0	0	0	0.000292184	0	0	0	0	0	0	0.000146092	0	0	0	0	0	0	0	0	0	0	0	0	0	0	0	0	0	0	0	0	0	0	0.000146092	0	0	0	0	0	0	0	0.000146092	0	0.000146092	0	0.000292184	0	0	0	0	0	0	0	0	0	0
9c82979391f66323442cceb370aca749	ATGAGTGCTAGGTGCTGTGGGTATTGACCCCCGCGGTGCCGCAGCTAACGCGTTAAGCACTCCGCCTGGGGAGTACGGCCGCAAGGCTAAAACTCAAAGGAATTGACGGGGGCCCGCACAAGCGGTGGAGCATGTGGTTCAATTCGACGCAACGCGCAGAACCTTACCTGGGTTAAATCCACTAGAAGGCGACAGAGATGTTGCTTTGCCCTTCGGGGAGCTAGTGAGAAGGTGCTGCATGGCTGTCGTCAGCTCGTGTCGTGAG	D_0__Bacteria;D_1__Proteobacteria;D_2__Deltaproteobacteria;D_3__Myxococcales;D_4__Haliangiaceae;D_5__Haliangium	0.000146092	0	0	0	0	0	0	0	0	0	0	0	0	0	0	0	0	0	0	0	0	0	0	0	0	0	0	0	0	0	0	0	0	0	0	0	0	0	0	0	0	0	0	0	0	0	0.000292184	0	0	0	0	0	0	0	0	0	0	0	0	0	0	0.000146092	0	0	0	0	0	0.000146092	0	0	0	0	0	0	0.000584368	0	0.000146092	0	0	0	0	0	0.000292184	0	0	0	0	0	0	0	0	0	0	0	0	0	0	0.000146092	0	0	0	0	0	0	0	0	0	0	0	0	0	0	0	0	0	0.000438276	0.000292184	0	0	0.000146092	0	0	0	0	0	0	0	0	0	0	0	0	0	0	0	0	0	0.000146092	0	0	0	0	0	0	0	0	0	0	0	0	0.000146092	0	0	0	0.000292184	0	0	0	0	0.000146092	0	0	0	0	0	0	0.000146092	0	0	0	0
1addd2a6f1d9034d816866e269ea59fd	ATGAGTGCTAGATGCTGTGGGTATTGACCCCCGCGGTGTCGCAGCCAACGCGTTAAGCACTCCGCCTGGGGAGTACGGCCGCAAGGCTAAAACTCAAAGGAATTGACGGGGGCCCGCACAAGCGGTGGAGCATGTGGTTCAATTCGACGCAACGCGCAGAACCTTACCTGGGTTAAATCCATTCGAATCTGACAGAGATGTCGGGGTGCCCTTCGGGGAACGAATGAGAAGGTGCTGCATGGCTGTCGTCAGCTCGTGTCGTGAG	D_0__Bacteria;D_1__Proteobacteria;D_2__Deltaproteobacteria;D_3__Myxococcales;D_4__Haliangiaceae;D_5__Haliangium	0	0	0	0	0	0	0	0	0	0	0	0	0	0	0	0	0	0	0	0	0	0	0	0	0	0	0	0	0	0	0	0	0	0	0	0	0	0	0	0	0	0	0.000146092	0	0.000292184	0	0	0	0	0	0	0	0	0	0	0	0	0	0	0.000146092	0	0	0	0	0	0	0	0	0	0	0	0	0.000438276	0.000292184	0	0	0	0	0	0	0	0	0	0.000146092	0	0.000146092	0	0	0	0	0	0	0	0	0	0	0	0	0	0	0	0	0	0	0	0	0	0	0	0	0	0	0	0	0.000146092	0	0	0	0	0	0	0	0	0.000292184	0	0	0	0	0	0	0	0	0	0	0	0	0	0	0	0	0	0	0	0	0	0	0	0	0	0	0	0	0	0	0	0	0	0	0	0	0	0	0	0	0	0	0	0	0	0	0
JN367230.1.1462	ATGAGAACTGGGTGTTGCGGGTATTGACCCCCGCGGTGCCGAAGCCAACGCGTTAAGTTCTCCGCCTGGGAAGTACGGCCGCAAGGCTAAAACTCAAAGGAATTGACGGGGGCCCGCACAAGCGGTGGAGCATGTGGTTTAATTCGACGCAACGCGAAGAACCTTACCCGGACTCGAAAGTGCTGGAACCTTCCTGAAAGGGAGGGGTGCTCGCAAGAGAGCCAGTATCCAGGTGCTGCATGGCTGTCGTCAGCTCGTGTCGTGAG	D_0__Bacteria;D_1__Proteobacteria;D_2__Deltaproteobacteria;D_3__Myxococcales;D_4__mle1-27	0	0	0	0	0	0	0.000292184	0	0	0	0	0	0.000146092	0	0	0	0	0	0	0	0	0.000292184	0	0	0	0	0	0.000146092	0	0	0	0	0	0	0	0	0	0.000292184	0	0	0	0	0.000146092	0	0	0	0	0	0	0	0	0	0	0	0.000292184	0	0	0.000146092	0	0	0	0	0	0	0.000146092	0	0	0	0	0.000146092	0.000438276	0	0	0	0	0	0	0	0	0	0	0	0	0	0	0	0	0	0	0	0	0	0.000292184	0.000146092	0	0	0	0	0.000146092	0	0	0	0	0	0	0	0	0	0	0	0	0.000292184	0	0	0	0.000146092	0	0	0	0	0	0	0	0	0	0	0.000146092	0	0	0	0	0	0	0	0	0.000292184	0	0	0	0	0	0	0	0.000438276	0	0	0	0	0.000146092	0	0	0	0	0	0	0.000438276	0	0	0	0	0	0	0.000146092	0	0	0	0	0	0	0	0
AJ811612.1.1523	ATGAGAACTAGGTGTCGTGGGAGTTGACCCCCGCGGTGCCGTAGCTAACGCATTAAGTTCTCCGCCTGGGAAGTACGGTCGCAAGACTAAAACTCAAAGGAATTGACGGGGGCCCGCACAAGCGGTGGAGCATGTGGTTTAATTCGACGCAACGCGCAGAACCTTACCTGGTCTTGACATCCTCGAAATCCTTCAGAGATGAGGGAGTGCCCGCAAGGGAATCGAGAGACAGGTGCTGCATGGCTGTCGTCAGCTCGTGTCGTGAG	D_0__Bacteria;D_1__Proteobacteria;D_2__Deltaproteobacteria;D_3__Myxococcales;D_4__Myxococcaceae	0	0	0.000438276	0	0	0	0	0	0	0	0	0	0	0	0	0	0	0	0	0	0	0	0	0	0	0	0	0	0	0	0	0	0	0	0	0	0	0.000292184	0	0.000146092	0	0	0	0	0.000292184	0	0	0	0.0036523	0	0	0	0	0	0	0	0	0	0	0	0	0.000584368	0	0	0	0	0	0	0	0	0.000146092	0	0	0	0	0	0	0	0	0	0	0	0	0	0	0	0	0	0	0	0	0	0.000438276	0	0	0	0	0	0	0	0	0	0	0	0	0	0	0	0	0	0	0	0.000146092	0	0	0.00073046	0	0	0	0.000146092	0	0	0	0	0	0	0	0	0	0	0	0.000584368	0	0	0	0	0	0	0	0	0	0	0.000146092	0	0	0	0	0	0	0	0	0	0	0	0	0	0	0	0	0	0	0	0	0	0	0	0	0	0	0	0
EU263000.1.1455	ATGAGAACTAGGTGTCGTGGGAGTTGACCCCCGCGGTGCCGTAGCTAACGCATTAAGTTCTCCGCCTGGGAAGTACGGTCGCAAGACTAAAACTCAAAGGAATTGACGGGGGCCCGCACAAGCGGTGGAGCATGTGGTTTAATTCGACGCAACGCGCAGAACCTTACCTGGTCTTGACATCCTCGGAATCCTTCAGAGATGAGGGAGTGCCCGCAAGGGAACCGAGAGACAGGTGCTGCATGGCTGTCGTCAGCTCGTGTCGTGAG	D_0__Bacteria;D_1__Proteobacteria;D_2__Deltaproteobacteria;D_3__Myxococcales;D_4__Myxococcaceae	0	0	0	0	0	0	0	0	0	0	0	0	0	0	0	0	0	0	0	0	0	0.000146092	0	0	0	0	0.000146092	0	0	0	0	0	0.000146092	0	0	0.000438276	0	0	0	0	0	0	0	0	0	0	0.000146092	0.000438276	0	0	0	0	0.000292184	0.000438276	0	0	0.000292184	0	0	0	0	0.00073046	0	0	0	0	0	0	0	0	0	0	0	0	0.000438276	0	0.000292184	0	0	0	0	0.000438276	0	0	0.000584368	0	0	0	0	0	0	0	0	0	0	0.000146092	0	0	0	0	0	0	0	0	0.000292184	0	0	0	0	0	0	0	0	0	0	0	0.000146092	0	0	0.000146092	0	0	0	0	0	0	0	0	0	0	0	0	0.00642805	0	0	0	0	0	0	0	0	0	0	0	0	0	0	0	0	0	0	0.000146092	0	0.000438276	0	0.000146092	0	0	0	0	0	0	0	0	0	0	0.000584368	0	0	0.000292184	0
KJ808093.1.1493	ATGAGTGCTAGACGGTGGAGGTATTGACCCCTTCGCTGCCGAAGCTAACGCGTTAAGCACTCCGCCTGGGGAGTACGGTCGCAAGACTAAAACTCAAAGGAATTGACGGGGGCCCGCACAAGCGGTGGAGCATGTGGTTTAATTCGACGCAACGCGCAAAACCTTACCTGGGTTAAATCCGCCGGAACCTGTCTGAAAGGATGGGGTGCCCTTCGGGGAATCGGTGAGAAGGTGCTGCATGGCTGTCGTCAGCTCGTGTCGTGAG	D_0__Bacteria;D_1__Proteobacteria;D_2__Deltaproteobacteria;D_3__Myxococcales;D_4__Nannocystaceae;D_5__Nannocystis	0	0	0	0	0	0	0	0	0	0	0	0	0	0	0	0	0	0	0	0	0	0	0	0	0	0	0	0.000146092	0	0	0	0	0	0	0	0	0	0	0	0	0.000292184	0	0	0	0	0	0	0	0	0	0	0	0	0	0	0	0	0	0	0	0	0	0	0	0	0	0	0	0	0	0	0	0	0	0.000584368	0	0	0	0	0.000146092	0	0	0	0	0	0	0	0	0	0	0	0	0	0	0	0	0	0	0	0.000146092	0	0	0	0	0.000146092	0	0	0	0	0	0	0	0	0	0	0	0	0	0	0	0	0	0	0.000146092	0	0	0	0	0.000146092	0	0	0	0	0	0	0	0	0	0	0	0	0	0.000292184	0	0	0	0	0	0	0	0	0	0	0	0	0	0	0	0	0	0	0	0	0	0	0.000146092	0	0	0	0	0
HQ120360.1.1505	ATGAGTGCTAGGCGCCGGAGGATTGACCCCGTCGGTGCCGAAGCTAACGCGTTAAGCACTCCGCCTGGGGAGTACGGTCGCAAGACTAAAACTCAAAGGAATTGACGGGGGCCCGCACAAGCGGTGGAGCATGTGGTTTAATTCGACGCAACGCGCAGAACCTTACCTGGGTTAAATCCACCAGAACCTGGCCCAAAAGCCGGGGTGCCCTTCGGGGAATTGGTGCGAAGGTGCTGCATGGCTGTCGTCAGCTCGTGTCGTGAG	D_0__Bacteria;D_1__Proteobacteria;D_2__Deltaproteobacteria;D_3__Myxococcales;D_4__Nannocystaceae;D_5__Pseudenhygromyxa;D_6__uncultured bacterium	0	0	0	0	0	0	0	0	0	0	0	0	0	0	0	0	0	0	0	0	0	0	0	0	0	0	0	0	0	0	0	0	0	0	0	0	0	0	0	0	0	0	0	0	0	0	0	0	0	0	0	0	0.000146092	0.000292184	0	0	0	0	0	0	0	0	0	0.000146092	0	0	0	0	0	0	0.000146092	0	0	0	0	0	0	0	0	0	0	0	0	0	0	0	0	0	0.000146092	0	0	0	0	0	0.000292184	0	0	0	0	0	0	0	0	0	0	0	0	0	0	0	0	0	0	0	0	0	0	0	0	0	0	0.000146092	0.000292184	0	0	0	0	0	0	0	0	0.000292184	0	0	0.000146092	0	0	0	0	0	0	0	0	0	0	0	0	0	0	0	0	0	0	0	0	0	0	0	0	0	0	0	0	0	0	0	0	0	0	0	0
HM273140.1.1368	ATGAGAACTAGGTGTCGTGGGTGTTGACCCCCGCGGTGCCGTAGCTAACGCATTAAGTTCTCCGCCTGGGAAGTACGGCCGCAAGGCTAAAACTCAAAGGAATTGACGGGGGCCCGCACAAGCGGTGGAGCATGTGGTTTAATTCGACGCAACGCGCAGAACCTTACCCAGACTTGACATCCATCAAACTCGACCCAAAAGTTGAGGTGCCCGCAAGGGAATGGTGAGACAGGTGCTGCATGGCTGTCGTCAGCTCGTGTCGTGAG	D_0__Bacteria;D_1__Proteobacteria;D_2__Deltaproteobacteria;D_3__Myxococcales;D_4__P3OB-42	0	0	0	0	0	0	0	0	0	0	0	0	0	0	0	0	0	0	0	0	0	0	0	0	0	0	0	0	0	0	0.000146092	0	0	0	0	0	0	0	0	0.000146092	0	0	0	0.00073046	0	0	0.000146092	0	0	0	0.000292184	0	0	0	0	0	0	0	0	0	0	0	0	0	0	0	0	0	0	0	0	0.000146092	0	0	0	0	0	0	0	0	0.000292184	0	0	0	0	0	0	0	0	0	0	0	0	0	0	0	0	0	0.000146092	0	0.000146092	0	0	0	0	0	0.00131483	0	0.000438276	0	0	0	0	0	0.000584368	0	0	0	0	0	0	0	0	0.000146092	0	0	0	0	0	0	0	0	0	0	0	0	0	0	0	0	0	0	0	0	0	0	0	0.000146092	0	0	0	0	0	0.000146092	0.000438276	0	0	0	0	0	0	0	0	0	0	0	0	0	0	0	0
DQ129588.1.1516	ATGGATACTAGGTATTGCGGGTATTGACCCCTGCAGTGCCGTCGCTAACGCATTAAGTATCCCGCCTGGGAAGTACGGCCGCAAGGCTAAAACTCAAAGGAATTGACGGGGGCCCGCACAAGCGGTGGAGCATGTGGTTTAATTCGACGCAACGCGAAGAACCTTACCCAGACTTGACATTGATAGAACCCGCTGGAAACAGTGGGGTGCCTTTCGGGGCCTTGAAAACAGGTGCTGCATGGCTGTCGTCAGCTCGTGTCGTGAG	D_0__Bacteria;D_1__Proteobacteria;D_2__Deltaproteobacteria;D_3__Myxococcales;D_4__P3OB-42;D_5__uncultured bacterium;D_6__uncultured bacterium	0	0	0	0.000438276	0	0	0	0	0	0	0.000292184	0	0	0	0	0	0	0	0.000292184	0	0	0	0	0	0	0.000438276	0.000438276	0	0	0	0.000146092	0.000146092	0	0	0.000146092	0	0	0	0.000292184	0	0	0	0	0	0	0.000292184	0	0.000292184	0	0	0	0	0	0.000146092	0	0	0.000584368	0	0.000292184	0	0	0	0	0	0	0	0	0	0.000292184	0.000146092	0	0	0	0	0	0	0	0	0	0	0	0.000292184	0	0	0	0	0	0	0	0	0	0	0	0	0	0.000292184	0	0	0.000146092	0	0.000292184	0	0.000292184	0	0	0.000146092	0	0	0	0	0	0	0	0	0	0.000146092	0	0.000146092	0	0.000292184	0	0	0	0	0	0	0.000292184	0	0	0	0	0	0	0	0	0	0.000292184	0	0	0	0.000292184	0	0	0.000438276	0	0	0	0	0.000146092	0	0	0	0.000438276	0	0	0	0	0	0	0	0	0	0	0	0.000438276	0	0	0	0	0.000292184	0
349081afd677b8439e399f7641c22e4e	ATGAGTATTAGGTATTGCGGGTATTGACCCCTGCAGTGCCGTCGCTAACGCATTAAATACTCCGCCTGGGAAGTACGGCCGCAAGGCTAAAACTCAAAGGAATTGACGGGGGCCCGCACAAGCGGTGGAGCATGTGGTTTAATTCGACGCAACGCGAAGAACCTTACCCAGACTTGACATTGATAGAACCCGCTAGAAATAGTGGGGTGCCTTTCGGGGCCTTGAAAACAGGTGCTGCATGGCTGTCGTCAGCTCGTGTCGTGAG	D_0__Bacteria;D_1__Proteobacteria;D_2__Deltaproteobacteria;D_3__Myxococcales;D_4__P3OB-42;D_5__uncultured bacterium;D_6__uncultured bacterium	0	0.000292184	0	0	0	0	0	0	0	0	0	0	0	0	0	0.000292184	0	0	0	0	0	0	0	0	0	0	0.000876552	0	0	0.00102264	0	0	0	0	0	0	0	0	0	0	0	0	0	0	0	0	0	0	0	0	0	0	0	0	0	0	0	0	0	0	0	0	0	0	0	0	0	0	0	0	0	0	0	0.000292184	0	0.000146092	0	0	0	0	0	0	0	0	0	0	0.000292184	0	0	0	0	0	0.000292184	0	0	0	0	0	0	0	0	0	0	0	0	0	0	0.000146092	0	0	0	0	0.000146092	0	0	0	0	0	0	0	0	0	0	0	0	0	0	0	0	0	0.000146092	0	0	0	0	0	0	0	0	0	0	0	0	0.000438276	0	0	0	0.000438276	0	0.000146092	0	0	0	0	0	0	0	0	0	0	0	0	0	0	0	0	0.000292184	0	0	0	0
HQ721164.1.1379	ATGGGTGCTAGGTGTCGCGGGCTTTGACTCCTGCGGTGCCGTAGCTAACGCATTAAGCACCCCGCCTGGGAAGTACGGCCGCAAGGCTAAAACTCAAAGGAATTGACGGGGGCCCGCACAAGCGGTGGAGCATGTGGTTTAATTCGACGCAACGCGAAGAACCTTACCTGGGCTAGAAAATGCAGGAACCTGGGAGAAGTCTCGGGGTGCTCTTCGGAGAGCCTGTAGTTAGGTGCTGCATGGCTGTCGTCAGCTCGTGTCGTGAG	D_0__Bacteria;D_1__Proteobacteria;D_2__Deltaproteobacteria;D_3__Myxococcales;D_4__Polyangiaceae;D_5__Pajaroellobacter	0	0	0	0	0.000146092	0	0	0	0	0	0	0	0	0	0	0	0	0	0	0	0	0	0	0	0	0.000146092	0	0	0.000146092	0	0	0	0	0	0.000292184	0.000146092	0	0	0	0	0	0	0	0	0	0	0	0	0	0	0	0	0	0	0	0	0	0	0	0	0	0.000146092	0	0	0.000292184	0	0	0	0	0.000292184	0	0	0	0	0	0	0	0	0	0	0	0	0	0.000146092	0	0	0	0	0	0	0	0	0	0	0	0	0.000146092	0	0.000146092	0	0	0	0	0	0	0.000146092	0	0	0	0	0	0	0	0	0	0.000146092	0	0	0	0	0	0	0	0	0.000292184	0	0	0	0	0	0	0	0	0	0	0	0	0.000146092	0	0	0	0	0	0	0	0	0	0	0	0	0	0	0	0.000146092	0	0	0	0	0	0.000146092	0	0	0	0	0	0	0	0	0.000146092	0.000146092	0
b1285d2e52d77c5d6388174ba302df9c	ATGGGTGCTAGGTGTCACGAGCTTTGACTCTCGTGGTGCCGTAGCCAACGCATTAAGCACCCCGCCTGGGAAGTACGGTCGCAAGACTAAAACTCAAAGGAATTGACGGGGGCCCGCACAAGCGGTGGAGCATGTGGTTTAATTCGACGCAACGCGAAGAACCTTACCTAGGCTAGAAAATGTAGGAACCTGGGAGAAGTCTCGGGGTGCTCTTCGGAGAACCTGCAGTTAGGTGCTGCATGGCTGTCGTCAGCTCGTGTCGTGAG	D_0__Bacteria;D_1__Proteobacteria;D_2__Deltaproteobacteria;D_3__Myxococcales;D_4__Polyangiaceae;D_5__Pajaroellobacter;D_6__uncultured bacterium	0	0.000146092	0	0	0	0.000146092	0	0	0	0.000292184	0	0	0	0	0	0	0	0	0	0	0	0	0	0	0	0	0	0	0	0	0	0	0	0	0	0	0	0	0	0	0	0	0	0.000292184	0	0	0	0	0.000146092	0	0	0	0	0	0	0	0	0	0	0	0	0	0	0	0	0.000146092	0	0	0	0	0.000146092	0	0	0	0	0	0.000146092	0	0	0	0	0	0	0	0	0	0	0	0.000292184	0	0	0	0.000438276	0	0	0	0	0	0	0	0	0	0	0	0	0	0.000438276	0	0	0	0	0.000292184	0	0	0	0	0	0	0	0	0	0	0	0.000146092	0	0	0	0	0	0	0	0	0.000146092	0	0.000146092	0	0	0	0	0.000146092	0	0	0	0	0	0	0	0	0	0	0	0	0	0.000146092	0	0	0	0	0	0	0	0	0	0	0	0	0	0	0	0	0
JF235605.1.1374	ATGGGTACTAGGCTTTGTGGGAATAGACCCCTGCAGAGCCGGAGCTAACGCAATAAGTACCCCGCCTGGGAAGTACGGTCGCAAGACTAAAACTCAAAGGAATTGACGGGGGCCCGCACAAGCGGTGGATCATGTGGTTTAATTCGAAGCAACGCGCAAAACCTTACCTGGGTTTGACATCCCCGGACCGCTGTAGAAATACAGTTTTTGTAGCAATACAACCGGGAGACAGGTGCTGCATGGCTGTCGTCAGCTCGTGTGGTGAC	D_0__Bacteria;D_1__Proteobacteria;D_2__Deltaproteobacteria;D_3__Oligoflexales;D_4__0319-6G20	0	0	0	0	0.000584368	0	0	0	0.000292184	0.00073046	0	0.000146092	0	0.000146092	0	0	0	0	0	0.000292184	0	0	0	0	0.000146092	0	0	0.000146092	0	0	0	0.000146092	0	0	0	0	0	0	0.000146092	0	0	0	0.000584368	0.000146092	0	0	0	0	0	0	0	0	0	0	0	0	0	0	0	0	0	0	0	0	0	0	0	0	0	0	0	0	0	0	0	0	0	0.000146092	0.000292184	0	0	0	0.000146092	0	0	0	0	0	0	0	0	0.000146092	0	0	0	0	0	0	0	0	0	0	0	0	0.000146092	0	0.000146092	0.000146092	0	0	0	0	0	0	0	0	0	0	0	0	0	0	0	0	0.000292184	0	0	0	0	0	0.000146092	0	0	0	0	0	0.000146092	0	0.000146092	0	0	0	0	0	0	0	0	0	0	0	0.000146092	0	0	0	0	0	0	0	0.000146092	0	0	0	0	0	0	0	0	0	0	0	0
HM308000.1.1374	ATGGGTACTAGGCTTTGTGGGAATAGACCCCTGCAGAGCCGGAGCTAACGCAATAAGTACCCCGCCTGGGAAGTACGGTCGCAAGACTAAAACTCAAAGGAATTGACGGGGGCCCGCACAAGCGGTGGATCATGTGGTTTAATTCGAAGCAACGCGCAAAACCTTACCTGGGTTTGACATCCCCGGACCGCTGTAGAAATACAGTTTCAGTAGCAATACTGCCGGGAGACAGGTGCTGCATGGCTGTCGTCAGCTCGTGTGGTGAC	D_0__Bacteria;D_1__Proteobacteria;D_2__Deltaproteobacteria;D_3__Oligoflexales;D_4__0319-6G20	0	0	0	0	0	0	0	0	0	0	0	0	0	0.000146092	0.000292184	0	0	0	0.000146092	0	0	0	0	0	0	0	0.000146092	0	0	0	0	0	0	0	0	0	0.000146092	0	0	0	0	0	0	0	0	0	0	0	0	0	0.000146092	0	0	0	0	0	0	0	0	0	0	0.000146092	0	0	0	0	0.000146092	0	0	0.000146092	0	0	0	0	0	0	0	0	0	0	0.000146092	0	0.000146092	0	0	0	0	0	0.000146092	0	0	0	0	0	0.000146092	0.000146092	0	0	0	0	0	0	0	0	0	0	0.000146092	0	0	0	0	0.000146092	0	0.000146092	0.000438276	0	0	0	0	0	0	0	0	0.000584368	0	0	0	0	0	0	0	0	0	0	0	0	0	0	0	0	0	0	0	0	0	0.000292184	0	0	0	0.000146092	0	0	0	0	0	0	0	0	0	0	0	0.000146092	0.000146092	0	0	0	0	0	0	0	0
EU283356.1.1477	ATGGGTACTAGGCTTTGTGGGAATAGACCCCTGCAGAGCCGGAGCTAACGCAATAAGTACCCCGCCTGGGAAGTACGGTCGCAAGACTAAAACTCAAAGGAATTGACGGGGGCCCGCACAAGCGGTGGATCATGTGGTTTAATTCGAAGCAACGCGCAAAACCTTACCTGGGTTTGACATCCTCGGACAAACGTAGAAATACGTCTTTTGTAGCAATACAACCGAGAGACAGGTGCTGCATGGCTGTCGTCAGCTCGTGTGGTGAC	D_0__Bacteria;D_1__Proteobacteria;D_2__Deltaproteobacteria;D_3__Oligoflexales;D_4__0319-6G20;D_5__uncultured gamma proteobacterium;D_6__uncultured gamma proteobacterium	0	0	0	0	0	0	0	0	0	0	0	0	0	0	0	0	0	0	0	0	0	0	0	0.000146092	0	0	0	0	0	0	0	0	0.000146092	0	0	0.000146092	0	0.000146092	0	0	0	0	0.000292184	0	0	0	0	0	0	0	0	0	0	0	0	0	0	0	0	0	0	0	0	0	0	0	0.000146092	0	0	0	0	0	0	0	0	0	0	0	0	0	0	0	0	0	0	0	0	0	0	0	0	0	0.000292184	0	0	0	0	0	0	0	0	0	0	0	0	0	0	0	0	0	0	0	0	0	0	0.000146092	0	0	0	0	0	0	0	0	0	0	0	0	0	0	0	0	0.000146092	0	0	0	0	0	0	0	0	0	0	0	0	0	0	0	0	0	0	0	0	0	0	0	0	0	0	0	0	0.000292184	0	0	0.000146092	0	0	0	0	0	0
JN229898.1.1469	ATGCACACAAGATGTAGTGGGGTTTTACTCCTGCTGTGTCGAAGCTAACGCAATTAGTGTGCCGCCTGGGGAGTACGGTCGCAAGACTAAAACTCAAAGGAATTGACGGGGGCCCGCACAAGCGGTGGATTATGTGGTTTAATTCGAAGCAACGCGCAGAACCTTACCTAGGCTTGACATCCCTTGACATCCGTAGAAATACGGCTTTGTAGCAATACACAAGGAGACAGGTGCTGCATGGCTGTCGTCAGCTCGTGTTGTGAA	D_0__Bacteria;D_1__Proteobacteria;D_2__Deltaproteobacteria;D_3__Oligoflexales;D_4__0319-6G20;D_5__uncultured Roseobacter sp.;D_6__uncultured Roseobacter sp.	0	0	0	0	0	0	0.000584368	0	0.000146092	0.000146092	0	0.000146092	0.000292184	0.000146092	0.00073046	0	0.000146092	0	0	0	0	0	0	0	0	0.000292184	0.000438276	0.000584368	0	0	0	0.000146092	0	0	0.000584368	0	0.000292184	0.000438276	0	0	0	0	0.000146092	0.000146092	0	0.000146092	0.000146092	0	0.000438276	0.000146092	0.000146092	0	0	0	0.000292184	0.00073046	0.000146092	0	0.000438276	0.000292184	0	0.000584368	0	0.000146092	0	0.000876552	0	0	0.000438276	0.000438276	0.000438276	0	0.000146092	0	0.000876552	0.000146092	0	0.000146092	0	0	0.000146092	0	0	0	0	0.000292184	0	0.000292184	0	0.000146092	0.000146092	0	0.000292184	0	0.000146092	0.000146092	0	0	0.000146092	0	0.000876552	0	0	0.000146092	0	0	0	0	0.000146092	0	0.000584368	0	0	0.000146092	0.000146092	0	0	0	0.000292184	0	0	0	0	0.000292184	0	0	0	0	0	0	0	0	0	0	0	0.000292184	0	0.000584368	0.000584368	0.000146092	0.000292184	0	0	0	0	0.000438276	0	0	0	0	0	0.000146092	0.000292184	0	0.000292184	0.000292184	0	0	0	0.000146092	0	0.000292184	0.000292184	0	0.000292184	0.000438276	0.00073046	0	0	0	0.000146092
HM274460.1.1355	ATGAACACTAGCCGTTCGAAGCATTAACCCTTTGAGTGGCAAAGCTAACGCATTAAGTGTTCCGCCTGGGAAGTACGGTCGCAAGACTAAAACTCAAAGGAATTGACGGGGGCCCGCACAAGCGGTGGAGTATGTGGTTTAATTCGACGCAACGCGCAGAACCTTACCTGGTCTTGACATCGCGAGATCGCTGCAGAGATGTAGCTTTGCCTTCGGGCACTCGTAGACAGGTGCTGCATGGCTGTCGTCAGCTCGTGTTGTGAA	D_0__Bacteria;D_1__Proteobacteria;D_2__Deltaproteobacteria;D_3__Oligoflexales;D_4__Oligoflexaceae;D_5__Oligoflexus	0	0	0.000146092	0	0	0	0	0	0	0	0	0	0	0.00073046	0	0	0	0	0	0	0	0	0	0	0	0	0.000146092	0	0	0	0	0	0	0	0	0.000146092	0.000292184	0	0	0	0	0	0	0	0	0	0	0	0.000292184	0	0	0.000146092	0	0	0	0	0	0	0.000292184	0	0	0.000292184	0	0	0	0	0	0	0.000146092	0	0	0.000146092	0	0	0	0	0	0	0	0	0	0	0	0	0	0	0	0	0	0	0	0	0.000438276	0	0	0	0	0	0	0	0	0	0	0	0	0	0.000146092	0	0	0	0.000146092	0	0	0	0	0	0	0	0	0	0	0.000146092	0	0	0	0	0	0	0.000146092	0	0	0	0	0	0	0	0	0	0	0	0	0	0	0	0	0.000146092	0	0	0	0	0	0	0	0	0	0.000146092	0	0	0	0	0	0	0	0	0	0	0	0	0	0	0
HM251743.1.1355	ATGGACACTCGCCGTTCGAAGCATTAACCCTTTGAGTGGCAAAGCTAACGCATTAAGTGTCCCGCCTGGGAAGTACGGTCGCAAGACTAAAACTCAAAGGAATTGACGGGGGCCCGCACAAGCGGTGGAGTATGTGGTTTAATTCGACGCAACGCGCAGAACCTTACCTGGTCTTGACATCGCGAGATCGCTGCAGAGATGTAGCTTTACCTTCGGGTACTCGTAGACAGGTGCTGCATGGCTGTCGTCAGCTCGTGTTGTGAA	D_0__Bacteria;D_1__Proteobacteria;D_2__Deltaproteobacteria;D_3__Oligoflexales;D_4__Oligoflexaceae;D_5__Oligoflexus;D_6__uncultured bacterium	0	0	0	0	0	0	0	0.000146092	0	0	0	0	0	0	0	0	0	0	0	0	0	0	0	0	0	0	0	0	0.000146092	0	0	0	0	0	0	0	0	0	0	0	0	0	0	0	0.000146092	0	0	0	0	0	0	0	0	0	0	0	0.000146092	0	0	0	0	0	0.000292184	0	0	0	0	0	0.000146092	0	0	0	0	0	0	0	0	0	0	0	0	0	0	0	0	0	0.000292184	0	0	0	0	0	0	0.000438276	0	0	0	0	0	0	0	0	0	0	0.000146092	0	0.000292184	0.000292184	0	0	0	0	0	0	0	0	0	0	0.000146092	0	0	0	0	0	0	0	0	0	0	0	0.000146092	0	0	0	0	0	0	0	0	0	0	0	0	0.000584368	0	0	0	0	0.000584368	0	0	0	0	0	0.000146092	0	0	0	0.000584368	0	0	0	0	0	0	0	0	0	0	0	0
JF219841.1.1355	ATGGACACTCGCCGTTCGAAGCATTAACCCTTTGAGTGGCAAAGCTAACGCATTAAGTGTCCCGCCTGGGAAGTACGGTCGCAAGACTAAAACTCAAAGGAATTGACGGGGGCCCGCACAAGCGGTGGAGTATGTGGTTTAATTCGACGCAACGCGCAGAACCTTACCTGGTCTTGACATCGCGAGATCGCTGCAGAGATGTAGCTTTGCCTTCGGGCACTCGTAGACAGGTGCTGCATGGCTGTCGTCAGCTCGTGTTGTGAA	D_0__Bacteria;D_1__Proteobacteria;D_2__Deltaproteobacteria;D_3__Oligoflexales;D_4__Oligoflexaceae;D_5__Oligoflexus;D_6__uncultured bacterium	0.000146092	0	0	0	0.000146092	0	0.000146092	0.000292184	0	0	0	0	0	0	0	0	0	0	0	0	0	0	0	0	0	0	0	0	0	0	0	0	0	0	0	0	0	0	0	0	0	0	0	0	0	0	0	0	0	0	0	0	0	0	0	0	0	0	0	0	0	0	0	0	0	0	0	0	0	0	0	0	0	0	0	0	0	0	0	0	0	0	0	0	0	0	0	0	0	0	0	0	0	0	0	0	0	0	0.000146092	0	0	0	0	0	0	0	0	0	0	0	0	0	0	0	0	0	0	0.000438276	0	0	0	0	0	0	0.000292184	0	0	0	0	0	0	0	0	0	0	0	0	0	0	0	0	0.000146092	0	0	0	0	0	0	0	0	0	0	0	0	0	0	0	0	0	0	0.000146092	0	0.000438276	0	0	0	0	0	0	0	0
0dc76991ddcb917d16617fc7b192b2ed	ATGATAACTAGGTGTTGGAAGAATTGACCCTTTCAGTACCGTAGCTCACGCGCTAAGTTATCCGCCTGGGGAGTACGGCCGCAAGGCTAAAACTCAAAGGAATTGACGGGGGCCCGCACAAGAGGTGGAGTATGTGGTTTAATTCGAAGCAACGCGAAGAACCTTACCTAGGCTTGACATAGTGTGAAAAGCGCAGAGATGCGTAATAGTCGCAAGACACACATATACAGGTGCTGCATGGCTGTCGTCAGCTCGTGTCGTGAG	D_0__Bacteria;D_1__Proteobacteria;D_2__Deltaproteobacteria;D_3__Oligoflexales;D_4__Oligoflexaceae;D_5__Silvanigrella	0	0.000146092	0.000292184	0	0	0	0.000146092	0	0	0	0	0.000292184	0	0	0.000438276	0	0	0	0	0.00073046	0	0	0	0	0	0	0	0.000292184	0	0	0	0	0	0	0	0	0	0	0	0.000146092	0	0	0	0	0	0	0	0	0	0	0	0	0	0	0	0	0	0	0.000292184	0	0	0	0	0	0	0	0	0	0	0.000146092	0	0	0	0	0	0	0	0	0	0	0	0	0.000292184	0	0	0	0	0	0	0	0	0	0	0	0	0	0.000438276	0	0	0	0	0	0	0	0	0	0.000292184	0	0	0	0	0	0.000292184	0	0	0	0	0	0	0.000292184	0	0.000292184	0	0	0	0	0	0	0	0	0	0	0	0	0	0	0	0	0	0.000146092	0	0	0	0	0	0	0	0	0	0	0	0	0	0	0	0	0	0	0	0	0.000438276	0	0	0	0	0	0	0	0	0	0.000292184
b9fe23481836f7a70dd9a48ef6b8aefa	ATGGATACTAAGTGTTTGGGAAGTTAACCTCCTGAGTACTAAAGCTAACGCATTAAGTATCCCGCCTGGGGAGTACGGTCGCAAGGCTAAAACTCAAAGGAATTGACGGGGGCCCGCACAAGCGGTGGAGTATGTGGTTTAATTCGAAGCAACGCGCAGAACCTTACCTACCTTTAACATCCCATGACAACTACAGAGATGTAGCTTTCCTTTCGGGGACATGGTGATAGGTGCTGCATGGCTGTCGTCAGCTCGTGTCGTAAG	D_0__Bacteria;D_1__Proteobacteria;D_2__Deltaproteobacteria;D_3__Oligoflexales;D_4__Oligoflexaceae;D_5__uncultured	0	0	0	0	0.000146092	0	0	0	0	0	0	0	0	0	0	0	0	0	0	0	0	0	0	0	0	0	0	0	0	0	0.000146092	0	0	0	0	0	0	0	0	0	0	0	0	0	0	0	0.000438276	0	0	0	0	0	0	0	0.000146092	0	0.000146092	0	0	0	0	0.000146092	0	0	0	0	0	0	0	0	0	0.000146092	0	0	0	0	0.000146092	0	0	0	0	0	0	0	0	0	0	0	0	0	0	0	0	0	0	0	0.000146092	0	0	0	0	0	0	0.000146092	0.000146092	0	0	0	0	0	0	0	0	0	0	0	0	0	0.000146092	0	0	0	0	0	0	0	0	0	0	0	0	0	0	0	0	0.000146092	0	0	0	0	0	0	0	0	0	0.000292184	0	0	0	0	0	0	0	0	0	0.000146092	0	0	0	0.000146092	0.000292184	0	0.000292184	0	0	0.000146092	0	0	0	0	0
KJ192026.1.1529	ATGGGTACTAGGTGTTCGGGGTATTGACCCCCTGAGTGCCGCAGCTAACGCATTAAGTACCCCGCCTGGGGACTACGGCCGCAAGGTTAAAACTCAAAGGAATTGACGGGGGCCCGCACAAGCGGTGGAGCATGCTGTTCAATTCGACGCAACGCGAAGAACCTTACCTGGGCTAGACAACGGCGGACCGCCTGGGAAACCAGGCTTTCCCTTCGGGGACTGCCGGTTCAGGTGTTGCATGGCTGTCGTCAGCTCGTGTCGTGAG	D_0__Bacteria;D_1__Proteobacteria;D_2__Deltaproteobacteria;D_3__RCP2-54	0	0	0	0	0.000146092	0	0	0	0	0	0	0	0	0	0	0	0	0	0	0	0	0	0	0	0	0	0	0	0	0	0	0	0	0	0	0	0	0	0	0	0	0	0	0	0	0	0	0	0	0	0	0	0	0	0	0	0	0	0	0	0	0	0	0	0	0	0	0	0	0	0	0	0	0	0	0	0	0	0	0	0	0	0	0	0	0	0	0	0	0	0	0	0.000292184	0.000146092	0	0	0	0	0	0	0	0	0	0.000292184	0	0	0	0	0	0	0	0.000146092	0	0	0	0	0	0	0	0	0	0	0	0	0	0	0	0	0.000146092	0	0	0	0	0	0	0	0	0	0	0	0	0	0	0	0	0	0	0	0	0	0	0	0	0.000292184	0	0	0	0	0	0	0.000146092	0.000146092	0.000292184	0	0	0	0	0	0	0	0
KT865739.1.1266	ATGTCGATTTGGAGGCTGTGTCCTTGAGACGTGGCTTCCGGAGCTAACGCGTTAAATCGACCGCCTGGGGAGTACGGCCGCAAGGTTAAAACTCAAATGAATTGACGGGGGCCCGCACAAGCGGTGGAGCATGTGGTTTAATTCGATGCAACGCGAAGAACCTTACCTGGCCTTGACATGTCTGGAATCCTGCAGAGATGCGGGAGTGCCTTCGGGAATCAGAACACAGGTGCTGCATGGCTGTCGTCAGCTCGTGTCGTGAG	D_0__Bacteria;D_1__Proteobacteria;D_2__Gammaproteobacteria;D_3__Aeromonadales;D_4__Aeromonadaceae;D_5__Aeromonas	0	0	0	0	0	0	0	0	0	0	0	0	0	0	0	0	0	0	0	0	0	0	0	0.00073046	0	0	0.000146092	0	0	0	0	0	0	0	0	0	0	0	0	0	0	0	0	0	0	0	0	0	0.00073046	0	0	0	0	0	0.000146092	0	0	0	0.00964207	0	0	0	0	0	0	0.00146092	0	0	0	0	0.000438276	0	0	0	0	0	0	0	0	0	0	0	0	0	0	0	0.00102264	0	0	0	0	0	0	0	0	0.000146092	0	0	0	0	0	0	0	0	0	0	0	0	0	0.000146092	0	0	0	0	0	0	0.000146092	0	0.000292184	0.000438276	0	0	0	0	0	0	0	0	0	0	0	0	0	0	0	0.000292184	0	0	0	0	0	0.000876552	0	0	0	0	0.00292184	0	0	0	0	0	0	0	0	0	0	0	0.000292184	0	0	0	0.000146092	0	0	0	0	0	0	0	0.000584368
GQ374920.1.1407	ATGTCTACTAGCTGTTCGTGGTCTTGTACCGTGAGTAGCGCAGCTAACGCATTAAGTAGACCGCCTGGGGAGTACGGTCGCAAGATTAAAACTCAAATGAATTGACGGGGGCCCGCACAAGCGGTGGAGCATGTGGTTTAATTCGACGCAACGCGAAGAACCTTACCTACTCTTGACATCTACAGAACTTAGCAGAGATGCTTTGGTGCCTTCGGGAACTGTAAGACAGGTGCTGCATGGCTGTCGTCAGCTCGTGTTGTGAA	D_0__Bacteria;D_1__Proteobacteria;D_2__Gammaproteobacteria;D_3__Alteromonadales;D_4__Alteromonadaceae;D_5__Rheinheimera	0	0.000438276	0	0	0	0	0	0	0	0	0	0	0	0.000438276	0	0	0	0.000438276	0.000292184	0.000146092	0.000146092	0	0	0	0	0	0.000584368	0	0	0	0	0.000292184	0	0	0	0.00073046	0	0	0.000146092	0.000292184	0	0	0.000292184	0	0	0	0	0.000292184	0	0	0.000292184	0	0	0.00073046	0.000292184	0	0	0	0.000292184	0	0	0	0	0.000292184	0	0	0.000146092	0	0.000146092	0.000146092	0	0	0	0	0	0	0	0.000584368	0	0	0	0	0	0	0	0	0.000292184	0	0.000146092	0	0	0.000146092	0	0.000146092	0	0	0.000584368	0	0	0	0	0	0	0	0	0	0	0	0	0	0	0	0	0	0.000292184	0	0.000146092	0.000292184	0	0.000292184	0	0	0	0	0	0	0	0	0	0	0	0.000146092	0	0	0	0	0	0.000292184	0.000292184	0	0	0	0	0	0	0	0	0	0	0	0	0	0	0	0.000146092	0	0	0	0	0	0	0	0	0.000584368	0.000146092	0	0	0	0	0	0
FM201201.1.1332	ATGTCTACTAGCTGTTCGTGGTCTTGTACCGTGAGTAGCGCAGCTAACGCATTAAGTAGACCGCCTGGGGAGTACGGTCGCAAGATTAAAACTCAAATGAATTGACGGGGGCCCGCACAAGCGGTGGAGCATGTGGTTTAATTCGACGCAACGCGAAGAACCTTACCTACTCTTGACATCTACAGAAGACTGCAGAGATGCGGTTGTGCCTTCGGGAACTGTAAGACAGGTGCTGCATGGCTGTCGTCAGCTCGTGTTGTGAA	D_0__Bacteria;D_1__Proteobacteria;D_2__Gammaproteobacteria;D_3__Alteromonadales;D_4__Alteromonadaceae;D_5__Rheinheimera	0	0	0	0	0	0	0	0	0	0	0	0	0	0.000584368	0	0	0	0	0	0	0	0	0	0	0.000146092	0	0	0	0	0	0	0	0	0	0	0	0	0	0.000292184	0	0	0	0	0	0	0	0	0	0	0	0.000292184	0	0	0.000146092	0	0	0	0	0	0	0	0	0	0	0	0	0.000292184	0	0	0	0	0	0	0	0	0.000438276	0	0	0	0	0	0	0	0	0	0	0.000146092	0	0	0	0	0	0	0	0	0	0	0	0	0	0	0	0	0	0	0	0	0.000146092	0	0	0	0	0	0	0	0	0	0	0	0	0	0	0	0	0	0	0	0	0	0	0	0	0	0	0	0	0	0	0.000146092	0	0.000146092	0.000292184	0	0	0	0	0	0	0	0	0	0	0	0	0	0	0	0	0.000292184	0	0	0	0	0	0	0	0	0	0	0	0.000146092
HAFP01051059.8.1306	ATGTCTACTAGCTGTTCGTGGTCTTGTACTGTGAGTAGCGCAGCTAACGCACTAAGTAGACCGCCTGGGGAGTACGGTCGCAAGATTAAAACTCAAATGAATTGACGGGGGCCCGCACAAGCGGTGGAGCATGTGGTTTAATTCGACGCAACGCGAAGAACCTTACCTACTCTTGACATCTACGGAAGACTGCAGAGATGCGGTTGTGCCTTCGGGAACCGTAAGACAGGTGCTGCATGGCTGTCGTCAGCTCGTGTTGTGAA	D_0__Bacteria;D_1__Proteobacteria;D_2__Gammaproteobacteria;D_3__Alteromonadales;D_4__Alteromonadaceae;D_5__Rheinheimera	0	0	0	0	0	0.000146092	0	0.000438276	0	0.000584368	0	0	0	0.000292184	0	0	0	0.000146092	0.00116874	0	0	0	0	0.00102264	0	0.000146092	0.000292184	0	0	0	0	0	0	0	0	0.000146092	0	0.000292184	0	0	0	0	0.000584368	0	0	0	0	0	0	0	0	0	0	0	0	0	0	0	0.000146092	0	0	0.000292184	0	0	0	0.000438276	0	0	0.000876552	0	0.000146092	0	0	0	0	0.00073046	0	0.00116874	0	0	0	0	0	0	0	0	0	0	0	0	0.000584368	0	0	0	0	0	0	0	0	0	0	0	0	0	0	0	0.000146092	0	0	0	0.000146092	0	0	0	0	0	0	0	0	0	0	0	0	0	0	0	0.000146092	0	0	0	0.000584368	0	0	0	0	0	0	0.000438276	0	0	0	0	0	0	0	0	0	0	0	0	0	0	0	0	0	0	0	0	0.00073046	0	0	0.000146092	0	0	0	0.000438276	0	0.000146092	0	0.000146092	0
JQ012969.1.1385	ATGTCTACTAGCTGTTCGTGTCCTTGTGATGTGAGTAGCGCAGCTAACGCACTAAGTAGACCGCCTGGGGAGTACGGTCGCAAGATTAAAACTCAAATGAATTGACGGGGGCCCGCACAAGCGGTGGAGCATGTGGTTTAATTCGACGCAACGCGAAGAACCTTACCTACTCTTGACATCTACGGAAGACTGCAGAGATGCGGTTGTGCCTTCGGGAACCGTAAGACAGGTGCTGCATGGCTGTCGTCAGCTCGTGTTGTGAA	D_0__Bacteria;D_1__Proteobacteria;D_2__Gammaproteobacteria;D_3__Alteromonadales;D_4__Alteromonadaceae;D_5__Rheinheimera	0	0.000146092	0	0	0	0	0	0	0	0	0	0	0	0.000438276	0	0	0	0	0	0	0	0	0	0	0	0	0	0	0	0	0	0	0	0	0	0	0	0	0	0	0	0	0	0	0	0	0	0	0	0	0	0	0	0	0	0	0.00496713	0	0	0	0	0	0	0	0	0	0	0	0	0	0.000146092	0	0	0	0	0.000146092	0	0	0	0	0	0	0	0	0	0	0	0	0	0	0	0	0	0	0	0	0	0	0	0.000584368	0	0	0	0	0	0	0	0	0	0	0	0	0	0	0	0	0	0	0	0	0	0	0	0	0	0	0	0	0	0	0	0	0	0	0	0	0	0.000146092	0	0	0	0	0	0	0	0	0	0.000584368	0	0	0.000146092	0	0	0	0	0	0	0	0	0	0	0	0	0	0	0	0	0	0	0	0
AACY020355234.491.1996	ATGTCTACTAGCTGTTCGTGGTCTTGTACTGTGAGTAGCGCAGCTAACGCACTAAGTAGACCGCCTGGGGAGTACGGTCGCAAGATTAAAACTCAAATGAATTGACGGGGGCCCGCACAAGCGGTGGAGCATGTGGTTTAATTCGACGCAACGCGAAGAACCTTACCTACTCTTGACATCTACGGAAGTTGGCAGAGATGCTGATGTGCCTTCGGGAACCGTAAGACAGGTGCTGCATGGCTGTCGTCAGCTCGTGTTGTGAA	D_0__Bacteria;D_1__Proteobacteria;D_2__Gammaproteobacteria;D_3__Alteromonadales;D_4__Alteromonadaceae;D_5__Rheinheimera	0	0	0	0	0	0	0	0	0	0	0	0	0	0.000876552	0	0	0	0	0	0	0	0	0	0	0.000292184	0	0	0	0	0	0	0	0	0	0	0	0	0	0	0	0	0	0	0	0	0	0	0	0	0	0	0	0	0	0	0	0.000146092	0	0	0	0	0	0	0	0	0	0	0	0	0	0	0	0	0	0	0.000292184	0	0	0	0	0	0	0	0	0	0	0	0	0	0	0	0	0	0	0.000438276	0	0.000146092	0	0	0	0	0	0	0	0	0	0	0.000292184	0	0	0.000146092	0	0	0	0	0	0	0	0	0	0	0	0	0	0	0	0	0	0	0	0	0	0	0.000292184	0	0	0	0	0	0	0	0	0	0	0	0	0	0	0	0	0	0	0	0	0	0	0	0	0.000584368	0	0	0	0	0	0	0	0	0	0	0	0
JQ012966.1.1393	ATGTCTACTAGCTGTTCGTGGTCTTGTACTGTGAGTAGCGCAGCTAACGCACTAAGTAGACCGCCTGGGGAGTACGGTCGCAAGATTAAAACTCAAATGAATTGACGGGGGCCCGCACAAGCGGTGGAGCATGTGGTTTAATTCGACGCAACGCGAAGAACCTTACCTACTCTTGACATCTAGCGAAGATTGTAGAGATACGATTGTGCCTTCGGGAACGCTAAGACAGGTGCTGCATGGCTGTCGTCAGCTCGTGTTGTGAA	D_0__Bacteria;D_1__Proteobacteria;D_2__Gammaproteobacteria;D_3__Alteromonadales;D_4__Alteromonadaceae;D_5__Rheinheimera	0.000292184	0.000146092	0	0	0.00102264	0	0.000292184	0.000292184	0.00073046	0	0	0	0	0.000438276	0.000876552	0	0	0.000292184	0.000876552	0.000146092	0	0	0	0.00116874	0.000438276	0.000584368	0.000292184	0.000584368	0	0	0	0.000292184	0	0.000146092	0	0.00073046	0.000438276	0.00116874	0.000584368	0	0	0	0.000146092	0	0.000146092	0.000438276	0.000438276	0	0.000146092	0.000292184	0.00102264	0.000584368	0.000146092	0.000876552	0.000146092	0.000292184	0.00116874	0	0.000146092	0.000146092	0	0.000438276	0	0.00073046	0	0.000292184	0.000438276	0.000146092	0.000876552	0.000146092	0.000292184	0.000292184	0	0	0	0.000584368	0	0.000438276	0	0	0	0.000146092	0.00073046	0.000584368	0	0.000146092	0.000292184	0	0	0	0	0.000292184	0.00160701	0.000292184	0.00073046	0	0.000584368	0.000146092	0.000584368	0	0.000146092	0.00073046	0	0.000146092	0	0.000438276	0.00073046	0.000584368	0.000438276	0	0.000292184	0.000438276	0.000146092	0.000146092	0.000292184	0.000292184	0.00102264	0.000876552	0.000584368	0.00131483	0.000146092	0.000438276	0.000146092	0.00073046	0	0	0	0	0.000146092	0.000292184	0	0	0.000146092	0	0.000584368	0	0.000292184	0.000146092	0.0017531	0.000438276	0	0	0	0.000292184	0	0.000292184	0	0	0	0.00102264	0.000146092	0	0	0	0.000146092	0.000584368	0.000146092	0	0.000876552	0.000146092	0.000146092	0.000146092	0	0.000146092	0	0	0.000146092	0.00116874	0.000438276	0	0.000292184
KM200523.1.1495	ATGATCACTAGGTGTTGGAGAAGCGATTTTCCAGTACCGAAGCTAACGCGTGAAGTGATCCGCCTGGGGAGTACGGTCGCAAGATTAAAACTCAAAGGAATTGACGGGGACCCGCACAAGCGGTGGATGATGTGGATTAATTCGATGCAACGCGAACAACCTTACCTACCCTTGACATGTCCGGAAGCCTGCTGAGAGGCGGGTGTGCCCGAAAGGGAACTGGAACACAGGTGCTGCATGGCTGTCGTCAGCTCGTGTCGTGAG	D_0__Bacteria;D_1__Proteobacteria;D_2__Gammaproteobacteria;D_3__Betaproteobacteriales	0	0.000146092	0	0	0.00116874	0	0	0.000146092	0	0	0	0	0	0	0	0	0	0	0	0	0	0	0	0.000146092	0	0	0.000292184	0	0	0	0	0.000292184	0.000146092	0	0	0	0	0	0	0	0.00073046	0	0	0	0	0	0	0	0	0	0	0	0	0	0.000292184	0	0.000584368	0	0	0	0	0.000584368	0	0	0	0	0	0	0	0	0.000292184	0.000292184	0.000146092	0.000146092	0	0	0	0	0.000146092	0	0	0	0	0	0	0	0	0.000292184	0.000146092	0	0	0	0	0.000584368	0	0	0	0	0	0.000146092	0	0	0	0	0.000584368	0	0	0.000146092	0	0	0	0	0	0	0	0	0.000146092	0	0	0	0	0.000584368	0	0.000292184	0	0	0	0	0	0	0	0	0	0	0	0	0	0.000146092	0	0	0	0	0.000292184	0	0	0	0	0	0	0	0	0	0	0.000146092	0.000146092	0	0	0	0	0	0	0	0.000146092	0	0	0	0.000292184	0	0	0	0
JF681702.1.1205	ATGTCAACTGGTTGTTGGGAGGGTTTCTTCTCAGTAACGTAGCTAACGCGTGAAGTTGACCGCCTGGGGAGTACGGCCGCAAGGTTGAAACTCAAAGGAATTGACGGGGACCCGCACAAGCGGTGGATGATGTGGTTTAATTCGATGCAACGCGAAAAACCTTACCTACCCTTGACATGCCAGGAATCCTGCAGAGATGTGGGAGTGCTCGAAAGAGAACCTGGACACAGGTGCTGCATGGCCGTCGTCAGCTCGTGTCGTGAG	D_0__Bacteria;D_1__Proteobacteria;D_2__Gammaproteobacteria;D_3__Betaproteobacteriales;D_4__Burkholderiaceae	0	0	0	0	0	0	0	0	0	0.000438276	0	0	0	0	0	0	0	0	0	0	0	0	0	0	0	0.000292184	0	0	0	0	0	0	0	0	0	0	0	0.000438276	0	0	0	0	0.00073046	0	0	0	0.000292184	0	0	0	0	0	0	0.000146092	0.000876552	0	0	0	0	0	0	0	0	0	0	0.00073046	0	0	0.000292184	0	0	0	0	0	0	0.00131483	0	0	0	0	0	0	0	0	0	0	0	0	0	0	0	0	0	0	0	0	0	0	0	0	0	0	0	0	0	0	0.000438276	0	0.000292184	0.000146092	0	0	0.000146092	0.000292184	0	0	0.000146092	0	0	0	0	0	0	0	0	0	0	0	0	0	0	0	0	0	0	0.000438276	0	0	0	0	0	0	0	0	0	0.000584368	0	0	0.000584368	0	0	0	0	0	0	0	0	0	0	0	0	0	0	0	0.000146092	0	0	0	0	0	0
KF836251.1.1483	ATGTCAACTGGTTGTTGGGAGGGTTTCTTCTCAGTAACGTAGCTAACGCGTGAAGTTGACCGCCTGGGGAGTACGGCCGCAAGGTTGAAACTCAAAGGAATTGACGGGGACCCGCACAAGCGGTGGATGATGTGGTTTAATTCGACGCAACGCGAAAAACCTTACCTACCCTTGACATGCTAGGAATCCTGCAGAGATGTGGGAGTGCTCGAAAGAGAACCTGGACACAGGTGCTGCATGGCCGTCGTCAGCTCGTGTCGTGAG	D_0__Bacteria;D_1__Proteobacteria;D_2__Gammaproteobacteria;D_3__Betaproteobacteriales;D_4__Burkholderiaceae	0.00073046	0.000584368	0	0	0	0	0	0	0.000876552	0	0	0	0	0.000584368	0	0	0.000292184	0	0	0.000438276	0	0	0.000292184	0.00073046	0	0	0.000292184	0	0	0	0	0	0	0.000292184	0.000292184	0	0	0.000438276	0	0	0	0	0	0	0	0	0.000146092	0	0	0	0	0	0	0	0	0	0	0	0	0	0	0	0.000438276	0.000146092	0	0	0	0	0	0.000146092	0	0	0	0.00073046	0	0	0	0.000292184	0	0	0	0	0	0	0	0.000146092	0	0	0.000438276	0	0	0.000438276	0	0	0	0	0.000146092	0	0	0	0.000292184	0	0	0	0	0	0	0	0.000438276	0	0.000146092	0.000146092	0	0	0.000292184	0	0.000584368	0	0	0.000876552	0	0.000292184	0	0.000438276	0	0	0	0	0	0.000292184	0	0	0.000146092	0	0	0	0.000292184	0	0.000876552	0.000876552	0.000292184	0	0	0	0	0.000146092	0	0	0	0	0	0	0	0	0	0	0.000292184	0	0.000292184	0	0	0.000146092	0	0	0	0	0.000292184	0	0.000438276	0.000584368	0
JF693994.1.1389	ATGTCAACTGGTTGTTGGGAAGGTTCCTTCTCAGTAACGTAGCTAACGCGTGAAGTTGACCGCCTGGGGAGTACGGCCGCAAGGTTGAAACTCAAAGGAATTGACGGGGACCCGCACAAGCGGTGGATGATGTGGTTTAATTCGATGCAACGCGAAAAACCTTACCTACCCTTGACATGTCTGAAATCCTGCAGAGATGTGGGAGTGCTCGAAAGAGAATCAGAACACAGGTGCTGCATGGCCGTCGTCAGCTCGTGTCGTGAG	D_0__Bacteria;D_1__Proteobacteria;D_2__Gammaproteobacteria;D_3__Betaproteobacteriales;D_4__Burkholderiaceae	0.00219138	0.00686633	0.00277575	0.00131483	0.00292184	0.000292184	0.00116874	0.0018992	0.00233747	0.0017531	0.00160701	0.00116874	0.00745069	0.00525931	0	0.00116874	0.00248356	0.00540541	0.0018992	0.00292184	0.000292184	0.00102264	0	0.00306793	0.00102264	0.000438276	0.00204529	0.00262966	0.00102264	0.000146092	0.000438276	0.00116874	0.00160701	0.000438276	0.00219138	0.00116874	0.00277575	0.00262966	0.00336012	0.000876552	0.00102264	0.000146092	0.00379839	0.00584368	0.00146092	0.00204529	0.00672023	0.000292184	0.00861943	0.000438276	0.00262966	0.00248356	0.00131483	0.00569759	0.00379839	0.00584368	0.000292184	0.000584368	0.000438276	0.0055515	0.0017531	0.00336012	0.00146092	0.00146092	0.00073046	0.000438276	0.00511322	0	0.00467495	0.0017531	0.00160701	0.00160701	0.000876552	0.00073046	0.00131483	0.00160701	0.00116874	0.00262966	0.00102264	0.00073046	0.00394449	0.00336012	0.00233747	0.00116874	0.00116874	0.00073046	0.00160701	0.00409058	0.000292184	0	0.00146092	0.00146092	0.00642805	0.0017531	0.00525931	0.00116874	0.00248356	0.00292184	0.00219138	0.00219138	0.00774288	0.000146092	0.00131483	0.00292184	0.00102264	0.00073046	0.00262966	0.000876552	0.00496713	0.000584368	0.00277575	0.00233747	0.00409058	0.00116874	0.00160701	0.00131483	0.00321402	0.00131483	0.0116874	0.00394449	0.0018992	0.0017531	0.000146092	0.00540541	0	0	0.00204529	0.00116874	0.000146092	0.00233747	0.00248356	0.00277575	0.00073046	0.000146092	0.00321402	0.00496713	0.00131483	0.00292184	0.00160701	0.000876552	0.00146092	0.00248356	0.000438276	0.00131483	0.00248356	0.00321402	0.000584368	0.00160701	0.00219138	0.00131483	0.00102264	0.00219138	0.000584368	0.000584368	0.00204529	0.00146092	0.00146092	0.00073046	0.0017531	0.00394449	0.0018992	0.00204529	0.00146092	0.00131483	0.00409058	0.00262966	0.00219138	0.00102264	0.00219138	0.00262966	0.00233747
CP013692.924027.925557	ATGTCAACTGGTTGTTGGGAGGGTTTCTTCTCAGTAACGAAGCTAACGCGTGAAGTTGACCGCCTGGGGAGTACGGCCGCAAGGTTGAAACTCAAAGGAATTGACGGGGACCCGCACAAGCGGTGGATGATGTGGTTTAATTCGATGCAACGCGAAAAACCTTACCTACCCTTGACATGTCAGAGATCCCGCAGAGATGTGGGAGTGCTCGAAAGAGAATCTGAACACAGGTGCTGCATGGCCGTCGTCAGCTCGTGTCGTGAG	D_0__Bacteria;D_1__Proteobacteria;D_2__Gammaproteobacteria;D_3__Betaproteobacteriales;D_4__Burkholderiaceae	0	0	0	0	0	0	0	0	0	0	0	0	0.00292184	0	0	0	0	0	0	0	0	0	0	0.000438276	0	0	0	0	0	0	0	0	0	0	0	0	0	0	0	0	0	0	0	0	0	0	0	0	0	0	0	0	0	0	0	0	0	0	0	0	0	0	0	0	0	0	0	0	0.000146092	0	0	0	0	0	0	0.000146092	0	0	0	0	0	0.000438276	0	0	0	0	0	0	0	0	0	0	0	0	0	0	0	0	0	0	0	0	0	0.000292184	0	0	0	0	0	0	0	0	0	0	0	0	0	0	0	0	0	0	0	0	0	0	0	0	0	0	0	0	0	0	0	0	0	0	0	0	0	0	0	0	0	0	0	0	0	0	0.000146092	0	0	0	0	0.000438276	0	0	0	0	0	0	0	0	0	0.000292184	0	0	0	0	0.000292184
EU790226.1.1203	ATGTCAACTGGTTGTTGGGAGGGTTTCTTCTCAGTAACGTAGCTAACGCGTGAAGTTGACCGCCTGGGGAGTACGGCCGCAAGGTTGAAACTCAAAGGAATTGACGGGGACCCGCACAAGCGGTGGATGATGTGGTTTAATTCGATGCAACGCGAAAAACCTTACCTACCCTTGACATGTCTGGAATCCTGAAGAGATTTGGGAGTGCTCGAAAGAGAGCCAGAACACAGGTGCTGCATGGCCGTCGTCAGCTCGTGTCGTGAG	D_0__Bacteria;D_1__Proteobacteria;D_2__Gammaproteobacteria;D_3__Betaproteobacteriales;D_4__Burkholderiaceae	0.000438276	0.00116874	0	0	0.00116874	0	0.000876552	0	0	0	0.000292184	0.000292184	0	0.000876552	0	0	0	0	0	0	0	0	0	0	0	0	0	0	0	0	0	0	0	0.000146092	0.000584368	0	0.000438276	0	0.000292184	0	0	0	0.000876552	0.000876552	0	0	0.00116874	0	0.000292184	0.000146092	0	0	0	0	0	0.000292184	0	0	0.000438276	0	0	0	0	0.000292184	0	0	0.000584368	0.000438276	0.000584368	0	0	0.00073046	0.00146092	0	0	0.000292184	0	0	0	0	0.000146092	0	0.000584368	0	0	0.00073046	0	0	0	0.000146092	0	0	0	0	0	0	0	0	0	0	0.0018992	0	0	0.000584368	0	0.000292184	0.000584368	0	0	0	0	0.00073046	0.000292184	0	0	0	0.00131483	0.000146092	0	0.00116874	0	0.000438276	0	0.000584368	0	0	0.000876552	0.000146092	0	0	0	0	0	0	0	0.00073046	0	0	0.000438276	0	0.00073046	0	0	0.000146092	0	0.000584368	0	0	0	0.000438276	0.000292184	0.000146092	0	0	0	0.00160701	0	0	0	0	0.000292184	0	0	0	0	0	0.0017531	0	0.000292184	0.00073046	0
KP231756.1.1483	ATGTCAACTGGTTGTTGGGAGGGTTTCTTCTCAGTAACGAAGCTAACGCGTGAAGTTGACCGCCTGGGGAGTACGGCCGCAAGGTTGAAACTCAAAGGAATTGACGGGGACCCGCACAAGCGGTGGATGATGTGGTTTAATTCGATGCAACGCGAAAAACCTTACCTACCCTTGACATGGACAGAATCCTGAAGAGATTTGGGAGTGCTCGAAAGAGAACTGTCACACAGGTGCTGCATGGCCGTCGTCAGCTCGTGTCGTGAG	D_0__Bacteria;D_1__Proteobacteria;D_2__Gammaproteobacteria;D_3__Betaproteobacteriales;D_4__Burkholderiaceae	0.000146092	0	0	0	0	0	0	0	0	0	0	0.000146092	0	0	0	0	0.000292184	0.000292184	0	0	0	0	0	0	0	0	0	0	0	0	0	0	0	0.000292184	0	0	0	0	0.000146092	0	0	0	0	0	0	0	0	0	0	0	0	0	0	0	0.000292184	0	0	0	0	0	0	0.000438276	0	0.00102264	0	0	0.000146092	0	0	0	0	0	0	0	0	0	0	0	0	0	0	0	0	0	0	0	0	0.000584368	0	0	0	0	0	0	0	0	0	0	0	0	0	0	0	0	0	0.000438276	0	0	0	0	0	0	0	0	0	0	0	0	0	0	0	0	0.00073046	0	0	0	0	0	0	0	0	0	0	0	0.000292184	0	0	0.000146092	0	0	0	0	0	0	0	0.000292184	0	0	0	0	0	0	0	0	0	0	0	0	0	0	0	0	0	0	0	0	0.000584368	0	0	0	0
HQ115566.1.1377	ATGTCAACTGGTTGTTGGGAGGGTTTCTTCTCAGTAACGTAGCTAACGCGTGAAGTTGACCGCCTGGGGAGTACGGCCGCAAGGTTGAAACTCAAAGGAATTGACGGGGACCCGCACAAGCGGTGGATGATGTGGTTTAATTCGATGCAACGCGAAAAACCTTACCTACCCTTGACATGTCAGGAATCCTGAAGAGATTTGGGAGTGCTCGAAAGAGAACCTGAACACAGGTGCTGCATGGCCGTCGTCAGCTCGTGTCGTGAG	D_0__Bacteria;D_1__Proteobacteria;D_2__Gammaproteobacteria;D_3__Betaproteobacteriales;D_4__Burkholderiaceae	0	0	0	0	0	0	0	0	0	0	0	0	0	0	0	0	0	0	0	0	0	0	0	0	0	0	0.000146092	0	0	0	0	0	0	0	0	0.000146092	0	0	0	0	0	0	0	0	0	0	0	0	0	0	0	0.000292184	0	0	0	0	0	0	0	0	0	0	0	0	0	0	0	0	0	0	0	0	0	0	0	0	0	0	0	0	0	0	0	0	0	0	0	0	0	0	0	0	0	0	0	0	0	0	0	0	0	0	0	0	0	0	0	0	0	0	0	0	0	0	0	0	0	0	0	0	0.000292184	0	0	0	0	0	0	0	0	0	0	0	0.000584368	0	0	0	0	0	0.000146092	0	0	0	0	0	0	0	0	0.000146092	0	0	0	0	0	0	0	0.000876552	0	0	0	0.000292184	0	0	0	0	0	0	0	0	0	0	0
EU723175.1.1297	ATGTCAACTGGTTGTTGGGAGGGTTTCTTCTCAGTAACGAAGCTAACGCGTGAAGTTGACCGCCTGGGGAGTACGGCCGCAAGGTTGAAACTCAAAGGAATTGACGGGGACCCGCACAAGCGGTGGATGATGTGGTTTAATTCGATGCAACGCGAAAAACCTTACCTACCCTTGACATGTCTGGAATCCTGAAGAGATTTGGGAGTGCTCGAAAGAGAGCCAGAACACAGGTGCTGCATGGCCGTCGTCAGCTCGTGTCGTGAG	D_0__Bacteria;D_1__Proteobacteria;D_2__Gammaproteobacteria;D_3__Betaproteobacteriales;D_4__Burkholderiaceae	0.000292184	0	0.00073046	0	0.00102264	0	0	0	0	0	0.000292184	0.000146092	0	0.000146092	0	0	0	0	0	0.000146092	0	0	0	0	0	0	0.000876552	0.000584368	0	0.000292184	0.000292184	0	0.000584368	0	0	0.00073046	0.000146092	0	0	0	0.00146092	0	0.00073046	0.000292184	0	0.00102264	0.00116874	0.000292184	0.00073046	0	0.000438276	0	0.00102264	0.0017531	0.000584368	0.000438276	0	0	0.000292184	0.000438276	0.000438276	0.000438276	0	0.00073046	0	0.000146092	0	0.000438276	0	0	0.0017531	0	0	0	0.000146092	0.00146092	0	0.000876552	0.000146092	0	0	0.000146092	0.000146092	0.000584368	0.000292184	0	0.000438276	0	0.000438276	0	0.000292184	0.000438276	0	0.000292184	0	0	0.000438276	0	0.000438276	0	0	0	0	0.00102264	0.000438276	0	0	0.000146092	0.000438276	0	0.000438276	0.000584368	0.000584368	0	0.00116874	0.000584368	0	0	0	0.000146092	0	0.000584368	0	0.000876552	0	0	0	0	0	0.000292184	0	0	0	0	0.000584368	0.000292184	0	0.00160701	0	0	0	0.00073046	0	0	0	0.000438276	0	0.000146092	0	0.000292184	0.000876552	0	0	0.000584368	0	0.00116874	0.000146092	0	0	0.00116874	0	0.000292184	0.00102264	0	0.000876552	0.000584368	0	0	0	0.000876552	0.000438276
HM272231.1.1352	ATGTCAACTGGTTGTTGGACGGCTTGCTGTTCAGTAACGAAGCTAACGCGTGAAGTTGACCGCCTGGGGAGTACGGCCGCAAGGTTGAAACTCAAAGGAATTGACGGGGACCCGCACAAGCGGTGGATGATGTGGTTTAATTCGATGCAACGCGAAAAACCTTACCTACCCTTGACATGTCTGGAATCCCGCAGAGATGTGGGAGTGCTCGAAAGAGAACCAGAACACAGGTGCTGCATGGCCGTCGTCAGCTCGTGTCGTGAG	D_0__Bacteria;D_1__Proteobacteria;D_2__Gammaproteobacteria;D_3__Betaproteobacteriales;D_4__Burkholderiaceae	0.000438276	0	0	0	0.000292184	0	0	0	0	0.000584368	0	0	0.000438276	0	0.000438276	0	0.000438276	0	0	0.000292184	0	0	0	0	0	0	0.00073046	0	0	0	0.000438276	0	0	0	0	0	0.00073046	0	0	0	0.000584368	0	0	0.000876552	0.000146092	0	0	0.000584368	0.000292184	0	0.000292184	0	0.000438276	0	0.000438276	0	0	0	0	0	0	0.000438276	0	0	0	0.000438276	0.000292184	0.000584368	0	0	0	0	0	0.000584368	0.000438276	0	0.000292184	0	0	0	0	0	0.000146092	0	0	0	0	0.000292184	0	0	0	0	0	0.00146092	0	0	0	0	0.00073046	0	0.000146092	0.000876552	0	0	0	0	0	0.000146092	0	0	0	0.000146092	0	0	0.000292184	0	0.000146092	0.000584368	0.000146092	0	0	0.000584368	0	0.000292184	0.000438276	0.000146092	0	0	0	0.000292184	0.000146092	0	0.000438276	0	0	0	0	0.000292184	0	0	0	0	0.000146092	0.000438276	0	0.000292184	0	0	0	0.00073046	0	0	0	0	0	0.000438276	0	0	0.000292184	0.000146092	0.00073046	0.000292184	0.000438276	0.00073046	0.000146092	0.000584368	0	0	0	0	0
FQ658994.1.1350	ATGTCAACTGGTTGTTGGACGGCTTGCTGTTCAGTAACGAAGCTAACGCGTGAAGTTGACCGCCTGGGGAGTACGGCCGCAAGGTTGAAACTCAAAGGAATTGACGGGGACCCGCACAAGCGGTGGATGATGTGGTTTAATTCGATGCAACGCGAAAAACCTTACCTACCCTTGACATGTCAAGAATCCTGCAGAGATGTGGGAGTGCTCGAAAGAGAACTTGAACACAGGTGCTGCATGGCCGTCGTCAGCTCGTGTCGTGAG	D_0__Bacteria;D_1__Proteobacteria;D_2__Gammaproteobacteria;D_3__Betaproteobacteriales;D_4__Burkholderiaceae	0.000584368	0	0	0	0	0	0.00102264	0	0.00248356	0	0	0	0	0.00073046	0	0	0	0	0.000876552	0	0	0	0	0	0.00073046	0	0	0	0	0	0	0.000292184	0.000584368	0.000584368	0	0.00146092	0.000438276	0.000292184	0	0	0	0	0	0.00701242	0.000584368	0.000438276	0.0150475	0	0.00131483	0.000438276	0	0.00219138	0	0.00657414	0	0.00219138	0	0	0	0	0	0.0017531	0.00146092	0.000438276	0.000876552	0	0	0	0.00847334	0	0	0	0	0	0	0.000292184	0	0	0.000292184	0	0	0	0	0	0	0.000584368	0.00146092	0	0.000438276	0	0	0	0	0	0.00292184	0	0	0	0	0	0.00073046	0	0	0.00102264	0	0	0.00073046	0	0.000146092	0	0	0	0	0.000292184	0	0.00102264	0.0018992	0	0.00160701	0.00204529	0	0.00102264	0	0.000438276	0	0	0.00073046	0	0	0	0	0.00292184	0	0	0	0	0.000146092	0.00102264	0	0	0	0.000292184	0	0.000438276	0	0.000584368	0	0	0.000146092	0.0017531	0	0	0	0	0	0.00116874	0	0	0	0.00073046	0.00073046	0.0017531	0	0	0.000876552	0	0.000584368	0	0	0.000876552	0
HQ178858.1.1451	ATGTCAACTGGTTGTTGGACGGCTTGCTGTTCAGTAACGAAGCTAACGCGTGAAGTTGACCGCCTGGGGAGTACGGCCGCAAGGTTGAAACTCAAAGGAATTGACGGGGACCCGCACAAGCGGTGGATGATGTGGTTTAATTCGATGCAACGCGAAAAACCTTACCTACCCTTGACATGCCAAGAATCCTGAAGAGATTTGGGAGTGCTCGAAAGAGAGCTTGGACACAGGTGCTGCATGGCCGTCGTCAGCTCGTGTCGTGAG	D_0__Bacteria;D_1__Proteobacteria;D_2__Gammaproteobacteria;D_3__Betaproteobacteriales;D_4__Burkholderiaceae	0	0	0	0	0	0	0	0.000292184	0	0.000438276	0	0	0	0.000146092	0	0.000292184	0	0	0	0	0	0	0	0.000584368	0	0.000292184	0.000146092	0	0	0	0	0	0	0	0.000146092	0	0	0	0	0	0	0	0.000146092	0.00073046	0	0.00116874	0	0	0	0	0	0.00073046	0	0.000584368	0.000584368	0	0	0	0	0	0	0	0	0	0	0.000292184	0	0	0.000438276	0	0	0	0	0	0	0.000292184	0	0	0.00073046	0	0.000876552	0	0	0	0	0	0	0	0	0.000146092	0	0	0	0	0.000584368	0	0	0	0	0.000292184	0.00146092	0	0	0	0	0	0.000584368	0	0	0.000146092	0.000146092	0.000146092	0.000146092	0	0.000584368	0	0	0	0	0.000584368	0	0	0	0.000146092	0	0	0.000438276	0	0	0.000292184	0	0	0	0	0	0.000438276	0.00102264	0	0	0.000292184	0	0.000146092	0.000146092	0	0	0.000292184	0	0	0	0	0	0	0	0	0	0	0	0.000146092	0	0.000876552	0	0	0	0	0	0.000292184	0	0.000146092	0	0	0
HQ119464.1.1506	ATGTCAACTGGTTGTTGGACGGCTTGCTGTTCAGTAACGAAGCTAACGCGTGAAGTTGACCGCCTGGGGAGTACGGCCGCAAGGTTGAAACTCAAAGGAATTGACGGGGACCCGCACAAGCGGTGGATGATGTGGTTTAATTCGATGCAACGCGAAAAACCTTACCTACCCTTGACATGTCAAGAAGTTTCTAGAGATAGATTCGTGCTCGAAAGAGAACTTGAACACAGGTGCTGCATGGCCGTCGTCAGCTCGTGTCGTGAG	D_0__Bacteria;D_1__Proteobacteria;D_2__Gammaproteobacteria;D_3__Betaproteobacteriales;D_4__Burkholderiaceae	0	0	0	0	0	0	0	0	0	0	0	0	0	0.000438276	0	0	0	0	0	0	0	0	0	0	0	0	0	0	0	0.000146092	0	0	0	0	0	0	0	0	0	0	0	0	0	0	0	0	0	0	0.000146092	0	0	0	0	0.000146092	0	0	0	0	0	0	0	0	0	0	0	0	0	0	0	0	0	0	0	0	0	0	0	0	0	0.000292184	0	0	0	0	0	0	0	0	0	0	0	0	0.000584368	0	0	0	0	0	0	0	0	0	0	0	0	0	0	0	0	0	0	0	0	0	0	0	0.000438276	0	0	0	0	0.000146092	0	0	0.000438276	0	0	0	0	0	0	0	0	0	0	0	0	0	0	0	0	0	0.000292184	0	0	0	0	0	0	0	0	0	0	0	0	0	0	0	0.000292184	0	0.000876552	0	0.000146092	0	0	0	0.000146092	0	0	0	0
AM157294.1.1227	ATGTCAACTGGTTGTTGGACGGCTTGCTGTTCAGTAACGAAGCTAACGCGTGAAGTTGACCGCCTGGGGAGTACGGCCGCAAGGTTGAAACTCAAAGGAATTGACGGGGACCCGCACAAGCGGTGGATGATGTGGTTTAATTCGATGCAACGCGAAAAACCTTACCTACCCTTGACATGTCTAGAAGTTACCAGAGATGGTTTCGTGCTCGAAAGAGAACTAGAACACAGGTGCTGCATGGCCGTCGTCAGCTCGTGTCGTGAG	D_0__Bacteria;D_1__Proteobacteria;D_2__Gammaproteobacteria;D_3__Betaproteobacteriales;D_4__Burkholderiaceae	0.000584368	0.000146092	0	0	0.000584368	0	0	0.000146092	0	0	0	0	0	0	0.000584368	0	0	0	0.000146092	0	0.000292184	0	0	0	0	0	0.000146092	0.000146092	0	0	0	0.000584368	0	0	0.000292184	0	0	0.0018992	0	0	0.000584368	0	0.000146092	0.000292184	0.000146092	0	0.000292184	0	0.000292184	0	0.000146092	0.000146092	0.000146092	0	0.000292184	0	0.000146092	0	0	0	0	0	0	0	0	0	0	0	0	0.000146092	0	0.000146092	0	0	0	0	0	0	0	0	0	0	0	0	0	0	0	0	0.000292184	0	0	0.000438276	0.000438276	0	0.000146092	0	0	0	0	0	0	0	0.000438276	0.000146092	0	0	0	0	0	0	0.000292184	0	0.000292184	0	0	0	0.000146092	0	0	0	0	0.000292184	0.000292184	0	0.000146092	0	0	0	0.000438276	0	0	0.000438276	0.000146092	0	0	0	0.000146092	0.000584368	0.000292184	0	0.000146092	0	0	0	0	0.000292184	0	0	0	0.00073046	0	0	0	0	0	0	0	0	0.000146092	0	0	0.000146092	0	0	0	0	0.000584368	0	0.00102264	0.00438276	0
FQ659911.1.1356	ATGTCAACTGGTTGTTGGACGGCTTGCTGTTCAGTAACGAAGCTAACGCGTGAAGTTGACCGCCTGGGGAGTACGGCCGCAAGGTTGAAACTCAAAGGAATTGACGGGGACCCGCACAAGCGGTGGATGATGTGGTTTAATTCGATGCAACGCGAAAAACCTTACCTACCCTTGACATGCCAGGAACTTGCCAGAGATGGCTTGGTGCTCGAAAGAGAACCTGGACACAGGTGCTGCATGGCCGTCGTCAGCTCGTGTCGTGAG	D_0__Bacteria;D_1__Proteobacteria;D_2__Gammaproteobacteria;D_3__Betaproteobacteriales;D_4__Burkholderiaceae	0	0	0.000292184	0	0.000438276	0	0.000292184	0	0.000292184	0	0	0	0	0.000146092	0	0	0	0.000146092	0	0	0	0	0	0	0	0	0	0	0	0	0	0.000146092	0	0	0	0	0.00073046	0	0	0	0	0	0.00146092	0.000146092	0	0.000292184	0	0.00073046	0	0.000146092	0.000146092	0	0.000146092	0	0	0.000438276	0	0.000292184	0.000584368	0	0.000292184	0.000146092	0.000292184	0	0.000292184	0	0	0	0.000292184	0	0.000146092	0	0	0.000292184	0.000438276	0	0	0.000146092	0	0	0	0	0	0.000438276	0	0	0	0	0	0.000146092	0	0	0.000876552	0.000146092	0.000146092	0	0.000146092	0	0	0	0.000146092	0	0	0	0	0	0.000876552	0.000146092	0	0	0.000438276	0	0.000438276	0	0	0	0	0	0.000146092	0.000584368	0	0.000438276	0.00073046	0.000146092	0	0	0	0	0	0	0.000292184	0.000146092	0	0	0.000292184	0	0	0.000292184	0	0.000292184	0	0	0	0	0.000146092	0	0	0.000146092	0.000438276	0	0	0	0	0	0.000146092	0	0	0	0	0.000584368	0	0.000146092	0	0	0.000292184	0	0.000438276	0	0	0	0
KF066376.1.1352	ATGTCAACTGGTTGTTGGGTCTTCACTGACTCAGTAACGAAGCTAACGCGTGAAGTTGACCGCCTGGGGAGTACGGCCGCAAGGTTGAAACTCAAAGGAATTGACGGGGACCCGCACAAGCGGTGGATGATGTGGTTTAATTCGATGCAACGCGAAAAACCTTACCTACCCTTGACATGTCTGGAATCCCGCAGAGATGTGGGAGTGCTCGAAAGAGAGCCAGAACACAGGTGCTGCATGGCTGTCGTCAGCTCGTGTCGTGAG	D_0__Bacteria;D_1__Proteobacteria;D_2__Gammaproteobacteria;D_3__Betaproteobacteriales;D_4__Burkholderiaceae	0.000292184	0.000292184	0.000146092	0	0	0	0	0.000438276	0	0	0	0	0	0	0.00160701	0	0	0	0	0	0	0.000438276	0	0	0.000292184	0	0	0.000438276	0	0	0	0	0.000146092	0	0	0	0	0	0	0	0	0	0	0	0	0	0	0.000438276	0	0	0.000292184	0	0	0.000292184	0	0	0	0	0	0.000146092	0	0.000584368	0	0	0	0	0.000146092	0	0	0	0	0.000146092	0	0.000292184	0.000876552	0	0	0.000292184	0	0	0	0	0	0	0	0	0	0	0.000292184	0	0	0	0	0	0	0	0	0	0.000292184	0	0	0	0	0	0.000146092	0	0.00073046	0	0	0	0	0	0	0	0	0.000292184	0	0	0.00146092	0	0	0.000146092	0	0	0	0	0	0	0.000438276	0.00073046	0.000146092	0.000146092	0	0	0	0	0	0	0	0	0	0	0	0	0	0.00073046	0	0	0	0	0	0	0	0	0	0	0	0	0	0.000584368	0	0.000292184	0	0	0	0	0	0	0	0	0.000584368
CU926198.1.1353	ATGTCAACTGGTTGTTGGGTCTTCACTGACTCAGTAACGAAGCTAACGCGTGAAGTTGACCGCCTGGGGAGTACGGCCGCAAGGTTGAAACTCAAAGGAATTGACGGGGACCCGCACAAGCGGTGGATGATGTGGTTTAATTCGATGCAACGCGAAAAACCTTACCTACCCTTGACATGTCTGGAATCTCGCAGAGATGTGAGAGTGCTCGAAAGAGAGCCAGAACACAGGTGCTGCATGGCTGTCGTCAGCTCGTGTCGTGAG	D_0__Bacteria;D_1__Proteobacteria;D_2__Gammaproteobacteria;D_3__Betaproteobacteriales;D_4__Burkholderiaceae	0	0	0	0	0	0	0.000292184	0	0	0	0	0	0	0	0	0	0	0	0	0.000292184	0	0	0	0	0	0	0	0	0	0	0.000292184	0	0	0.000438276	0	0	0	0	0	0	0.000584368	0.000146092	0	0.00116874	0	0	0	0	0	0	0	0	0.000438276	0	0.000292184	0	0.000146092	0	0	0	0	0	0.000438276	0.000438276	0	0.000146092	0	0.000438276	0.000292184	0	0	0	0	0	0.00146092	0	0.000584368	0	0	0	0	0	0	0	0	0	0	0	0	0	0	0.000146092	0	0.000584368	0	0	0	0.000146092	0	0	0.00073046	0.000292184	0	0	0	0	0	0	0	0.000292184	0	0	0.000146092	0	0.000292184	0	0.000146092	0	0.000292184	0	0	0	0	0	0	0	0	0	0	0	0	0	0	0	0	0	0	0	0	0	0.000292184	0.000292184	0	0	0	0.000146092	0	0	0	0	0	0	0	0	0	0	0	0	0	0	0	0	0	0	0.000292184	0	0	0	0	0	0
FN827237.1.1457	ATGTCAACTGGTTGTTGGGTCTTCACTGACTCAGTAACGAAGCTAACGCGTGAAGTTGACCGCCTGGGGAGTACGGCCGCAAGGTTGAAACTCAAAGGAATTGACGGGGACCCGCACAAGCGGTGGATGATGTGGTTTAATTCGATGCAACGCGAAAAACCTTACCTACCCTTGACATGTCTGGAATCTTGCAGAGATGCGAGAGTGCTCGAAAGAGAGCCAGAACACAGGTGCTGCATGGCTGTCGTCAGCTCGTGTCGTGAG	D_0__Bacteria;D_1__Proteobacteria;D_2__Gammaproteobacteria;D_3__Betaproteobacteriales;D_4__Burkholderiaceae	0	0	0	0	0	0	0	0	0	0	0	0	0.000146092	0.000292184	0	0	0	0	0.000292184	0	0	0	0	0	0	0	0	0	0	0	0	0.000292184	0	0	0	0	0	0	0	0	0.000584368	0	0	0	0	0	0.00102264	0	0.000584368	0.000146092	0	0	0.000292184	0	0	0	0.000584368	0	0	0	0	0	0	0.000146092	0	0	0	0	0	0	0	0.000146092	0	0	0	0	0.000438276	0	0	0	0	0	0.000146092	0	0	0.000292184	0	0	0	0	0	0	0	0	0	0	0.000146092	0	0	0	0	0	0.000292184	0	0	0	0.000146092	0	0	0	0	0	0	0	0	0.000438276	0	0	0	0	0	0	0	0.000438276	0	0	0.000292184	0	0	0	0	0	0.000438276	0	0	0	0	0.000584368	0	0	0	0	0	0.000292184	0	0.000292184	0	0	0	0	0	0	0	0	0	0.000292184	0	0	0	0	0	0	0.000292184	0	0	0	0.000438276	0	0.000292184	0	0
EU133797.1.1353	ATGTCAACTGGTTGTTGGGTCTTCACTGACTCAGTAACGAAGCTAACGCGTGAAGTTGACCGCCTGGGGAGTACGGCCGCAAGGTTGAAACTCAAAGGAATTGACGGGGACCCGCACAAGCGGTGGATGATGTGGTTTAATTCGATGCAACGCGAAAAACCTTACCCACCTTTGACATGTACGGAATCCTCCAGAGATGGAGGAGTGCTCGAAAGAGAGCCGTAACACAGGTGCTGCATGGCTGTCGTCAGCTCGTGTCGTGAG	D_0__Bacteria;D_1__Proteobacteria;D_2__Gammaproteobacteria;D_3__Betaproteobacteriales;D_4__Burkholderiaceae	0	0	0	0	0.000292184	0	0	0.000146092	0	0	0.000584368	0	0	0	0	0	0	0	0	0.000146092	0	0	0	0	0	0	0	0	0.000146092	0	0	0	0	0	0	0.000146092	0	0	0	0	0	0	0	0	0	0	0	0	0	0	0	0	0	0	0	0	0	0	0	0	0	0	0	0	0	0	0	0	0	0	0	0	0	0	0	0	0	0	0	0	0	0	0	0	0	0	0	0	0	0	0	0	0	0	0	0	0	0	0	0	0	0	0	0	0	0	0	0.000146092	0	0	0	0	0	0	0	0	0	0	0	0	0	0	0	0	0	0	0	0	0	0	0	0	0	0	0	0.000438276	0	0.000292184	0	0	0.000292184	0	0	0	0	0.000292184	0	0	0	0.000292184	0	0	0	0	0	0	0	0	0.000292184	0	0	0	0	0	0.000292184	0	0	0	0	0	0
KM187565.1.1402	ATGTCAACTGGTTGTTGGGTCTTCACTGACTCAGTAACGAAGCTAACGCGTGAAGTTGACCGCCTGGGGAGTACGGCCGCAAGGTTGAAACTCAAAGGAATTGACGGGGACCCGCACAAGCGGTGGATGATGTGGTTTAATTCGATGCAACGCGAAAAACCTTACCCACCTTTGACATGTACGGAAGATCGCAGAGATGTGATTGTGCTCGAAAGAGAACCGTAACACAGGTGCTGCATGGCTGTCGTCAGCTCGTGTCGTGAG	D_0__Bacteria;D_1__Proteobacteria;D_2__Gammaproteobacteria;D_3__Betaproteobacteriales;D_4__Burkholderiaceae	0.00073046	0.000146092	0.000292184	0.000292184	0.000292184	0.00073046	0.000584368	0.000146092	0	0	0	0.000438276	0.00219138	0.000584368	0	0.000876552	0.00073046	0.000584368	0.000584368	0.000584368	0	0	0	0	0	0	0.00073046	0.00102264	0	0.000292184	0	0.000292184	0.00160701	0.000146092	0.000292184	0.000146092	0.000438276	0.000292184	0.00219138	0.000292184	0	0	0.000292184	0.000584368	0.00073046	0.00160701	0.000584368	0.00116874	0.0018992	0.000438276	0.00204529	0.00146092	0	0.000876552	0.000146092	0.00204529	0	0.000438276	0.000292184	0.000438276	0.000438276	0.000438276	0.000438276	0.00160701	0.000438276	0	0.00409058	0.000438276	0	0.000876552	0.000584368	0.000292184	0.00116874	0	0	0.00204529	0.000292184	0	0.000146092	0.000292184	0.000438276	0.000292184	0.000876552	0	0.00160701	0	0.00146092	0.000292184	0.000146092	0.000584368	0.000438276	0	0.000584368	0.000876552	0.00423667	0	0.000584368	0.000584368	0.00116874	0.000146092	0.00146092	0	0	0.0073046	0.000146092	0.000584368	0	0.000146092	0.000292184	0	0.00233747	0.00073046	0.00219138	0.000438276	0.000584368	0.000292184	0.00160701	0.000292184	0.000292184	0.000438276	0.00131483	0	0	0.00102264	0.000292184	0	0.000584368	0	0.000146092	0	0.000146092	0.000146092	0.000438276	0	0.000876552	0.00292184	0.000438276	0	0	0.000292184	0.00131483	0.00073046	0.000438276	0.000292184	0.00511322	0.00131483	0.000584368	0	0.0018992	0.00204529	0	0.000876552	0.000438276	0.00073046	0	0.000438276	0	0.000146092	0	0.00116874	0.000438276	0.000292184	0.00102264	0.000292184	0.000292184	0.000438276	0.00073046	0	0.000438276	0.000438276	0.00248356
AY102310.1.1349	ATGTCAACTGGTTGTTGGGTCTTCACTGACTCAGTAACGAAGCTAACGCGTGAAGTTGACCGCCTGGGGAGTACGGCCGCAAGGTTGAAACTCAAAGGAATTGACGGGGACCCGCACAAGCGGTGGATGATGTGGTTTAATTCGATGCAACGCGAAAAACCTTACCCACCTTTGACATGTACGGAATTCCGCAGAGATGTGGAAGTGCTCGAAAGAGAACCGTAACACAGGTGCTGCATGGCTGTCGTCAGCTCGTGTCGTGAG	D_0__Bacteria;D_1__Proteobacteria;D_2__Gammaproteobacteria;D_3__Betaproteobacteriales;D_4__Burkholderiaceae	0	0	0	0	0	0	0	0	0	0	0	0	0	0	0	0	0	0.000146092	0	0	0	0	0	0	0	0	0	0	0	0	0	0.000146092	0	0	0	0	0	0	0	0	0	0	0	0.000584368	0.000438276	0	0.000438276	0	0.000292184	0	0	0	0	0	0	0.000438276	0	0	0	0	0	0.000438276	0	0	0	0	0	0	0	0	0.000146092	0	0	0	0	0	0.000146092	0	0	0	0	0	0	0	0	0	0	0	0	0	0	0	0	0	0	0	0	0	0	0	0	0	0	0	0	0	0.000438276	0	0	0	0	0	0	0	0	0	0	0	0	0	0	0	0	0	0	0	0	0	0	0	0	0	0	0	0	0	0	0	0	0	0	0	0	0	0	0	0	0	0	0	0	0	0	0	0	0	0	0	0.000292184	0	0	0	0	0	0.000292184	0.000584368	0.000292184	0	0	0	0
HM274431.1.1356	ATGTCAACTGGTTGTTGGGTCTTCACTGACTCAGTAACGAAGCTAACGCGTGAAGTTGACCGCCTGGGGAGTACGGCCGCAAGGTTGAAACTCAAAGGAATTGACGGGGACCCGCACAAGCGGTGGATGATGTGGTTTAATTCGATGCAACGCGAAAAACCTTACCCACCTTTGACATGTATGGAAGTCGCCAGAGATGGCTTCGTGCTCGAAAGAGAGCCATAACACAGGTGCTGCATGGCTGTCGTCAGCTCGTGTCGTGAG	D_0__Bacteria;D_1__Proteobacteria;D_2__Gammaproteobacteria;D_3__Betaproteobacteriales;D_4__Burkholderiaceae	0.000438276	0	0	0	0	0.000292184	0	0	0	0	0	0.00073046	0	0.000292184	0	0	0	0.00306793	0	0	0.000146092	0	0	0.000146092	0	0	0	0.00233747	0	0.000438276	0	0	0.000584368	0	0	0.000292184	0	0.000876552	0.000292184	0	0	0.00131483	0	0	0	0	0	0	0.000438276	0.000584368	0.00131483	0.00073046	0	0.00073046	0	0.00131483	0	0	0	0.000584368	0	0	0	0.000584368	0	0	0.00102264	0	0.00073046	0.000146092	0.000438276	0	0.00073046	0.000876552	0	0.000438276	0	0	0	0	0	0	0.000146092	0	0	0	0	0	0.000146092	0	0	0	0.00102264	0	0.00262966	0	0	0	0.000292184	0.000438276	0.00073046	0	0	0.00073046	0.000146092	0	0	0	0.000146092	0	0.000292184	0.00073046	0.00073046	0	0	0	0.000292184	0	0.000876552	0.000438276	0.00131483	0.000292184	0	0	0.000146092	0	0	0	0.000438276	0	0	0	0	0	0	0.000584368	0.000438276	0.000438276	0	0	0.00131483	0.000292184	0.000438276	0.000292184	0	0.000584368	0	0	0.000438276	0	0	0.000438276	0.00102264	0.000438276	0	0	0	0.000584368	0	0.000584368	0	0	0	0	0	0	0	0.000146092	0.000876552	0	0.00262966
FR853400.1.1493	ATGTCAACTGGTTGTTGGGTCTTCACTGACTCAGTAACGAAGCTAACGCGTGAAGTTGACCGCCTGGGGAGTACGGCCGCAAGGTTGAAACTCAAAGGAATTGACGGGGACCCGCACAAGCGGTGGATGATGTGGTTTAATTCGATGCAACGCGAAAAACCTTACCCACCTTTGACATGTACGGAAGTCGCCAGAGATGGCTTCGTGCTCGAAAGAGAACCGTAACACAGGTGCTGCATGGCTGTCGTCAGCTCGTGTCGTGAG	D_0__Bacteria;D_1__Proteobacteria;D_2__Gammaproteobacteria;D_3__Betaproteobacteriales;D_4__Burkholderiaceae	0	0	0.000292184	0	0	0	0.000438276	0.0017531	0	0	0	0	0	0	0	0	0	0	0.000438276	0	0	0	0	0.000146092	0	0	0	0	0	0	0	0.000584368	0	0	0	0.00160701	0.00116874	0	0	0	0	0	0	0	0	0.000292184	0	0	0	0	0	0.000876552	0	0.00102264	0	0	0.000438276	0	0.000438276	0	0	0	0	0	0	0	0	0	0	0.000584368	0	0	0	0	0	0.00160701	0	0.00146092	0	0	0.00146092	0	0	0.00102264	0	0	0	0	0.00073046	0	0	0	0	0.00073046	0	0	0	0.00336012	0.000438276	0	0	0.00131483	0	0	0	0.000146092	0	0.000876552	0	0	0.00073046	0	0	0	0	0.000584368	0.000584368	0	0	0.000584368	0	0	0	0	0	0	0	0	0	0.00116874	0	0.000292184	0	0	0	0.00073046	0.00306793	0.000292184	0	0	0	0	0	0	0	0.000876552	0	0	0	0	0	0	0	0.00073046	0	0	0.000584368	0.000438276	0	0	0.000292184	0.000292184	0	0.000584368	0.000146092	0	0	0	0.000584368	0	0
EU790151.1.1213	ATGTCAACTGGTTGTTGGGTCTTCACTGACTCAGTAACGAAGCTAACGCGTGAAGTTGACCGCCTGGGGAGTACGGCCGCAAGGTTGAAACTCAAAGGAATTGACGGGGACCCGCACAAGCGGTGGATGATGTGGTTTAATTCGATGCAACGCGAAAAACCTTACCCACCTTTGACATGTACGGAAGTTACCAGAGATGGTTTCGTGCTCGAAAGAGAACCGTAACACAGGTGCTGCATGGCTGTCGTCAGCTCGTGTCGTGAG	D_0__Bacteria;D_1__Proteobacteria;D_2__Gammaproteobacteria;D_3__Betaproteobacteriales;D_4__Burkholderiaceae	0	0.00073046	0.000292184	0.000292184	0	0	0	0.00116874	0	0	0	0	0.00598977	0.000584368	0	0.0245435	0	0.00131483	0.00978817	0	0	0.000438276	0	0.000146092	0	0	0.00102264	0	0	0	0	0.000146092	0.000292184	0	0.000438276	0.00292184	0.00262966	0.00073046	0.000438276	0.00102264	0	0.000292184	0.000584368	0.00102264	0	0.00102264	0	0	0.00073046	0.000876552	0.00131483	0.00102264	0.000292184	0.00131483	0.000292184	0	0.00204529	0	0.000292184	0.000146092	0.00146092	0.00073046	0	0.000292184	0	0	0.000876552	0	0.00146092	0.00350621	0.000876552	0.00102264	0.000292184	0	0.00073046	0.00861943	0.000146092	0.000438276	0.000292184	0.000292184	0.00204529	0.00233747	0.000584368	0.000584368	0	0.00350621	0.00102264	0.00292184	0.00146092	0	0.000438276	0.0018992	0.000876552	0.000292184	0.00321402	0	0.0017531	0.000584368	0.00073046	0.000292184	0.000876552	0.000438276	0	0.000584368	0	0.00146092	0.000584368	0.000876552	0.000876552	0	0.00073046	0.000146092	0.000584368	0	0.00116874	0.000146092	0.00116874	0	0.00292184	0.000584368	0.000292184	0	0	0.0017531	0	0	0	0.00102264	0	0.000876552	0	0	0	0.000146092	0.000292184	0	0.00073046	0.00131483	0	0	0	0	0.000438276	0	0	0.00160701	0.00073046	0.0017531	0.00657414	0.00073046	0	0.000584368	0	0	0	0	0.000146092	0.00102264	0.000876552	0.000584368	0.00160701	0.000438276	0	0.000146092	0.00160701	0.00073046	0.00219138	0.00306793	0.000584368	0.000584368	0.00131483
JN626665.1.1349	ATGTCAACTGGTTGTTGGGTCTTCACTGACTCAGTAACGAAGCTAACGCGTGAAGTTGACCGCCTGGGGAGTACGGCCGCAAGGTTGAAACTCAAAGGAATTGACGGGGACCCGCACAAGCGGTGGATGATGTGGTTTAATTCGATGCAACGCGAAAAACCTTACCCACCTTTGACATGTACGGAACTCGCCAGAGATGGCTTGGTGCTCGAAAGAGAACCGTAACACAGGTGCTGCATGGCTGTCGTCAGCTCGTGTCGTGAG	D_0__Bacteria;D_1__Proteobacteria;D_2__Gammaproteobacteria;D_3__Betaproteobacteriales;D_4__Burkholderiaceae	0	0	0	0	0	0	0	0	0	0	0	0	0	0	0	0	0	0	0	0	0	0	0	0	0	0	0	0	0	0	0	0	0	0	0	0	0.000146092	0	0	0	0	0	0	0	0	0	0	0	0	0	0	0	0	0	0	0	0.00073046	0	0	0	0.000438276	0	0	0	0	0	0	0	0	0	0	0	0	0	0	0	0	0.000292184	0	0	0	0	0	0	0	0	0	0	0.000292184	0	0	0	0	0	0	0	0	0	0	0	0	0	0	0	0	0	0	0	0	0.000146092	0	0	0	0.000438276	0	0	0.000146092	0	0	0	0	0	0	0	0	0	0	0	0	0	0	0	0	0	0	0.000292184	0	0	0	0	0	0	0	0	0	0	0	0	0	0	0	0	0	0	0	0	0	0	0	0	0	0	0.000146092	0	0	0	0	0	0	0	0
GQ379584.1.1213	ATGTCAACTGGTTGTTGGGTCTTCACTGACTCAGTAACGAAGCTAACGCGTGAAGTTGACCGCCTGGGGAGTACGGCCGCAAGGTTGAAACTCAAAGGAATTGACGGGGACCCGCACAAGCGGTGGATGATGTGGTTTAATTCGATGCAACGCGAAAAACCTTACCCACCTTTGACATGTACGGAATTCGCCAGAGATGGCTTAGTGCTCGAAAGAGAACCGTAACACAGGTGCTGCATGGCTGTCGTCAGCTCGTGTCGTGAG	D_0__Bacteria;D_1__Proteobacteria;D_2__Gammaproteobacteria;D_3__Betaproteobacteriales;D_4__Burkholderiaceae	0	0	0	0	0	0	0	0	0.000438276	0	0	0.000584368	0	0	0	0	0	0	0	0	0	0	0	0.000584368	0.00073046	0	0.000292184	0.0017531	0.00073046	0	0.000438276	0	0.000438276	0	0	0.00102264	0.000146092	0	0	0.00131483	0	0	0.000584368	0.000876552	0.000584368	0.00073046	0.000584368	0	0.000876552	0	0.0017531	0.000876552	0	0.000438276	0	0.000584368	0.000876552	0.000146092	0	0	0.00146092	0	0	0.00116874	0	0	0	0	0.00102264	0	0	0	0	0	0.00336012	0.000876552	0.000584368	0.000584368	0.000438276	0	0.000292184	0	0.00116874	0.000438276	0	0	0	0	0	0	0	0	0	0	0.00409058	0	0	0	0.000292184	0.000146092	0.0017531	0	0	0.00131483	0	0.000146092	0.00073046	0	0.000584368	0	0.00073046	0.000146092	0.00073046	0	0	0	0	0	0	0.00146092	0.00116874	0.000438276	0	0	0.000438276	0	0	0	0	0	0.000292184	0	0.00628196	0	0.00102264	0	0	0.00102264	0.000438276	0	0.00233747	0	0	0.00116874	0	0.00073046	0.000584368	0.000584368	0.000584368	0.0017531	0.00131483	0.000438276	0.00131483	0	0	0	0	0.00116874	0	0	0	0	0	0.00102264	0	0	0	0.000292184	0	0.00073046	0.00102264
KF411729.1.1353	ATGTCAACTGGTTGTTGGGTCTTCACTGACTCAGTAACGAAGCTAACGCGTGAAGTTGACCGCCTGGGGAGTACGGCCGCAAGGTTGAAACTCAAAGGAATTGACGGGGACCCGCACAAGCGGTGGATGATGTGGTTTAATTCGATGCAACGCGAAAAACCTTACCCACCTTTGACATGTACGGAAGTCGCTAGAGATAGCTTCGTGCTCGAAAGAGAGCCGTAACACAGGTGCTGCATGGCTGTCGTCAGCTCGTGTCGTGAG	D_0__Bacteria;D_1__Proteobacteria;D_2__Gammaproteobacteria;D_3__Betaproteobacteriales;D_4__Burkholderiaceae	0.0153397	0.0146092	0.0102264	0.00613587	0.00905771	0.00321402	0.0109569	0.0119795	0.00686633	0.00584368	0.00613587	0.00423667	0.0331629	0.0216216	0.00978817	0.00788897	0.00788897	0.0140248	0.00832725	0.00584368	0.00219138	0.00496713	0.00350621	0.00321402	0.00336012	0.00438276	0.0105186	0.0319942	0.00496713	0.0018992	0.00204529	0.0195763	0.00993426	0.00818115	0.00701242	0.00774288	0.00759679	0.00598977	0.0153397	0.00701242	0.00803506	0.000438276	0.0146092	0.0184076	0.00861943	0.0118335	0.0203068	0.00306793	0.0203068	0.00525931	0.0181154	0.0154858	0.00613587	0.0165084	0.0208912	0.0217677	0.00964207	0.00146092	0.00482104	0.0100804	0.0100804	0.00993426	0.00701242	0.0178232	0.00277575	0.00759679	0.0208912	0.00511322	0.0194302	0.020599	0.00628196	0.00467495	0.00686633	0.0018992	0.0153397	0.0217677	0.00934989	0.0147553	0.00759679	0.00204529	0.0130022	0.00686633	0.00818115	0.00525931	0.00847334	0.00482104	0.00861943	0.0249817	0.00336012	0.00379839	0.00861943	0.00336012	0.0271731	0.00686633	0.0305332	0.00788897	0.0073046	0.00788897	0.0132944	0.00949598	0.0292184	0.00482104	0.00467495	0.0140248	0.00511322	0.00642805	0.0116874	0.0106647	0.00978817	0.00978817	0.0226443	0.0184076	0.0149014	0.00628196	0.042805	0.00482104	0.0406136	0.00233747	0.0400292	0.00759679	0.00379839	0.0128561	0.00204529	0.0210373	0.00204529	0.00073046	0.00832725	0.00146092	0.00116874	0.00482104	0.00613587	0.017385	0.00613587	0.0017531	0.0106647	0.0243974	0.00525931	0.0125639	0.00715851	0.00598977	0.00876552	0.0109569	0.00511322	0.00336012	0.00759679	0.0119795	0.0036523	0.0055515	0.0130022	0.0170928	0.00642805	0.0100804	0.00306793	0.00394449	0.00496713	0.0168006	0.0100804	0.00409058	0.00978817	0.0330168	0.0182615	0.00467495	0.00964207	0.00452885	0.0103725	0.0203068	0.0198685	0.00452885	0.0116874	0.0131483	0.0203068
KJ726553.1.1372	ATGTCAACTGGTTGTTGGGTCTTAACTGACTCAGTAACGAAGCTAACGCGTGAAGTTGACCGCCTGGGGAGTACGGCCGCAAGGTTGAAACTCAAAGGAATTGACGGGGACCCGCACAAGCGGTGGATGATGTGGTTTAATTCGATGCAACGCGAAAAACCTTACCCACCTTTGACATGTACGGAAGTCGCTAGAGATAGCTTCGTGCTCGAAAGAGAGCCGTAACACAGGTGCTGCATGGCTGTCGTCAGCTCGTGTCGTGAG	D_0__Bacteria;D_1__Proteobacteria;D_2__Gammaproteobacteria;D_3__Betaproteobacteriales;D_4__Burkholderiaceae	0	0	0	0	0	0	0	0	0	0	0	0	0	0	0	0	0	0	0	0	0	0	0	0	0	0	0	0	0	0	0	0	0	0	0	0	0	0	0	0	0	0	0	0	0	0	0	0	0	0	0	0	0	0	0	0	0.00116874	0	0	0	0	0	0	0	0	0	0	0	0	0	0	0	0	0	0.00613587	0	0.000292184	0	0	0	0.00073046	0	0	0	0	0	0	0	0.0172389	0	0.00116874	0	0	0	0	0	0.000292184	0	0.00116874	0.000438276	0	0	0	0	0	0	0.00496713	0	0	0	0	0	0	0	0.00102264	0	0	0	0	0.0018992	0	0	0	0	0	0.000146092	0	0	0	0	0	0	0	0	0	0	0	0	0	0	0	0	0	0	0	0	0	0	0	0	0	0	0	0	0.000292184	0	0	0	0	0	0	0	0	0	0	0	0	0	0.00073046	0	0
JQ923848.1.1494	ATGTCAACTGGTTGTTGGGAATTTGCTTTCTCAGTAACGAAGCTAACGCGTGAAGTTGACCGCCTGGGGAGTACGGCCGCAAGGTTGAAACTCAAAGGAATTGACGGGGACCCGCACAAGCGGTGGATGATGTGGTTTAATTCGATGCAACGCGAAAAACCTTACCCACCTTTGACATGTACGGAACTCGCCAGAGATGGCTTGGTGCTCGAAAGAGAGCCGTAACACAGGTGCTGCATGGCTGTCGTCAGCTCGTGTCGTGAG	D_0__Bacteria;D_1__Proteobacteria;D_2__Gammaproteobacteria;D_3__Betaproteobacteriales;D_4__Burkholderiaceae	0	0	0	0	0	0	0	0	0	0	0	0	0	0	0	0	0	0	0	0	0	0	0	0	0	0	0	0	0	0	0	0	0	0	0	0.000146092	0	0	0	0	0	0	0	0	0	0	0	0	0	0	0	0	0	0	0	0	0.000146092	0	0	0	0	0	0	0	0	0.000146092	0	0	0	0	0	0	0	0	0	0	0	0.000584368	0	0	0	0	0	0	0	0	0.000438276	0	0	0	0	0	0	0.000438276	0	0	0	0	0	0	0	0	0	0	0	0	0.00073046	0	0	0	0	0	0	0	0.000292184	0	0	0	0	0	0	0	0	0	0	0	0	0	0	0	0	0	0	0	0.000146092	0	0	0.000146092	0	0	0	0	0	0	0	0	0	0	0	0.000292184	0	0	0	0	0	0	0	0	0	0	0	0	0	0	0	0	0	0	0	0	0
JF088269.1.1354	ATGTCAACTGGTTGTTGGGAATTCACTTTCTCAGTAACGAAGCTAACGCGTGAAGTTGACCGCCTGGGGAGTACGGCCGCAAGGTTGAAACTCAAAGGAATTGACGGGGACCCGCACAAGCGGTGGATGATGTGGTTTAATTCGATGCAACGCGAAAAACCTTACCCACCTTTGACATGTACGGAATTTGCCAGAGATGGCTTAGTGCTCGAAAGAGAACCGTAACACAGGTGCTGCATGGCTGTCGTCAGCTCGTGTCGTGAG	D_0__Bacteria;D_1__Proteobacteria;D_2__Gammaproteobacteria;D_3__Betaproteobacteriales;D_4__Burkholderiaceae	0	0	0	0	0	0	0.000292184	0	0	0	0	0	0	0	0	0	0	0	0	0	0	0	0	0	0	0.000146092	0	0	0	0	0	0	0	0	0	0.000146092	0	0	0	0	0	0	0	0	0	0	0	0	0	0	0	0	0	0	0	0	0	0	0	0	0	0	0	0	0	0	0	0	0	0	0	0	0	0	0	0	0.000146092	0	0	0	0	0	0	0	0.000146092	0	0	0	0	0	0	0	0	0	0	0	0	0	0	0	0	0	0	0	0	0	0	0	0	0	0.000292184	0	0	0	0	0	0	0	0.000438276	0	0	0	0	0.000438276	0	0	0	0	0	0	0	0	0	0	0	0	0	0	0	0	0	0	0	0	0	0	0	0	0	0	0	0	0	0	0.000292184	0	0	0	0	0	0	0	0	0	0	0	0	0	0	0	0
HG942166.1.1208	ATGTCAACTGGTTGTTGGGTCTTCACTGACTCAGTAACGAAGCTAACGCGTGAAGTTGACCGCCTGGGGAGTACGGCCGCAAGGTTGAAACTCAAAGGAATTGACGGGGACCCGCACAAGCGGTGGATGATGTGGTTTAATTCGATGCAACGCGAAAAACCTTACCCACCTTTGACATGTACGGAATTTACCAGAGATGGTTTAGTGCTCGAAAGAGAACCGTAACACAGGTGCTGCATGGCTGTCGTCAGCTCGTGTCGTGAG	D_0__Bacteria;D_1__Proteobacteria;D_2__Gammaproteobacteria;D_3__Betaproteobacteriales;D_4__Burkholderiaceae	0.000584368	0.000292184	0.000292184	0	0.00116874	0.000292184	0.00073046	0.00073046	0	0	0	0	0	0.00073046	0.00146092	0	0	0.00073046	0.00073046	0	0	0.00146092	0.00102264	0	0.00073046	0	0.000292184	0	0.000438276	0	0	0.000292184	0.000292184	0	0.00116874	0.000584368	0	0	0.000146092	0	0	0.00146092	0.000876552	0.000292184	0	0.00073046	0	0.00102264	0.000146092	0.00642805	0.00160701	0	0.000584368	0.00073046	0	0	0.000584368	0	0.00146092	0.000876552	0.000876552	0	0.00116874	0.00073046	0	0	0.00306793	0.000876552	0.00073046	0.0017531	0	0.000584368	0	0	0.00277575	0.00102264	0.00832725	0.000584368	0	0	0	0.00204529	0.000292184	0.00102264	0.00073046	0	0.00102264	0.000876552	0.000584368	0	0.00102264	0	0	0.000146092	0.00233747	0	0.00073046	0.000438276	0.00073046	0.00219138	0.00102264	0	0.00102264	0.000584368	0.000876552	0.00160701	0.00146092	0.00073046	0.000584368	0.000146092	0.00219138	0.00073046	0.000584368	0.00073046	0.000292184	0.000146092	0.0017531	0.00248356	0.000876552	0.000438276	0.00073046	0.0018992	0	0	0.00131483	0	0	0	0.000876552	0.000146092	0.000292184	0.000292184	0.00160701	0	0.000292184	0.00102264	0.000292184	0.000438276	0	0.000438276	0.00116874	0.000438276	0	0.00146092	0	0.00146092	0.000292184	0.000292184	0.000876552	0.00131483	0.00219138	0.000146092	0	0	0	0.00073046	0	0	0	0.000438276	0	0	0.000292184	0	0	0	0	0.000292184	0.000438276	0	0
JQ712557.1.1200	ATGTCAACTGGTTGTTGGGTCTTCACTGACTCAGTAACGAAGCTAACGCGTGAAGTTGACCGCCTGGGGAGTACGGCCGCAAGGTTGAAACTCAAAGGAATTGACGGGGACCCGCACAAGCGGTGGATGATGTGGTTTAATTCGATGCAACGCGAAAAACCTTACCCACCTTTGACATGTACGGAATTTTCCAGAGATGGATTAGTGCTCGAAAGAGAACCGTAACACAGGTGCTGCATGGCTGTCGTCAGCTCGTGTCGTGAG	D_0__Bacteria;D_1__Proteobacteria;D_2__Gammaproteobacteria;D_3__Betaproteobacteriales;D_4__Burkholderiaceae	0	0	0.000292184	0	0	0	0	0	0	0	0	0.00102264	0.00248356	0	0	0	0	0.00146092	0.000292184	0	0	0	0	0	0	0	0.000438276	0.000584368	0	0.000292184	0	0.000876552	0	0	0	0.000584368	0.000146092	0	0.000438276	0	0	0.000876552	0	0	0	0	0.00233747	0.000438276	0.000292184	0	0.000292184	0.00116874	0	0.000438276	0	0	0.00336012	0	0	0	0.000146092	0.000292184	0	0	0	0	0	0	0	0.000584368	0.00993426	0	0	0	0.00146092	0.000876552	0.000438276	0	0	0	0.000146092	0	0	0.000146092	0	0	0	0.00116874	0	0	0	0	0.000438276	0	0	0	0.000438276	0	0	0	0.000146092	0	0	0	0	0.00073046	0	0	0.00116874	0.000584368	0.00321402	0	0	0	0.000438276	0	0.00248356	0	0.000876552	0	0	0	0	0	0	0	0	0	0	0	0.000146092	0	0	0	0.00116874	0	0	0.000438276	0	0	0	0	0	0	0.00073046	0.00116874	0.000292184	0	0.00204529	0	0	0.000292184	0.00073046	0.000292184	0	0	0.000876552	0	0.00146092	0	0	0	0	0	0.000584368	0	0	0	0.000584368	0	0
FPLS01030267.10.1232	ATGTCAACTGGTTGTTGGGTCTTCACTGACTCAGTAACGAAGCTAACGCGTGAAGTTGACCGCCTGGGGAGTACGGCCGCAAGGTTGAAACTCAAAGGAATTGACGGGGACCCGCACAAGCGGTGGATGATGTGGTTTAATTCGATGCAACGCGAAAAACCTTACCCACCTTTGACATGTACGGAATTTGCCAGAGATGGCTTAGTGCTCGAAAGAGAACCGTAACACAGGTGCTGCATGGCTGTCGTCAGCTCGTGTCGTGAG	D_0__Bacteria;D_1__Proteobacteria;D_2__Gammaproteobacteria;D_3__Betaproteobacteriales;D_4__Burkholderiaceae	0.000292184	0.0018992	0.000876552	0	0.00248356	0.00073046	0.00102264	0	0	0	0.000438276	0	0.000584368	0	0	0	0	0.00073046	0	0.00204529	0	0	0	0.000584368	0.000146092	0	0.000438276	0	0	0	0	0.000438276	0	0.00146092	0.00073046	0	0.000876552	0	0.000876552	0.000146092	0	0.000438276	0	0.00146092	0.0018992	0.000438276	0	0	0	0	0.00131483	0.00102264	0.00204529	0	0.00204529	0	0	0	0	0	0	0.000876552	0.000584368	0	0	0.000876552	0	0	0	0	0.00116874	0.000584368	0	0.000292184	0	0.000584368	0.000438276	0.00073046	0	0	0	0	0	0.000876552	0	0.00073046	0	0	0.000438276	0.000146092	0	0.00102264	0.00146092	0.00102264	0	0.000584368	0	0.000438276	0	0	0.00102264	0	0	0	0	0	0	0	0.00116874	0	0	0.000876552	0.000438276	0	0	0.00073046	0.000876552	0	0.00073046	0	0	0.000438276	0.000146092	0.00131483	0.00146092	0	0	0	0	0	0	0	0.00073046	0	0	0.00292184	0	0.000584368	0.00160701	0	0	0.00146092	0.00116874	0	0	0.00073046	0	0	0	0	0	0	0	0.000438276	0.000584368	0.000292184	0.000146092	0	0	0.00160701	0.0017531	0.000584368	0.00306793	0	0.000584368	0.00146092	0	0	0.00204529	0	0
KC211840.1.1281	ATGTCAACTGGTTGTTGGGTCTCTTCTGACTCAGTAACGAAGCTAACGCGTGAAGTTGACCGCCTGGGGAGTACGGCCGCAAGGTTGAAACTCAAAGGAATTGACGGGGACCCGCACAAGCGGTGGATGATGTGGTTTAATTCGATGCAACGCGAAAAACCTTACCCACCTTTGACATGGCAGGAAGTTTCCAGAGATGGATTCGTGCTCGAAAGAGAACCTGCACACAGGTGCTGCATGGCTGTCGTCAGCTCGTGTCGTGAG	D_0__Bacteria;D_1__Proteobacteria;D_2__Gammaproteobacteria;D_3__Betaproteobacteriales;D_4__Burkholderiaceae	0	0.000292184	0	0	0	0	0	0	0	0	0	0	0	0	0	0.000146092	0	0	0	0.000584368	0	0	0	0.000146092	0	0	0.000146092	0	0	0	0	0	0	0	0	0	0	0	0	0	0	0	0	0	0.000292184	0.000876552	0.000292184	0	0	0	0	0	0	0	0.000146092	0	0	0	0	0	0	0	0	0.000292184	0	0	0.000292184	0	0	0	0	0	0	0	0	0	0	0	0	0	0	0	0.000292184	0.000146092	0	0	0	0	0	0.000292184	0	0	0	0.000438276	0	0	0.000292184	0	0.000146092	0	0	0.000292184	0	0	0	0	0	0	0	0	0.000146092	0	0	0	0.000292184	0	0	0	0.000146092	0.000292184	0	0	0	0.000146092	0	0	0	0	0	0	0	0	0	0	0.000146092	0	0	0	0	0	0	0	0	0	0	0	0	0	0	0	0	0	0	0	0	0	0	0	0	0.000146092	0.000292184	0	0	0	0	0	0	0	0	0.000146092	0.000292184
HQ115554.1.1202	ATGTCAACTGGTTGTTGGGTCTCTTCTGACTCAGTAACGAAGCTAACGCGTGAAGTTGACCGCCTGGGGAGTACGGCCGCAAGGTTGAAACTCAAAGGAATTGACGGGGACCCGCACAAGCGGTGGATGATGTGGTTTAATTCGATGCAACGCGAAAAACCTTACCCACCTTTGACATGTACGGAATTTGCCAGAGATGGCTTAGTGCTCGAAAGAGAGCCGTAACACAGGTGCTGCATGGCTGTCGTCAGCTCGTGTCGTGAG	D_0__Bacteria;D_1__Proteobacteria;D_2__Gammaproteobacteria;D_3__Betaproteobacteriales;D_4__Burkholderiaceae	0.000584368	0	0.000292184	0	0	0	0	0	0	0.000876552	0	0	0	0	0	0	0.000876552	0	0	0	0.000146092	0	0	0.000146092	0	0	0	0.000438276	0	0	0.000292184	0	0	0	0	0	0	0.000584368	0	0	0	0	0	0.000438276	0	0	0	0	0	0	0	0	0	0.000292184	0	0.000146092	0	0	0	0.000438276	0	0	0	0.000438276	0	0	0.000584368	0	0	0	0	0.000146092	0	0	0	0	0	0.000438276	0	0	0	0	0	0	0	0	0	0.00073046	0	0	0	0	0	0	0	0	0	0	0	0	0	0.000438276	0.000292184	0	0	0	0.00073046	0	0	0	0.00073046	0	0.000292184	0	0.00131483	0	0	0.000876552	0	0.000292184	0	0.000292184	0	0	0	0	0	0	0	0	0	0	0	0	0.00116874	0	0	0	0	0	0	0	0	0.000584368	0	0.000438276	0	0	0	0.000146092	0	0	0	0.000876552	0	0	0	0	0	0	0	0	0	0	0	0.000292184	0.000584368	0	0	0	0.000584368
KT260387.1.1430	ATGTCAACTGGTTGTTGGGTCTTAACTGACTCAGTAACGAAGCTAACGCGTGAAGTTGACCGCCTGGGGAGTACGGCCGCAAGGTTGAAACTCAAAGGAATTGACGGGGACCCGCACAAGCGGTGGATGATGTGGTTTAATTCGATGCAACGCGAAAAACCTTACCCACCTTTGACATGTACGGAACCCTTTAGAGATAGAGGGGTGCTCGAAAGAGAGCCGTAACACAGGTGCTGCATGGCTGTCGTCAGCTCGTGTCGTGAG	D_0__Bacteria;D_1__Proteobacteria;D_2__Gammaproteobacteria;D_3__Betaproteobacteriales;D_4__Burkholderiaceae	0	0	0	0	0	0	0	0	0	0	0	0	0	0	0	0	0	0	0	0	0	0	0	0	0	0	0.000292184	0	0	0	0	0	0	0	0	0	0	0	0	0	0	0	0	0	0	0	0	0	0	0	0	0	0	0	0	0	0	0	0	0	0	0	0	0	0	0	0	0.000876552	0	0	0	0	0.000146092	0	0.00394449	0	0	0	0	0	0	0	0	0	0	0	0.000876552	0	0.0017531	0.000438276	0	0	0	0	0	0.000146092	0	0	0	0	0	0	0	0	0	0	0.00146092	0	0	0	0	0	0	0	0	0	0.000584368	0	0.000584368	0	0	0.000146092	0	0	0.000146092	0	0	0	0	0	0	0.000292184	0	0	0	0	0	0.000438276	0	0	0	0	0	0	0	0	0	0	0	0.00073046	0.000438276	0	0	0	0	0	0	0	0	0	0	0	0	0	0	0	0	0	0	0	0
EU464982.1.1241	ATGTCAACTGGTTGTTGGGTCTTAACTGACTCAGTAACGAAGCTAACGCGTGAAGTTGACCGCCTGGGGAGTACGGCCGCAAGGTTGAAACTCAAAGGAATTGACGGGGACCCGCACAAGCGGTGGATGATGTGGTTTAATTCGATGCAACGCGAAAAACCTTACCCACCTTTGACATGTACGGAATCCTTTAGAGATAGAGGAGTGCTCGAAAGAGAGCCGTAACACAGGTGCTGCATGGCTGTCGTCAGCTCGTGTCGTGAG	D_0__Bacteria;D_1__Proteobacteria;D_2__Gammaproteobacteria;D_3__Betaproteobacteriales;D_4__Burkholderiaceae	0	0	0	0	0	0	0	0	0	0	0	0	0	0	0	0	0	0	0.00102264	0	0	0	0	0	0	0	0	0	0	0	0	0	0	0	0	0.000876552	0	0	0	0	0	0	0	0	0	0.000584368	0	0	0	0	0	0	0	0.000146092	0	0	0	0	0	0	0	0	0	0	0	0	0	0	0	0	0	0	0	0	0	0.000438276	0	0.000438276	0	0	0	0	0	0	0	0	0	0.00102264	0	0	0	0.000584368	0	0	0	0	0	0	0.000438276	0.000438276	0	0	0.000146092	0	0	0	0	0	0	0	0	0	0	0	0	0	0	0	0	0	0	0	0	0	0	0	0	0	0.000146092	0	0	0	0	0	0	0	0	0	0	0	0	0	0	0	0	0	0	0	0	0.000292184	0	0	0	0	0	0	0	0	0	0	0	0	0	0	0	0	0	0	0	0	0
KR088451.1.1363	ATGTCAACTGGTTGTTGGGTCTTCACTGACTCAGTAACGAAGCTAACGCGTGAAGTTGACCGCCTGGGGAGTACGGCCGCAAGGTTGAAACTCAAAGGAATTGACGGGGACCCGCACAAGCGGTGGATGATGTGGTTTAATTCGATGCAACGCGAAAAACCTTACCCACCTTTGACATGTACGGAATCCTTTAGAGATAGAGGAGTGCTCGAAAGAGAACCGTAACACAGGTGCTGCATGGCTGTCGTCAGCTCGTGTCGTGAG	D_0__Bacteria;D_1__Proteobacteria;D_2__Gammaproteobacteria;D_3__Betaproteobacteriales;D_4__Burkholderiaceae	0	0	0	0.000438276	0	0	0	0	0	0	0	0	0	0	0	0	0	0.000292184	0	0	0	0	0.000146092	0	0.000146092	0	0	0.00073046	0	0	0	0	0	0	0	0	0	0	0	0	0.00102264	0	0	0	0	0.000584368	0	0	0	0	0	0	0	0.000584368	0	0	0	0	0	0.00073046	0	0	0	0	0	0	0	0	0	0	0	0	0	0	0.00073046	0	0	0	0	0.000146092	0	0	0	0	0.00073046	0	0	0	0.000146092	0	0	0	0	0	0	0	0	0	0	0	0	0	0	0.000146092	0	0	0	0	0	0	0	0	0.000292184	0	0	0	0	0	0	0	0	0	0	0	0	0	0	0	0	0	0	0	0	0	0	0.000438276	0	0.0017531	0	0	0	0	0	0	0.000146092	0.000292184	0	0	0	0	0	0	0	0	0	0	0	0	0	0	0	0.000146092	0	0	0	0	0.00146092	0	0	0.000584368	0.00102264
HQ179051.1.1217	ATGTCAACTGGTTGTTGGGTCTTCACTGACTCAGTAACGAAGCTAACGCGTGAAGTTGACCGCCTGGGGAGTACGGCCGCAAGGTTGAAACTCAAAGGAATTGACGGGGACCCGCACAAGCGGTGGATGATGTGGTTTAATTCGATGCAACGCGAAAAACCTTACCCACCTTTGACATGTACGGAATCCTTTAGAGATAGAGGAGTGCTCGAAAGAGAGCCGTAACACAGGTGCTGCATGGCTGTCGTCAGCTCGTGTCGTGAG	D_0__Bacteria;D_1__Proteobacteria;D_2__Gammaproteobacteria;D_3__Betaproteobacteriales;D_4__Burkholderiaceae	0	0.00116874	0.000438276	0	0.0018992	0	0.000876552	0.00219138	0.00102264	0.000876552	0.000438276	0	0	0.000876552	0.000584368	0.000146092	0.00102264	0.000876552	0	0.00073046	0	0	0	0.000292184	0.000146092	0	0.000876552	0.00160701	0.000438276	0	0.000292184	0	0	0.00073046	0.0017531	0.000292184	0.00102264	0.00102264	0	0.000292184	0	0	0	0.00102264	0.00116874	0	0	0.00160701	0.0018992	0.000876552	0.000876552	0	0.00146092	0	0.00131483	0.0018992	0.00146092	0	0	0.000584368	0	0.00233747	0.00073046	0.00116874	0	0.000292184	0.000292184	0	0	0	0.00073046	0.00160701	0	0.000876552	0.00160701	0	0.000584368	0.00379839	0.000876552	0.000584368	0	0	0	0.00102264	0	0.00073046	0.00233747	0	0.000146092	0.000584368	0	0	0.00116874	0.00233747	0.000584368	0	0	0.000438276	0	0.000292184	0.00146092	0	0.000146092	0	0.00073046	0.000438276	0.00219138	0	0.00160701	0	0.000146092	0.000292184	0.000584368	0	0.00146092	0.00102264	0.000876552	0.000292184	0.00131483	0	0.000146092	0.00160701	0.000146092	0.00131483	0	0.000584368	0.000146092	0	0	0	0.000438276	0.000438276	0.00131483	0.00131483	0.000584368	0.00102264	0	0.00073046	0.000876552	0.000876552	0.000292184	0.000584368	0.00146092	0.00102264	0	0.00131483	0.000146092	0	0.0018992	0	0	0	0.000292184	0	0.00073046	0.00073046	0.000438276	0	0.00102264	0.00131483	0.000876552	0.00073046	0.00204529	0.000438276	0.000438276	0.000438276	0.000292184	0	0	0.000292184	0.000876552
HQ179036.1.1370	ATGTCAACTGGTTGTTGGGTCTTCACTGACTCAGTAACGAAGCTAACGCGTGAAGTTGACCGCCTGGGGAGTACGGCCGCAAGGTTGAAACTCAAAGGAATTGACGGGGACCCGCACAAGCGGTGGATGATGTGGTTTAATTCGATGCAACGCGAAAAACCTTACCCACCTTTGACATGTATGGAATCCTTTAGAGATAGAGGAGTGCTCGAAAGAGAGCCATAACACAGGTGCTGCATGGCTGTCGTCAGCTCGTGTCGTGAG	D_0__Bacteria;D_1__Proteobacteria;D_2__Gammaproteobacteria;D_3__Betaproteobacteriales;D_4__Burkholderiaceae	0.000876552	0	0.00073046	0.000146092	0	0	0.000292184	0.00146092	0	0	0	0.000292184	0.00102264	0.00204529	0.000876552	0.000146092	0.000876552	0.00160701	0.0018992	0	0	0	0.00102264	0.0113952	0	0	0	0.000292184	0.000438276	0	0.000584368	0.00116874	0.00102264	0	0	0	0	0.000438276	0.00482104	0	0.000292184	0	0	0.00073046	0	0.00073046	0.0124178	0	0	0.00073046	0.00102264	0.0018992	0	0.00233747	0	0.000438276	0.00102264	0.00102264	0.000146092	0	0.000876552	0	0.000438276	0	0	0	0.00146092	0	0.00146092	0.00350621	0.000584368	0	0.0017531	0.000584368	0	0.00292184	0.000292184	0.000876552	0.000146092	0	0.00379839	0.00116874	0.00146092	0	0.00496713	0	0.00204529	0.00102264	0.000438276	0.000292184	0	0	0.00262966	0	0.00350621	0	0.00248356	0.000438276	0.000292184	0.000876552	0.00131483	0.00116874	0	0.00321402	0	0.00073046	0	0.00116874	0.00102264	0.000146092	0.00102264	0.000438276	0.000876552	0.000292184	0	0.00306793	0.000292184	0.000584368	0.0017531	0.00102264	0.000292184	0	0	0.00102264	0	0	0.000292184	0	0.000438276	0.00116874	0.000146092	0.00102264	0.000292184	0	0.000438276	0.00073046	0.00160701	0	0.000146092	0.00219138	0.000584368	0.000292184	0	0	0	0.00146092	0.00116874	0.00160701	0.000292184	0	0.00102264	0.0018992	0.000584368	0.00160701	0	0	0.00073046	0.0017531	0.000876552	0.00073046	0.000146092	0	0.0036523	0	0	0.00584368	0.00073046	0	0.00248356	0	0.00584368
GQ379563.1.1252	ATGTCAACTGGTTGTTGGGTCTTAACTGACTCAGTAACGAAGCTAACGCGTGAAGTTGACCGCCTGGGGAGTACGGCCGCAAGGTTGAAACTCAAAGGAATTGACGGGGACCCGCACAAGCGGTGGATGATGTGGTTTAATTCGATGCAACGCGAAAAACCTTACCCACCTTTGACATGTATGGAATCCTTTAGAGATGAAGGAGTGCTCGAAAGAGAGCCATAACACAGGTGCTGCATGGCTGTCGTCAGCTCGTGTCGTGAG	D_0__Bacteria;D_1__Proteobacteria;D_2__Gammaproteobacteria;D_3__Betaproteobacteriales;D_4__Burkholderiaceae	0.000438276	0	0.000584368	0	0	0	0	0	0	0	0	0.000146092	0	0	0	0.000876552	0	0	0	0	0	0.000438276	0	0	0	0	0	0.000292184	0	0	0	0.00073046	0	0	0.000292184	0.000876552	0.000292184	0	0	0.000584368	0	0	0	0.00102264	0	0	0	0	0	0	0.000438276	0.00073046	0.000146092	0	0	0	0.000584368	0	0.000146092	0	0.000146092	0	0	0	0	0	0	0	0.000584368	0	0.000438276	0.000438276	0	0	0	0.000292184	0	0.00073046	0	0	0	0	0	0	0	0	0.000438276	0.000292184	0.000292184	0	0	0	0	0.000438276	0	0	0	0	0	0.000292184	0.00102264	0	0	0	0	0	0	0.000146092	0	0	0.00116874	0.000292184	0.000292184	0	0.000438276	0	0	0	0.000584368	0	0	0	0	0	0	0	0	0	0	0	0	0	0.00262966	0	0	0.000584368	0	0.000584368	0	0.000876552	0	0.000292184	0	0	0	0.00073046	0	0	0	0.000292184	0.000146092	0	0	0.000876552	0	0.000584368	0	0	0.000292184	0	0	0	0.000438276	0.000292184	0.000146092	0.000584368	0	0	0	0.000292184	0
JF174727.1.1352	ATGTCAACTGGTTGTTGGGTCTTAACTGACTCAGTAACGAAGCTAACGCGTGAAGTTGACCGCCTGGGGAGTACGGCCGCAAGGTTGAAACTCAAAGGAATTGACGGGGACCCGCACAAGCGGTGGATGATGTGGTTTAATTCGATGCAACGCGAAAAACCTTACCCACCTTTGACATGTATGGAATCCTTTAGAGATAGAGGAGTGCTCGAAAGAGAGCCATAACACAGGTGCTGCATGGCTGTCGTCAGCTCGTGTCGTGAG	D_0__Bacteria;D_1__Proteobacteria;D_2__Gammaproteobacteria;D_3__Betaproteobacteriales;D_4__Burkholderiaceae	0	0	0	0	0.000292184	0	0	0	0	0	0	0	0	0	0	0	0	0	0	0	0	0	0	0	0	0	0	0	0	0	0	0	0	0.000438276	0.000292184	0	0	0.000146092	0	0	0	0	0	0.000438276	0	0	0	0	0	0	0	0	0.00116874	0	0	0	0.000438276	0	0	0	0	0	0	0	0	0	0	0	0	0	0.000146092	0	0	0	0.000876552	0	0	0	0	0	0	0	0	0	0	0	0	0	0	0	0	0	0	0	0	0	0	0	0	0	0	0	0	0	0	0	0	0	0	0	0	0	0	0	0	0	0.000438276	0	0	0	0	0	0	0	0	0	0	0	0	0	0	0	0	0	0	0	0	0.00116874	0	0	0	0	0	0	0	0	0	0	0	0	0	0	0	0	0.000292184	0	0	0	0	0	0.000146092	0	0	0	0.000584368	0	0	0	0	0	0
CP010951.2496980.2498522	ATGTCAACTGGTTGTTGGTCCTTCGCTGGATCAGTAACGAAGCTAACGCGTGAAGTTGACCGCCTGGGGAGTACGGCCGCAAGGTTGAAACTCAAAGGAATTGACGGGGACCCGCACAAGCGGTGGATGATGTGGTTTAATTCGATGCAACGCGAAAAACCTTACCCACCTTTGACATGTACGGAATTCCGCAGAGATGTGGAAGTGCTCGAAAGAGAACCGTAACACAGGTGCTGCATGGCTGTCGTCAGCTCGTGTCGTGAG	D_0__Bacteria;D_1__Proteobacteria;D_2__Gammaproteobacteria;D_3__Betaproteobacteriales;D_4__Burkholderiaceae	0.000584368	0.00102264	0.00131483	0.000146092	0.00146092	0	0.00102264	0	0.000146092	0.000438276	0.000146092	0.00131483	0.00131483	0.00131483	0.00146092	0.000438276	0.00146092	0.000584368	0	0.000292184	0	0	0.00116874	0	0	0	0.00116874	0.00160701	0.00073046	0	0.000146092	0.000876552	0.00073046	0.000292184	0.000584368	0.000584368	0.000438276	0.00073046	0.000292184	0.00102264	0.00219138	0.000292184	0	0.00131483	0.000146092	0.00073046	0.00204529	0.000292184	0.00160701	0	0.00160701	0.000292184	0.0017531	0.00073046	0.00073046	0.00146092	0.000146092	0.000146092	0.000146092	0.00116874	0.00102264	0.0017531	0.000292184	0.00160701	0	0	0.000438276	0	0.000146092	0.00073046	0.00073046	0.00131483	0.000292184	0.000876552	0.000584368	0.000292184	0.00073046	0.00160701	0.000584368	0.000438276	0	0.000876552	0	0.00073046	0	0.000584368	0.000438276	0	0.000438276	0	0.000146092	0.000146092	0.00233747	0.00102264	0.000146092	0.000292184	0.000146092	0.000876552	0.000146092	0.000438276	0.00102264	0.000876552	0.00073046	0.000584368	0.00146092	0.000146092	0.000292184	0.000584368	0.000876552	0.000292184	0.000876552	0.000438276	0.000876552	0.000584368	0.0018992	0.000876552	0.00102264	0	0.0017531	0.000146092	0.000146092	0.000876552	0.000292184	0.00116874	0.000584368	0	0.00116874	0	0.00073046	0.000876552	0.000584368	0	0.000876552	0	0.0017531	0.00131483	0.000146092	0.00131483	0.000292184	0.000292184	0.00146092	0.000876552	0.000438276	0.000146092	0	0.00306793	0.000438276	0.000438276	0	0.000584368	0.000876552	0	0	0.000584368	0.00073046	0.00116874	0.000438276	0.000584368	0.000292184	0.00146092	0.00116874	0.00102264	0	0.000146092	0.00073046	0.0018992	0.0018992	0.000438276	0.00116874	0.00131483	0.000146092
EF516839.1.1461	ATGTCAACTGGTTGTTGGTCCTTCGCTGGATCAGTAACGAAGCTAACGCGTGAAGTTGACCGCCTGGGGAGTACGGCCGCAAGGTTGAAACTCAAAGGAATTGACGGGGACCCGCACAAGCGGTGGATGATGTGGTTTAATTCGATGCAACGCGAAAAACCTTACCCACCTTTGACATGTACGGAATTTTCCAGAGATGGATTAGTGCTCGAAAGAGAACCGTAACACAGGTGCTGCATGGCTGTCGTCAGCTCGTGTCGTGAG	D_0__Bacteria;D_1__Proteobacteria;D_2__Gammaproteobacteria;D_3__Betaproteobacteriales;D_4__Burkholderiaceae	0.000146092	0.000292184	0.000584368	0	0.00073046	0	0	0	0	0.000292184	0.000146092	0.000292184	0.000292184	0.000438276	0	0	0.000292184	0	0.000146092	0	0	0.000146092	0	0	0	0	0.000146092	0.00073046	0	0.000146092	0	0	0	0	0.000146092	0	0.000146092	0.000292184	0	0	0	0	0	0	0	0	0.00116874	0	0.00073046	0	0.000146092	0	0.000146092	0.000292184	0	0.000292184	0.000292184	0	0	0.00073046	0	0.000584368	0	0.000292184	0.000292184	0.000292184	0.000292184	0	0.000292184	0	0.00073046	0	0.000876552	0	0	0	0	0.000876552	0	0.000146092	0	0	0	0	0	0	0	0.000584368	0	0	0	0	0.000438276	0.000146092	0	0	0	0	0	0	0.000292184	0.000292184	0	0	0	0	0.000584368	0	0	0	0	0	0.000146092	0	0.000438276	0	0.000146092	0	0	0	0	0.000146092	0.00073046	0	0.000438276	0	0	0	0.000292184	0.000292184	0.000146092	0.000584368	0	0	0.000146092	0.000438276	0	0	0	0.000146092	0	0	0	0.000146092	0	0.000292184	0	0	0	0.000584368	0.000438276	0	0	0	0.000584368	0	0	0	0	0.000292184	0	0.000146092	0	0	0	0	0	0	0.000292184	0.000876552	0.000438276
KF101162.1.1356	ATGTCAACTGGTTGTTGGTCCTTCGCTGGATCAGTAACGAAGCTAACGCGTGAAGTTGACCGCCTGGGGAGTACGGCCGCAAGGTTGAAACTCAAAGGAATTGACGGGGACCCGCACAAGCGGTGGATGATGTGGTTTAATTCGATGCAACGCGAAAAACCTTACCCACCTTTGACATGTACGGAATTTCCCAGAGATGGGAAGGTGCTCGAAAGAGAACCGTAACACAGGTGCTGCATGGCTGTCGTCAGCTCGTGTCGTGAG	D_0__Bacteria;D_1__Proteobacteria;D_2__Gammaproteobacteria;D_3__Betaproteobacteriales;D_4__Burkholderiaceae	0	0	0	0	0	0.000584368	0	0	0	0	0.000292184	0	0	0	0	0	0	0	0	0.000292184	0	0	0	0.000146092	0	0	0	0.000438276	0	0	0	0	0	0	0.000438276	0	0	0	0	0	0	0	0	0.000146092	0.000292184	0	0	0	0	0	0	0.000146092	0	0	0	0	0	0	0	0	0	0	0	0	0	0	0	0	0	0	0	0	0	0	0	0	0	0.000292184	0	0	0	0	0	0	0	0	0.000146092	0.000292184	0	0	0	0	0	0	0	0.000146092	0	0	0	0	0.00102264	0	0	0	0	0	0	0	0	0	0	0	0	0	0	0	0.000146092	0	0	0	0.000146092	0.000292184	0.000146092	0.000146092	0	0.000292184	0	0	0	0	0	0	0	0	0.000292184	0.000146092	0	0.000292184	0.000146092	0	0	0	0	0	0	0	0.000146092	0	0	0.00073046	0	0	0	0	0	0	0	0	0	0.00073046	0.000584368	0	0	0	0	0	0	0	0	0	0
KY009939.1.1546	ATGTCAACTAGCTGTTGGGGCCTTCGGGCCTTAGTAGCGCAGCTAACGCGTGAAGTTGACCGCCTGGGGAGTACGGTCGCAAGATTAAAACTCAAAGGAATTGACGGGGACCCGCACAAGCGGTGGATGATGTGGATTAATTCGATGCAACGCGAAAAACCTTACCTACCCTTGACATGTCTGGAATCCCTAAGAGATTGGGGAGTGCTCGCAAGAGAACCGGAACACAGGTGCTGCATGGCTGTCGTCAGCTCGTGTCGTGAG	D_0__Bacteria;D_1__Proteobacteria;D_2__Gammaproteobacteria;D_3__Betaproteobacteriales;D_4__Burkholderiaceae	0	0	0	0	0	0.000292184	0	0	0	0	0	0	0	0.000292184	0	0	0	0	0	0	0	0	0	0	0	0	0	0	0	0	0	0	0	0	0	0	0	0	0	0	0	0	0	0.000438276	0	0.000146092	0	0	0	0	0	0	0	0	0	0	0	0	0	0	0	0	0	0	0	0	0.000292184	0	0	0	0	0	0	0	0	0	0	0	0	0	0	0	0.000146092	0	0.000292184	0	0	0	0	0	0.000438276	0	0	0	0	0	0	0	0	0	0	0.000438276	0	0	0	0	0	0	0	0	0	0	0	0	0.00073046	0	0	0	0	0	0	0	0	0	0	0	0	0	0	0	0	0	0	0	0	0	0	0	0	0	0	0	0	0	0	0	0	0	0.000292184	0	0	0	0	0	0	0	0	0.000438276	0	0	0	0	0	0	0.000292184	0	0	0	0	0.000292184	0
KP635394.1.1210	ATGTCAACTAGCTGTTGGGGCCTTCGGGCCTTGGTAGCGCAGCTAACGCGTGAAGTTGACCGCCTGGGGAGTACGGTCGCAAGATTAAAACTCAAAGGAATTGACGGGGACCCGCACAAGCGGTGGATGATGTGGATTAATTCGATGCAACGCGAAAAACCTTACCTACCCTTGACATGTCTGGAATGCCGAAGAGATTTGGCAGTGCTCGCAAGAGAACCGGAACACAGGTGCTGCATGGCTGTCGTCAGCTCGTGTCGTGAG	D_0__Bacteria;D_1__Proteobacteria;D_2__Gammaproteobacteria;D_3__Betaproteobacteriales;D_4__Burkholderiaceae	0	0	0.000146092	0	0.00131483	0	0.000146092	0.000146092	0	0	0.000292184	0	0	0.000438276	0	0	0	0	0	0.000292184	0	0	0	0	0	0.000438276	0	0	0	0	0	0	0.000292184	0	0	0	0.000146092	0	0.000146092	0	0.00073046	0.000292184	0	0.000292184	0	0	0	0	0	0	0	0	0	0	0.000876552	0.000292184	0.000146092	0	0	0	0	0.000876552	0	0	0	0	0	0	0	0	0	0.000292184	0	0	0	0	0	0	0	0.000438276	0	0	0	0	0	0	0	0	0.000146092	0	0	0.000146092	0	0.000292184	0	0	0	0	0	0	0.000146092	0	0	0	0.000584368	0	0	0.000438276	0	0	0	0	0	0	0	0	0	0	0	0	0	0.000292184	0	0.000292184	0	0	0.0017531	0	0	0	0.000438276	0.000146092	0	0	0.000438276	0	0.000146092	0	0	0.000438276	0.000292184	0	0.000146092	0	0	0	0	0.000146092	0	0	0	0	0	0	0.00073046	0.000146092	0.000292184	0	0	0	0.000146092	0.000292184	0	0	0	0	0	0.000146092	0	0.000292184	0.000584368
KJ669206.1.1313	ATGTCAACTAGCTGTTGGGGCCTTCGGGCCTTGGTAGCGCAGCTAACGCGTGAAGTTGACCGCCTGGGGAGTACGGTCGCAAGATTAAAACTCAAAGGAATTGACGGGGACCCGCACAAGCGGTGGATGATGTGGATTAATTCGATGCAACGCGAAAAACCTTACCTACCCTTGACATGTCTGGAATGCCGAAGAGATTTGGTAGTGCTCGCAAGAGAACCGGAACACAGGTGCTGCATGGCTGTCGTCAGCTCGTGTCGTGAG	D_0__Bacteria;D_1__Proteobacteria;D_2__Gammaproteobacteria;D_3__Betaproteobacteriales;D_4__Burkholderiaceae	0	0	0	0	0	0	0	0	0	0	0	0	0	0	0.00102264	0	0.00102264	0	0	0	0	0.000292184	0	0	0	0	0	0	0	0	0.000438276	0	0	0	0	0.000584368	0	0	0	0	0.00102264	0	0	0	0.000146092	0	0	0	0	0	0	0	0	0	0	0	0	0	0	0	0	0	0	0	0	0	0	0	0	0	0	0.000146092	0.000146092	0	0	0	0	0	0	0	0	0	0	0	0	0	0	0	0	0	0	0	0.000292184	0	0	0	0	0	0	0	0	0	0	0	0	0	0	0	0	0	0	0	0	0	0	0.000584368	0	0	0	0	0	0	0.000292184	0	0	0	0	0	0	0	0	0	0	0	0	0	0	0	0	0	0	0	0	0	0	0	0	0	0.000438276	0	0	0.000146092	0	0	0	0	0	0	0	0	0	0	0	0	0	0	0	0	0.000584368	0	0
HQ116744.1.1457	ATGTCAACTAGCTGTTGGGGCCTTCGGGCCTTAGTAGCGCAGCTAACGCGTGAAGTTGACCGCCTGGGGAGTACGGTCGCAAGATTAAAACTCAAAGGAATTGACGGGGACCCGCACAAGCGGTGGATGATGTGGATTAATTCGATGCAACGCGAAAAACCTTACCTACCCTTGACATGTCTGGAATCCTTAAGAGATTAGGGAGTGCTCGCAAGAGAACCGGAACACAGGTGCTGCATGGCTGTCGTCAGCTCGTGTCGTGAG	D_0__Bacteria;D_1__Proteobacteria;D_2__Gammaproteobacteria;D_3__Betaproteobacteriales;D_4__Burkholderiaceae	0	0	0	0	0.000876552	0	0.000146092	0	0	0	0	0	0	0	0	0	0.000584368	0.000146092	0	0.000292184	0	0	0	0	0.000292184	0	0.000146092	0	0	0	0	0	0	0	0.000146092	0.000146092	0	0	0	0	0	0	0.000292184	0	0	0	0	0	0	0.000438276	0	0	0	0	0	0.000438276	0	0	0.000146092	0	0	0.00102264	0	0.000438276	0	0.000146092	0.000292184	0	0	0	0	0	0	0.000438276	0	0.000584368	0	0	0	0	0	0.000146092	0	0	0	0	0	0.000438276	0	0	0	0	0	0	0.000146092	0	0	0	0	0	0	0	0	0	0	0	0	0.000146092	0	0.000146092	0	0	0	0	0	0	0	0	0	0	0	0.000438276	0	0.000292184	0	0	0	0	0	0.000146092	0	0	0	0	0.000146092	0	0	0	0.000292184	0	0.000438276	0.000438276	0	0	0	0	0	0	0	0	0	0	0	0	0	0	0	0	0	0	0	0.000438276	0	0	0	0	0.000292184	0	0.00073046	0	0
e90be4ca6cf0c1f00b5e76dae9c52291	ATGTCAACTAGCTGTTGGGGGCTTCGGCCTTTAGTAGCGCAGCTAACGCGAGAAGTTGACCGCCTGGGGAGTACGGTCGCAAGATTAAAACTCAAAGGAATTGACGGGGACCCGCACAAGCGGTGGATGATGTGGATTAATTCGATGCAACGCGAAAAACCTTACCTACCCTTGACATGTCTGGAATCCTAAAGAGATTTGGGAGTGCTCGTAAGAGAACCGGAACACAGGTGCTGCATGGCTGTCGTCAGCTCGTGTCGTGAG	D_0__Bacteria;D_1__Proteobacteria;D_2__Gammaproteobacteria;D_3__Betaproteobacteriales;D_4__Burkholderiaceae	0	0	0	0	0	0	0.000146092	0	0	0	0	0	0	0	0	0	0	0	0	0.000146092	0	0	0	0	0	0	0	0	0	0	0	0	0	0.000292184	0	0	0	0	0	0	0.00073046	0	0	0	0.000146092	0	0	0	0	0	0	0	0	0.000146092	0	0	0	0	0.000292184	0.000292184	0	0	0	0	0	0	0.000146092	0	0	0	0.000292184	0	0	0	0	0	0	0	0	0	0	0	0	0.000292184	0	0	0	0	0	0	0	0	0	0	0	0	0	0	0	0	0	0	0	0	0	0	0.00102264	0	0	0	0	0	0	0	0	0.000146092	0	0.000438276	0	0.000292184	0	0.00116874	0	0	0	0	0	0	0	0	0	0	0	0	0	0.00467495	0	0	0	0	0	0	0	0	0	0	0	0	0	0	0	0	0	0	0	0	0	0	0	0	0	0	0	0	0	0	0	0	0	0	0
JX067670.1.1492	ATGTCAACTAGCTGTCGGGACCTTCGGGTTTTGGTAGCGCAGCTAACGCGTGAAGTTGACCGCCTGGGGAGTACGGTCGCAAGATTAAAACTCAAAGGAATTGACGGGGACCCGCACAAGCGGTGGATGATGTGGATTAATTCGATGCAACGCGAAAAACCTTACCTACCCTTGACATGTCTGAAATCCCGAAGAGATTTGGGAGTGCTCGAAAGAGAATCGGAACACAGGTGCTGCATGGCCGTCGTCAGCTCGTGTCGTGAG	D_0__Bacteria;D_1__Proteobacteria;D_2__Gammaproteobacteria;D_3__Betaproteobacteriales;D_4__Burkholderiaceae	0	0	0	0	0	0	0	0	0	0	0	0	0	0	0	0.00102264	0	0	0	0	0	0	0	0	0	0	0	0	0	0	0	0	0	0	0	0	0.000146092	0	0	0	0	0	0	0	0	0	0	0	0	0	0	0	0	0	0	0	0.000292184	0	0.000292184	0	0	0	0	0.000292184	0	0	0	0	0	0	0	0	0	0	0	0	0	0	0	0	0	0	0	0	0	0	0	0	0.000146092	0	0	0	0	0	0	0	0	0	0	0	0	0	0	0	0	0	0	0	0	0	0	0	0	0	0	0	0	0	0.000292184	0	0	0	0	0	0	0	0	0	0	0	0.00131483	0.000292184	0.000146092	0	0	0	0	0	0	0	0	0	0	0	0	0	0	0	0	0	0	0	0	0	0	0	0	0	0	0	0	0	0.000292184	0	0	0	0	0	0.000146092	0	0
DQ839500.1.1491	ATGTCTACTAGTTGTCGGGTCTTAATTGACTTGGTAACGCAGCTAACGCGTGAAGTAGACCGCCTGGGGAGTACGGTCGCAAGATTAAAACTCAAAGGAATTGACGGGGACCCGCACAAGCGGTGGATGATGTGGATTAATTCGATGCAACGCGAAAAACCTTACCTACCCTTGACATGTACGGAATTCTGCTGAGAGGTGGAAGTGCTCGAAAGAGAGCCGTAACACAGGTGCTGCATGGCTGTCGTCAGCTCGTGTCGTGAG	D_0__Bacteria;D_1__Proteobacteria;D_2__Gammaproteobacteria;D_3__Betaproteobacteriales;D_4__Burkholderiaceae	0.000584368	0	0.000146092	0	0	0	0	0	0	0	0	0	0.00073046	0	0	0	0	0	0	0	0	0	0	0	0	0	0	0	0	0	0	0	0.000146092	0.000292184	0	0	0	0	0	0	0	0	0	0	0.000292184	0	0	0	0.000146092	0	0.000438276	0	0	0	0	0	0	0	0	0	0	0	0	0	0	0.000438276	0	0	0	0	0	0	0.000292184	0	0	0	0	0	0	0	0	0	0	0	0	0	0.000146092	0	0	0	0	0	0	0	0	0	0	0	0	0	0.000146092	0	0	0	0	0	0	0	0	0	0	0	0	0	0	0	0	0	0.000438276	0	0	0	0.000146092	0.000146092	0.000292184	0	0	0	0	0.000292184	0	0	0	0	0.000146092	0	0	0.000146092	0	0	0	0	0.000146092	0	0	0	0	0	0	0	0	0	0	0	0	0.000438276	0	0	0	0	0.000146092	0	0	0	0	0	0	0	0	0.000292184	0
KF100898.1.1350	ATGTCTACTAGTTGTCGGGTTTTAATTAACTTGGTAACGCAGCTAACGCGTGAAGTAGACCGCCTGGGGAGTACGGTCGCAAGATTAAAACTCAAAGGAATTGACGGGGACCCGCACAAGCGGTGGATGATGTGGATTAATTCGATGCAACGCGAAAAACCTTACCTACCCTTGACATGGCAGGAACCTTGGAGAGATCTGAGGGTGCTCGAAAGAGAACCTGCACACAGGTGCTGCATGGCTGTCGTCAGCTCGTGTCGTGAG	D_0__Bacteria;D_1__Proteobacteria;D_2__Gammaproteobacteria;D_3__Betaproteobacteriales;D_4__Burkholderiaceae	0.000438276	0.00073046	0.000292184	0	0.00146092	0.000146092	0.000438276	0	0.000438276	0	0.000438276	0.000438276	0.000876552	0.000438276	0	0.000292184	0.000146092	0.00073046	0	0	0	0.000876552	0.000146092	0.000438276	0.0017531	0	0.000584368	0.000438276	0.000876552	0.000584368	0.000292184	0.00073046	0.00131483	0	0.00131483	0.000584368	0	0.000146092	0.000438276	0.000876552	0.000292184	0	0	0.0017531	0.000584368	0	0.000584368	0	0.00160701	0	0.00116874	0.00131483	0.000584368	0.00102264	0.000438276	0.000146092	0	0.000292184	0	0.00204529	0.00102264	0.0017531	0.000438276	0.00146092	0.000292184	0	0.0017531	0	0.000292184	0.000584368	0.00073046	0.000292184	0.0018992	0	0.000584368	0.00102264	0.00131483	0.000292184	0.000438276	0	0.000438276	0.000438276	0.00102264	0.000292184	0.000876552	0.00073046	0.000438276	0.000584368	0.000438276	0.000146092	0.000292184	0	0.000584368	0	0.000876552	0	0.00073046	0.000292184	0.00102264	0.00146092	0.000292184	0.0017531	0	0.00219138	0.000876552	0.000146092	0	0	0.00116874	0	0	0.000146092	0.000292184	0.000146092	0.00102264	0.000146092	0.0017531	0.000438276	0.000584368	0.000292184	0.000146092	0.00073046	0.000584368	0.000584368	0	0	0.00116874	0.000438276	0.000584368	0	0.000438276	0.000584368	0.000584368	0	0.00073046	0.00262966	0	0	0.000876552	0.000292184	0.00146092	0.00102264	0.000292184	0.00073046	0.000584368	0.000292184	0	0.000876552	0.00146092	0.000438276	0.00160701	0	0.00116874	0.00073046	0	0.000438276	0.000292184	0.000438276	0.000146092	0.00073046	0.000584368	0.000292184	0.000584368	0	0.000584368	0	0.000876552	0	0.000584368	0.000438276	0.00102264
AB487486.1.1362	ATGTCTACTAGTTGTCGGGTCTTAATTGACTTGGTAACGCAGCTAACGCGTGAAGTAGACCGCCTGGGGAGTACGGTCGCAAGATTAAAACTCAAAGGAATTGACGGGGACCCGCACAAGCGGTGGATGATGTGGATTAATTCGATGCAACGCGAAAAACCTTACCTACCCTTGACATGGCAGGAATCTTGGAGAGATCTGAGAGTGCTCGAAAGAGAACCTGCACACAGGTGCTGCATGGCTGTCGTCAGCTCGTGTCGTGAG	D_0__Bacteria;D_1__Proteobacteria;D_2__Gammaproteobacteria;D_3__Betaproteobacteriales;D_4__Burkholderiaceae	0	0	0	0	0	0	0	0	0	0	0	0	0	0.000876552	0	0	0	0	0.000292184	0.000584368	0	0	0	0	0	0	0	0	0	0	0	0	0	0	0	0	0	0	0.000292184	0	0	0.000146092	0	0	0	0	0	0	0	0	0	0	0	0	0	0	0	0	0	0	0	0	0	0	0	0	0	0	0	0	0	0	0	0	0	0.00116874	0	0	0	0	0	0	0	0	0.000292184	0	0	0	0	0	0	0	0	0	0	0	0	0	0.00073046	0	0	0	0	0.00116874	0	0	0	0	0	0	0	0	0	0	0	0	0	0	0	0	0	0	0	0	0	0	0	0	0	0	0	0	0	0	0	0	0	0	0	0.00102264	0.000292184	0	0	0	0	0	0	0	0	0	0	0	0	0	0	0	0	0.00073046	0	0	0	0	0	0	0	0	0	0	0	0	0
JF176247.1.1349	ATGTCTACTAGTTGTCGGGTCTTAATTGACTTGGTAACGCAGCTAACGCGTGAAGTAGACCGCCTGGGGAGTACGGTCGCAAGATTAAAACTCAAAGGAATTGACGGGGACCCGCACAAGCGGTGGATGATGTGGATTAATTCGATGCAACGCGAAAAACCTTACCTACCCTTGACATGTACGGAACCTCCGAGAGATTGGAGGGTGCTCGAAAGAGAGCCGTAACACAGGTGCTGCATGGCTGTCGTCAGCTCGTGTCGTGAG	D_0__Bacteria;D_1__Proteobacteria;D_2__Gammaproteobacteria;D_3__Betaproteobacteriales;D_4__Burkholderiaceae	0.000438276	0	0.00073046	0	0	0	0.000146092	0	0	0.000292184	0.000146092	0.000876552	0	0	0	0.00073046	0	0	0	0	0.000146092	0	0.00452885	0	0	0	0.000146092	0	0	0.000438276	0	0	0.000438276	0	0.000292184	0.000876552	0	0	0.00350621	0.00146092	0.000876552	0	0.00102264	0	0	0	0	0	0	0	0.0018992	0.000438276	0.00613587	0.000584368	0	0.000292184	0	0.000146092	0	0.000584368	0	0	0	0.00292184	0	0	0	0	0	0.00073046	0.0018992	0	0.000146092	0	0.00073046	0.000146092	0.000438276	0.000438276	0	0	0.00146092	0.000146092	0	0	0.00116874	0	0	0.000876552	0	0.00073046	0.00073046	0	0	0.000438276	0.00102264	0	0	0	0.00073046	0	0	0.00146092	0	0.000438276	0	0	0.000876552	0.000292184	0.000292184	0	0.000584368	0.000292184	0.000292184	0	0	0.000292184	0.000146092	0.000438276	0	0.00160701	0.00116874	0	0	0	0	0	0.0018992	0.00073046	0.00146092	0	0.000292184	0	0	0	0.00116874	0	0.000584368	0	0	0	0	0.000584368	0	0.00102264	0.00131483	0.000438276	0	0	0.00073046	0.000292184	0	0.000146092	0	0.000438276	0	0.000146092	0	0.000292184	0.000146092	0	0	0	0.000292184	0	0.000876552	0.000584368	0.00073046	0	0	0.000876552	0.00262966
FM872672.1.1481	ATGTCTACTAGTTGTCGGGTCTTAATTGACTTGGTAACGCAGCTAACGCGTGAAGTAGACCGCCTGGGGAGTACGGTCGCAAGATTAAAACTCAAAGGAATTGACGGGGACCCGCACAAGCGGTGGATGATGTGGATTAATTCGATGCAACGCGAAAAACCTTACCTACCCTTGACATGTACGGAAGCTCGGAGAGATCTGAGTGTGCTCGAAAGAGAGCCGTAACACAGGTGCTGCATGGCTGTCGTCAGCTCGTGTCGTGAG	D_0__Bacteria;D_1__Proteobacteria;D_2__Gammaproteobacteria;D_3__Betaproteobacteriales;D_4__Burkholderiaceae	0	0	0	0	0	0	0.000146092	0.00073046	0.000146092	0.000438276	0.00073046	0.00116874	0.0017531	0.00073046	0	0	0.00073046	0.00146092	0.00204529	0	0	0.00160701	0	0.000438276	0.000438276	0	0.00102264	0	0.000876552	0	0.000146092	0	0	0	0	0	0.000146092	0	0.00146092	0.000876552	0	0	0	0.00073046	0	0	0	0.000292184	0.000876552	0	0	0	0.000292184	0	0.00102264	0.00306793	0	0.000146092	0	0.000292184	0.00073046	0.00131483	0.0018992	0.00116874	0	0	0.00233747	0	0	0.000584368	0.00073046	0	0.00233747	0	0.000876552	0	0.00131483	0.000584368	0	0.000584368	0.00116874	0.00073046	0.000146092	0.00131483	0.000584368	0.000584368	0.00146092	0.00292184	0.00102264	0.00131483	0.000292184	0	0.00160701	0.00073046	0.00160701	0	0.00073046	0.000438276	0.000292184	0.000876552	0	0.0017531	0.000146092	0.00262966	0.00160701	0.0018992	0.00116874	0	0.000438276	0	0.00073046	0.000876552	0.00160701	0.00131483	0.000876552	0	0.00160701	0.00146092	0.00160701	0	0.000584368	0	0.000146092	0.00073046	0.00073046	0	0	0.000438276	0.000292184	0	0.00073046	0	0	0.000876552	0.000876552	0	0	0.00073046	0	0	0.000876552	0	0	0.000292184	0	0	0	0.000876552	0.00102264	0.0018992	0.000876552	0.00102264	0.0017531	0.00131483	0	0.00102264	0.000146092	0.000876552	0	0.000438276	0.000438276	0.000876552	0	0	0.000146092	0.000438276	0.0017531	0	0.000438276	0.00482104	0.000584368
3c98ca70ce764cb0c7402f91898f377b	ATGTCTACTAGTTGTCGGGTCTTAATTGACTTGGTAACGCAGCTAACGCGTGAAGTAGACCGCCTGGGGAGTACGGTCGCAAGATTAAAACTCAAAGGAATTGACGGGGACCCGCACAAGCGGTGGATGATGTGGATTAATTCGATGCAACGCGAAAAACCTTACCTACCCTTGACATGTACGGAAGCTCGGAGAGATCTGAGCGTGCTCGAAAGAGAGCCGTAACACAGGTGCTGCATGGCTGTCGTCAGCTCGTGTCGTGAG	D_0__Bacteria;D_1__Proteobacteria;D_2__Gammaproteobacteria;D_3__Betaproteobacteriales;D_4__Burkholderiaceae	0	0	0.000876552	0	0	0	0	0	0	0.000438276	0	0	0	0	0	0	0	0	0	0	0	0	0	0	0	0	0	0	0	0	0	0	0.0017531	0	0	0	0	0	0	0	0	0	0	0	0	0	0.000438276	0	0	0	0	0	0	0	0	0	0	0	0	0	0	0	0	0	0	0	0	0	0	0	0.000292184	0	0	0	0	0	0	0	0	0	0	0	0	0	0	0	0	0	0	0	0	0	0	0	0.00073046	0	0	0	0	0	0	0	0	0	0	0	0	0	0	0	0	0	0	0	0	0.000438276	0	0	0	0	0	0	0	0	0	0	0	0	0	0	0	0.000438276	0	0	0	0	0	0	0	0	0	0	0	0	0	0	0	0	0	0	0	0	0	0	0	0.000146092	0	0	0	0	0	0	0	0	0	0.000438276	0	0	0	0	0
JF188998.1.1350	ATGTCTACTAGTTGTCGGGTCTTAATTGACTTGGTAACGCAGCTAACGCGTGAAGTAGACCGCCTGGGGAGTACGGTCGCAAGATTAAAACTCAAAGGAATTGACGGGGACCCGCACAAGCGGTGGATGATGTGGATTAATTCGATGCAACGCGAAAAACCTTACCTACCCTTGACATGTACGGAAGCTTGGAGAGATCCGAGTGTGCTCGAAAGAGAGCCGTAACACAGGTGCTGCATGGCTGTCGTCAGCTCGTGTCGTGAG	D_0__Bacteria;D_1__Proteobacteria;D_2__Gammaproteobacteria;D_3__Betaproteobacteriales;D_4__Burkholderiaceae	0.000876552	0.00131483	0.00116874	0	0.000438276	0.00116874	0.000584368	0.00073046	0	0.000438276	0	0	0	0	0	0	0.000876552	0.00116874	0.0018992	0	0.000292184	0.000876552	0	0.000438276	0	0	0.00073046	0.00131483	0	0	0	0	0.00073046	0	0.00160701	0.000438276	0.00102264	0	0	0.000292184	0.00233747	0.000146092	0.000584368	0.00160701	0.000292184	0.000584368	0.0017531	0	0	0.000146092	0.0018992	0.000146092	0	0.000584368	0	0	0.00160701	0	0.000292184	0.000146092	0.00102264	0	0.00146092	0.0017531	0	0	0.000584368	0	0	0.00073046	0.000292184	0	0	0.000146092	0.00511322	0.00146092	0.000438276	0	0	0	0.000292184	0	0	0	0.00292184	0.000146092	0	0	0.000584368	0.000584368	0.000584368	0.000876552	0.00204529	0	0.00073046	0.000292184	0.000876552	0	0	0.00672023	0.00073046	0.000146092	0	0	0	0	0.000584368	0.00102264	0	0	0.000438276	0.000146092	0	0.000584368	0.000292184	0.00262966	0	0	0	0.000584368	0.000584368	0	0	0.000292184	0	0	0.000876552	0.000146092	0	0	0.000584368	0	0	0	0.000584368	0.000438276	0	0.000292184	0	0.000584368	0	0.000584368	0	0.000438276	0.000584368	0.00102264	0.000438276	0.000146092	0.00672023	0.000876552	0.000584368	0	0.000292184	0.00131483	0	0	0.000146092	0.000584368	0	0	0.000292184	0	0.000876552	0.000438276	0.00146092	0	0	0	0	0	0
JF496353.1.1385	ATGTCTACTAGTTGTTGGGTCTTAATTGACTTAGTAACGCAGCTAACGCGTGAAGTAGACCGCCTGGGGAGTACGGTCGCAAGATTAAAACTCAAAGGAATTGACGGGGACCCGCACAAGCGGTGGATGATGTGGATTAATTCGATGCAACGCGAAAAACCTTACCTACCCTTGACATGTACGGAATCCTCGAGAGATCGGGGAGTGCTCGAAAGAGAACCGTAACACAGGTGCTGCATGGCTGTCGTCAGCTCGTGTCGTGAG	D_0__Bacteria;D_1__Proteobacteria;D_2__Gammaproteobacteria;D_3__Betaproteobacteriales;D_4__Burkholderiaceae	0	0	0	0	0	0	0.00073046	0	0	0	0	0	0	0	0	0	0	0	0	0	0	0	0	0.000438276	0	0	0	0	0	0	0	0	0	0.00131483	0	0.000292184	0	0	0	0	0	0	0	0	0	0	0	0	0.000292184	0.000292184	0	0	0	0	0	0	0	0	0	0	0	0	0	0	0.000438276	0	0	0	0	0	0	0	0	0	0	0	0	0.000146092	0.000146092	0	0	0	0	0	0	0	0	0	0	0	0	0	0	0	0	0	0	0	0.000584368	0	0	0	0	0.000438276	0	0.00102264	0	0.00073046	0	0	0	0	0	0	0	0	0	0	0.00146092	0	0	0	0	0	0	0	0	0.00073046	0	0	0	0	0	0	0	0	0	0	0	0	0	0.000438276	0.000146092	0	0	0	0	0	0.000584368	0	0.000438276	0	0	0	0	0	0	0	0	0.000292184	0	0	0	0	0	0	0	0	0	0	0
EU802204.1.1416	ATGTCTACTAGTTGTCGGGTTTTAATTAACTTGGTAACGCAGCTAACGCGTGAAGTAGACCGCCTGGGGAGTACGGTCGCAAGATTAAAACTCAAAGGAATTGACGGGGACCCGCACAAGCGGTGGATGATGTGGATTAATTCGATGCAACGCGAAAAACCTTACCTACCCTTGACATGGATGGAATCCCGGAGAGATTTGGGAGTGCTCGAAAGAGAACCATCACACAGGTGCTGCATGGCTGTCGTCAGCTCGTGTCGTGAG	D_0__Bacteria;D_1__Proteobacteria;D_2__Gammaproteobacteria;D_3__Betaproteobacteriales;D_4__Burkholderiaceae	0	0	0	0	0	0	0	0	0	0.00073046	0	0	0	0	0	0	0	0.00160701	0.000876552	0	0	0	0	0	0	0	0.000876552	0	0	0.000438276	0	0.000438276	0	0	0	0	0	0.000438276	0.0055515	0	0.00131483	0	0	0.00116874	0	0	0	0	0	0	0.0017531	0	0	0	0	0.000438276	0	0	0	0	0.00160701	0	0	0	0	0	0.00525931	0	0	0	0	0	0	0.000438276	0	0.00452885	0	0	0.00102264	0	0.00146092	0	0	0	0.00891161	0	0	0	0	0	0.00277575	0	0	0	0	0	0.000584368	0	0.000146092	0	0	0	0	0.00336012	0	0	0	0.000438276	0	0.000438276	0.00131483	0.000438276	0	0	0	0.000438276	0	0	0	0	0.000584368	0	0	0	0	0	0	0	0	0	0	0.000438276	0.000584368	0	0	0	0	0	0.00131483	0	0.000146092	0.00233747	0	0	0	0	0.00277575	0.00116874	0	0	0.00204529	0	0.000438276	0	0	0	0.00116874	0.000584368	0.00102264	0	0.000584368	0	0	0	0.00073046	0.0017531	0	0	0	0	0
JQ977386.1.1438	ATGTCTACTAGTTGTCGGGTCTTAATTGACTTGGTAACGCAGCTAACGCGTGAAGTAGACCGCCTGGGGAGTACGGTCGCAAGATTAAAACTCAAAGGAATTGACGGGGACCCGCACAAGCGGTGGATGATGTGGATTAATTCGATGCAACGCGAAAAACCTTACCTACCCTTGACATGGATGGAATCCCGGAGAGATTTGGGAGTGCTCGAAAGAGAACCATCACACAGGTGCTGCATGGCTGTCGTCAGCTCGTGTCGTGAG	D_0__Bacteria;D_1__Proteobacteria;D_2__Gammaproteobacteria;D_3__Betaproteobacteriales;D_4__Burkholderiaceae	0	0	0	0	0	0	0	0	0	0	0	0	0	0	0	0	0	0	0	0	0	0	0	0	0	0	0.00146092	0	0	0	0	0	0	0.000876552	0	0	0	0	0	0	0	0.000146092	0	0	0	0	0	0	0	0	0	0	0	0	0	0	0	0	0	0	0	0.000438276	0	0	0	0	0	0	0	0	0	0	0.00073046	0	0	0.000146092	0	0	0.000584368	0	0	0	0	0	0	0	0	0	0.000438276	0	0	0.00102264	0	0	0	0	0	0	0	0.000292184	0	0	0	0.000292184	0	0	0	0.000876552	0	0	0.000584368	0	0	0	0	0	0	0	0	0	0	0	0	0	0	0.000292184	0	0	0	0	0	0	0	0	0	0	0	0	0	0	0	0	0	0	0	0	0	0.00423667	0	0	0	0.000292184	0	0	0	0	0	0.000584368	0	0	0.00073046	0	0	0	0	0	0	0	0	0.00452885	0
HQ829835.1.1416	ATGTCTACTAGTTGTCGGGTCTTAATTGACTTGGTAACGCAGCTAACGCGTGAAGTAGACCGCCTGGGGAGTACGGTCGCAAGATTAAAACTCAAAGGAATTGACGGGGACCCGCACAAGCGGTGGATGATGTGGATTAATTCGATGCAACGCGAAAAACCTTACCTACCCTTGACATGGATGGAATCCCGGAGAGATTTGGGAGTGCTCGAAAGAGAACCATTACACAGGTGCTGCATGGCTGTCGTCAGCTCGTGTCGTGAG	D_0__Bacteria;D_1__Proteobacteria;D_2__Gammaproteobacteria;D_3__Betaproteobacteriales;D_4__Burkholderiaceae	0.00204529	0	0	0.000876552	0	0	0.000438276	0	0	0	0.0236669	0	0	0.00248356	0	0	0.0692476	0	0.00073046	0.00379839	0	0	0	0	0	0.00073046	0	0	0	0	0	0	0	0	0	0	0.00146092	0	0.0018992	0	0	0	0	0	0	0.0731921	0.00116874	0.000438276	0	0	0	0	0.0055515	0	0.00584368	0.000292184	0.00073046	0	0.00146092	0.00073046	0.00905771	0	0.000876552	0	0	0	0	0	0.00131483	0	0.00102264	0	0	0	0	0.00102264	0	0	0	0	0.000584368	0.00788897	0.00482104	0	0	0.00160701	0.00160701	0.00116874	0	0	0.00073046	0	0	0	0	0.000292184	0.00073046	0	0.00102264	0.00160701	0.000292184	0	0	0.0017531	0	0.00233747	0	0	0	0.000438276	0.00598977	0.0018992	0	0.0149014	0	0	0.000438276	0	0.00306793	0.00146092	0	0	0	0	0	0.00073046	0	0.00978817	0	0	0	0	0	0.00248356	0.0105186	0.000584368	0.0017531	0	0	0	0.00102264	0	0	0	0	0.00131483	0	0.0017531	0	0.0324324	0	0	0.00073046	0.000584368	0	0	0	0	0.00233747	0	0.000438276	0	0	0	0.000876552	0	0	0	0	0	0.00628196
KT991086.1.1358	ATGTCTACTAGTTGTCGGGTCTTAATTGACTTGGTAACGCAGCTAACGCGTGAAGTAGACCGCCTGGGGAGTACGGTCGCAAGATTAAAACTCAAAGGAATTGACGGGGACCCGCACAAGCGGTGGATGATGTGGATTAATTCGATGCAACGCGAAAAACCTTACCTACCCTTGACATGGATGGAATCCCGGAGAGATTTGGGAGTGCCCGAAAGGGAACCATTACACAGGTGCTGCATGGCTGTCGTCAGCTCGTGTCGTGAG	D_0__Bacteria;D_1__Proteobacteria;D_2__Gammaproteobacteria;D_3__Betaproteobacteriales;D_4__Burkholderiaceae	0.000438276	0.000438276	0	0	0	0	0	0	0	0	0	0	0	0	0	0	0	0.000584368	0	0	0.000292184	0	0	0	0	0	0	0	0.000438276	0.000292184	0	0.000292184	0	0	0	0	0	0	0	0.0154858	0	0	0	0	0	0	0	0	0	0.000146092	0	0	0.000876552	0	0.00131483	0	0	0.00934989	0	0	0.0017531	0	0	0	0	0	0.000876552	0	0	0	0	0	0.000876552	0.000292184	0	0.00073046	0	0	0	0	0.00073046	0	0	0	0.0017531	0	0	0.000438276	0	0	0.000876552	0	0.000438276	0	0.000292184	0.000438276	0	0	0.000146092	0	0.000146092	0	0	0.00116874	0	0	0	0.000438276	0	0	0.000438276	0	0	0	0	0.000438276	0	0	0	0	0.00073046	0	0	0	0	0	0	0	0.000292184	0	0	0.00686633	0.000146092	0	0	0	0	0	0	0	0	0	0	0	0	0	0	0.00803506	0.00116874	0	0	0	0	0	0.000584368	0	0	0.000438276	0	0	0.000292184	0.000292184	0.000292184	0	0	0.00292184	0	0	0	0	0
GQ451298.1.1499	ATGTCTACTAGTTGTCGGGTCTTAATTGACTTGGTAACGCAGCTAACGCGTGAAGTAGACCGCCTGGGGAGTACGGTCGCAAGATTAAAACTCAAAGGAATTGACGGGGACCCGCACAAGCGGTGGATGATGTGGATTAATTCGATGCAACGCGAAAAACCTTACCTACCCTTGACATGGATGGAATCCTGGAGAGATTTGGGAGTGCCCGAAAGGGAACCATTACACAGGTGCTGCATGGCTGTCGTCAGCTCGTGTCGTGAG	D_0__Bacteria;D_1__Proteobacteria;D_2__Gammaproteobacteria;D_3__Betaproteobacteriales;D_4__Burkholderiaceae	0	0	0	0	0	0	0	0	0	0	0	0	0	0.000584368	0	0	0	0	0	0	0	0	0	0	0	0.000146092	0	0	0	0	0	0	0	0	0	0	0	0	0	0	0	0	0	0	0	0	0	0	0	0	0	0	0	0.000146092	0	0	0	0	0	0	0	0	0	0	0	0	0	0	0	0	0.000146092	0	0	0	0	0	0	0	0	0	0	0	0	0	0	0	0	0	0	0	0	0	0	0	0	0	0	0	0	0	0	0	0.000438276	0	0	0	0	0.000146092	0	0	0	0	0	0	0	0	0	0	0	0	0	0	0	0	0	0	0	0	0	0	0	0	0	0	0	0	0	0	0	0	0	0	0	0	0	0.000292184	0	0	0	0	0	0	0.000292184	0	0	0	0	0	0	0	0	0	0	0	0	0.00277575	0	0	0	0	0
4656c0895b14a8f69080b7642dd8b264	ATGTCTACTAGTTGTCGGGTCTTAATTGACTTGGTAACGCAGCTAACGCGTGAAGTAGACCGCCTGGGGAGTACGGTCGCAAGATTAAAACTCAAAGGAATTGACGGGGACCCGCACAAGCGGTGGATGATGTGGATTAATTCGATGCAACGCGAAAAACCTTACCTACCCTTGACATGGATGGAATTCCGGAGAGATTTGGAAGTGCCCGAAAGGGAACCATTACACAGGTGCTGCATGGCTGTCGTCAGCTCGTGTCGTGAG	D_0__Bacteria;D_1__Proteobacteria;D_2__Gammaproteobacteria;D_3__Betaproteobacteriales;D_4__Burkholderiaceae	0	0	0	0	0	0	0.000146092	0	0	0	0	0.000876552	0.0105186	0.00292184	0	0	0	0.000438276	0	0	0	0	0	0	0.000438276	0.00102264	0	0	0	0	0	0	0.00073046	0	0	0	0	0.000584368	0.000146092	0.0262966	0.000584368	0	0	0.000438276	0	0	0	0.000438276	0	0	0	0	0.00204529	0	0	0	0.000438276	0.00964207	0	0	0.00146092	0	0	0.00073046	0	0	0	0	0.000292184	0	0	0	0	0	0	0.00160701	0.00818115	0	0	0	0.000292184	0.000876552	0	0	0.0018992	0	0	0	0	0	0	0	0	0.000292184	0.000292184	0	0	0	0	0	0	0	0	0.00292184	0.00160701	0	0	0	0	0	0	0	0	0	0	0.00350621	0.000584368	0	0	0.00102264	0	0	0	0.000438276	0.000292184	0	0	0	0	0	0	0.00905771	0	0	0	0	0	0	0.000146092	0.000292184	0	0	0	0	0	0.00073046	0	0	0	0	0.00116874	0.000146092	0	0	0	0	0	0	0	0	0	0	0	0	0	0.0122717	0.00131483	0	0	0	0
KT735170.1.1330	ATGTCTACTAGTTGTCGGGTCTTAATTGACTTGGTAACGCAGCTAACGCGTGAAGTAGACCGCCTGGGGAGTACGGTCGCAAGATTAAAACTCAAAGGAATTGACGGGGACCCGCACAAGCGGTGGATGATGTGGATTAATTCGATGCAACGCGAAAAACCTTACCTACCCTTGACATGGATGGAATCCTTGAGAGATTGAGGAGTGCCCGAAAGGGAACCATTACACAGGTGCTGCATGGCTGTCGTCAGCTCGTGTCGTGAG	D_0__Bacteria;D_1__Proteobacteria;D_2__Gammaproteobacteria;D_3__Betaproteobacteriales;D_4__Burkholderiaceae	0	0	0	0	0	0.00102264	0.000292184	0	0	0	0	0	0	0	0	0	0	0.00131483	0	0.000584368	0	0	0	0.000146092	0	0	0	0	0	0	0	0	0	0	0	0	0	0	0	0	0	0	0.0018992	0	0	0.000292184	0.000146092	0	0	0	0.000292184	0	0	0.000146092	0.000584368	0	0	0	0	0	0	0	0.0315559	0	0	0	0	0	0	0.00102264	0	0	0	0	0	0	0.0105186	0	0.0017531	0	0.000438276	0	0	0	0	0	0	0.000876552	0	0	0	0.000292184	0	0	0	0	0	0	0	0.000146092	0	0.000876552	0	0.0128561	0.00248356	0	0.000584368	0	0	0	0	0	0	0	0	0	0	0	0.000438276	0	0	0	0	0	0	0	0	0	0.000584368	0	0	0.000146092	0	0	0.000146092	0	0	0.000438276	0	0.00248356	0.000584368	0	0	0	0	0	0	0	0	0.000146092	0	0	0	0	0	0	0	0	0	0	0	0	0	0	0	0.000146092	0	0	0	0.000584368	0
aaa49cecaba71e543bc87fb949459756	ATGTCAACTAGTTGTCGGGTCTTCATTGACTTGGTAACGCAGCTAACGCGTGAAGTTGACCGCCTGGGGAGTACGGTCGCAAGATTAAAACTCAAAGGAATTGACGGGGACCCGCACAAGCGGTGGATGATGTGGATTAATTCGATGCAACGCGAAAAACCTTACCTACCCTTGACATGGATGGAAGCCCCGAGAGATTGGGGCGTGCCCGAAAGGGAGCCATCACACAGGTGCTGCATGGCTGTCGTCAGCTCGTGTCGTGAG	D_0__Bacteria;D_1__Proteobacteria;D_2__Gammaproteobacteria;D_3__Betaproteobacteriales;D_4__Burkholderiaceae	0	0	0	0.000292184	0.000292184	0	0.000146092	0	0	0	0	0	0	0	0.00102264	0	0	0.000146092	0	0	0	0	0	0	0	0	0	0.000292184	0	0	0	0	0	0	0	0.000292184	0	0	0	0	0	0	0	0	0.000146092	0	0	0	0.000146092	0	0	0	0.000292184	0	0	0	0	0	0	0	0	0	0	0	0	0.000146092	0	0	0	0	0	0	0	0	0.000292184	0	0	0	0	0	0	0	0	0	0	0.000146092	0	0	0	0	0	0	0	0.000146092	0	0	0	0	0	0	0	0	0	0	0.000292184	0	0	0	0	0	0	0	0	0	0	0	0	0	0	0	0	0	0	0	0	0	0	0	0	0	0	0	0	0	0.000146092	0	0	0	0.000146092	0	0	0	0	0	0	0	0	0	0	0	0	0	0	0	0	0	0	0	0	0	0.000146092	0.000292184	0	0	0	0	0	0	0	0	0
HM304713.1.1352	ATGTCTACTAGTTGTCGGGTCTTAATTGACTTGGTAACGCAGCTAACGCGTGAAGTAGACCGCCTGGGGAGTACGGTCGCAAGATTAAAACTCAAAGGAATTGACGGGGACCCGCACAAGCGGTGGATGATGTGGATTAATTCGATGCAACGCGAAAAACCTTACCTACCCTTGACATGGATGGAATCTTCGAGAGATTGGAGAGTGCCCGAAAGGGAACCATTACACAGGTGCTGCATGGCTGTCGTCAGCTCGTGTCGTGAG	D_0__Bacteria;D_1__Proteobacteria;D_2__Gammaproteobacteria;D_3__Betaproteobacteriales;D_4__Burkholderiaceae	0	0	0	0	0	0.00116874	0	0	0	0	0	0.00160701	0	0	0	0	0	0.000584368	0	0	0	0	0	0	0	0	0	0.00116874	0	0	0	0	0	0	0	0	0.000584368	0	0.000876552	0	0	0	0.00116874	0	0	0	0.000438276	0	0	0	0	0	0	0.000584368	0	0	0.00336012	0	0	0	0.000292184	0	0.00482104	0	0	0	0	0	0	0	0.000292184	0	0	0	0	0	0	0.000146092	0	0	0.000146092	0	0.000292184	0	0	0	0.000438276	0	0	0	0	0	0	0	0	0	0	0	0	0	0	0	0	0.00116874	0.0073046	0	0.00160701	0	0	0	0	0.000146092	0	0	0.000292184	0.017531	0	0	0	0	0	0	0	0	0	0	0	0	0	0	0.000292184	0	0	0	0	0	0	0	0	0	0	0	0	0	0	0	0	0	0	0	0	0	0	0	0	0	0	0	0	0	0	0	0.00131483	0	0	0	0	0	0	0	0
FNEQ01000020.109.1643	ATGTCTACTAGTTGTCGGGTCTTAATTGACTTGGTAACGCAGCTAACGCGTGAAGTAGACCGCCTGGGGAGTACGGTCGCAAGATTAAAACTCAAAGGAATTGACGGGGACCCGCACAAGCGGTGGATGATGTGGATTAATTCGATGCAACGCGAAAAACCTTACCTACCCTTGACATGGATGGAATCTTGGAGAGATTTGAGAGTGCCCGAAAGGGAACCATTACACAGGTGCTGCATGGCTGTCGTCAGCTCGTGTCGTGAG	D_0__Bacteria;D_1__Proteobacteria;D_2__Gammaproteobacteria;D_3__Betaproteobacteriales;D_4__Burkholderiaceae	0	0	0	0.000146092	0	0	0	0	0	0	0	0	0.00759679	0	0	0	0	0.000438276	0.00146092	0	0	0.000876552	0	0	0.00102264	0	0	0	0	0	0	0	0	0	0	0	0	0	0	0	0.00116874	0	0	0	0	0	0	0	0	0	0	0	0	0	0	0	0	0.00292184	0	0.000584368	0.00073046	0	0.00379839	0	0	0	0.00073046	0	0	0	0.000292184	0	0	0	0	0	0	0	0	0	0	0	0	0	0	0	0	0	0	0	0	0	0	0	0	0	0	0	0	0	0	0	0	0.000876552	0.00277575	0	0	0	0	0	0	0	0	0	0	0	0	0	0	0	0	0	0	0	0	0	0	0	0	0	0	0	0	0	0	0	0	0	0	0	0	0	0	0	0	0.000146092	0	0	0	0	0	0	0	0	0	0	0	0	0	0	0	0	0	0	0	0	0	0	0	0	0
KT005643.1.1200	ATGTCTACTAGTTGTCGGGTCTTAATTGACTTGGTAACGCAGCTAACGCGTGAAGTAGACCGCCTGGGGAGTACGGTCGCAAGATTAAAACTCAAAGGAATTGACGGGGACCCGCACAAGCGGTGGATGATGTGGATTAATTCGATGCAACGCGAAAAACCTTACCTACCCTTGACATGGCTGGAATCCCCGAGAGATTGGGGAGTGCTCGAAAGAGAACCAGTACACAGGTGCTGCATGGCTGTCGTCAGCTCGTGTCGTGAG	D_0__Bacteria;D_1__Proteobacteria;D_2__Gammaproteobacteria;D_3__Betaproteobacteriales;D_4__Burkholderiaceae	0	0	0	0	0	0	0	0.000584368	0	0	0.06355	0	0	0	0	0	0	0	0	0.000584368	0.000438276	0	0	0.00160701	0	0	0	0	0	0	0	0	0.000292184	0	0	0.00102264	0	0.000146092	0	0.000292184	0	0	0	0	0	0	0	0	0	0	0	0	0	0.000146092	0.000584368	0	0	0	0	0	0	0	0	0	0	0	0	0	0	0	0	0	0	0	0	0.0157779	0	0	0	0.000584368	0	0	0.000438276	0	0.000438276	0	0	0	0	0	0	0	0	0	0	0	0	0	0	0	0	0	0	0	0	0	0	0	0	0	0	0	0	0.000584368	0	0	0	0	0	0.000438276	0	0.000584368	0	0	0	0	0	0	0	0	0	0	0	0	0	0	0	0	0	0	0	0	0	0	0	0.000292184	0	0	0	0	0	0	0	0	0	0	0	0	0	0	0	0	0	0	0	0	0	0	0	0	0
FJ687986.1.1320	ATGTCTACTAGTTGTCGGGTCTTAATTGACTTGGTAACGCAGCTAACGCGTGAAGTAGACCGCCTGGGGAGTACGGTCGCAAGATTAAAACTCAAAGGAATTGACGGGGACCCGCACAAGCGGTGGATGATGTGGATTAATTCGATGCAACGCGAAAAACCTTACCTACCCTTGACATGGATGGAATCCCGAAGAGATTTGGGAGTGCTCGAAAGAGAACCATTACACAGGTGCTGCATGGCTGTCGTCAGCTCGTGTCGTGAG	D_0__Bacteria;D_1__Proteobacteria;D_2__Gammaproteobacteria;D_3__Betaproteobacteriales;D_4__Burkholderiaceae	0.00116874	0	0.00146092	0.0017531	0	0	0	0	0.000146092	0	0.0172389	0	0.00131483	0	0	0.000876552	0.0422206	0	0.00248356	0.00482104	0	0.00073046	0	0.00102264	0	0.000438276	0.00073046	0.00073046	0.00204529	0	0	0.000584368	0.00073046	0	0	0.000584368	0	0	0.00525931	0	0.00277575	0.000292184	0	0.000146092	0	0.126224	0.00511322	0	0	0	0.00073046	0	0.00409058	0	0.00394449	0	0.000438276	0	0.000292184	0	0	0	0.0017531	0.000584368	0	0.000876552	0.00131483	0.00394449	0	0.000876552	0.00306793	0.000584368	0	0	0	0.00306793	0	0	0.000584368	0.00102264	0.00233747	0.00496713	0.00657414	0.000438276	0	0.00540541	0	0	0.00146092	0	0.00073046	0	0.000876552	0	0	0	0	0	0.00248356	0.00146092	0	0	0.000876552	0.00336012	0	0.00102264	0.00102264	0	0.000584368	0.000584368	0.00131483	0.00306793	0.000584368	0.0308254	0.000146092	0	0	0	0.00204529	0	0.00160701	0.00073046	0.000438276	0.000146092	0	0	0	0.0540541	0.00073046	0	0	0	0	0.00116874	0.00292184	0.00073046	0.00204529	0.000584368	0.00146092	0	0	0	0.000876552	0	0	0	0	0	0	0	0.00146092	0.00277575	0	0	0	0.00160701	0	0	0.00102264	0	0	0	0.00306793	0	0	0	0	0.000438276	0.00131483	0	0.0132944
KP899249.1.1342	ATGTCTACTAGTTGTCGGGTCTTAATTGACTTGGTAACGCAGCTAACGCGTGAAGTAGACCGCCTGGGGAGTACGGTCGCAAGATTAAAACTCAAAGGAATTGACGGGGACCCGCACAAGCGGTGGATGATGTGGATTAATTCGATGCAACGCGAAAAACCTTACCTACCCTTGACATGGATGGAATCCTGAAGAGATTTGGGAGTGCTCGAAAGAGAACCATCACACAGGTGCTGCATGGCTGTCGTCAGCTCGTGTCGTGAG	D_0__Bacteria;D_1__Proteobacteria;D_2__Gammaproteobacteria;D_3__Betaproteobacteriales;D_4__Burkholderiaceae	0	0.000876552	0	0.0018992	0	0.000438276	0.000292184	0	0	0	0	0.0018992	0.00467495	0	0	0	0	0	0	0	0.000438276	0	0	0	0.000292184	0	0	0.000146092	0.000292184	0	0	0	0.00350621	0	0	0.00073046	0	0	0.00686633	0	0	0.000876552	0.00160701	0	0.000584368	0	0.00116874	0	0.000292184	0	0	0.00540541	0.00262966	0.000292184	0.000438276	0	0	0	0	0	0.0121256	0	0.0102264	0.00759679	0.000876552	0	0	0	0.00131483	0	0	0	0	0	0	0.00160701	0.0227904	0.000146092	0.000146092	0.00102264	0.00204529	0	0.00116874	0	0.00073046	0	0	0	0	0	0.000146092	0.00262966	0.000584368	0	0.000292184	0	0	0	0	0	0	0	0	0.00321402	0	0.00467495	0	0	0	0	0.00803506	0	0	0	0	0.000146092	0.00219138	0	0	0	0	0	0	0	0.000438276	0	0.00891161	0.000146092	0	0.0138787	0	0	0	0	0.00160701	0	0	0	0	0.00759679	0	0	0	0	0.000146092	0	0	0	0	0	0	0.00423667	0.00102264	0	0	0	0	0	0	0	0	0	0.00452885	0.000584368	0	0	0	0.000438276	0.000146092	0	0.0017531
AEEC02000072.3457.4991	ATGTCTACTAGTTGTCGGGTCTTAATTGACTTGGTAACGCAGCTAACGCGTGAAGTAGACCGCCTGGGGAGTACGGTCGCAAGATTAAAACTCAAAGGAATTGACGGGGACCCGCACAAGCGGTGGATGATGTGGATTAATTCGATGCAACGCGAAAAACCTTACCTACCCTTGACATGGATGGAATCCCGAAGAGATTTGGGAGTGCTCGAAAGAGAGCCATTACACAGGTGCTGCATGGCTGTCGTCAGCTCGTGTCGTGAG	D_0__Bacteria;D_1__Proteobacteria;D_2__Gammaproteobacteria;D_3__Betaproteobacteriales;D_4__Burkholderiaceae	0	0	0	0	0	0	0	0	0	0	0	0	0	0	0	0	0	0	0	0	0	0	0	0	0	0	0	0	0	0	0	0	0	0	0	0	0	0	0	0	0	0	0	0	0	0	0	0	0	0	0	0	0	0	0.00204529	0	0	0	0	0	0	0	0	0	0	0	0	0	0	0	0	0	0	0	0	0	0	0.000146092	0	0	0.000292184	0.00598977	0	0	0	0	0	0	0	0	0	0	0	0	0	0	0	0	0	0.00102264	0	0	0	0	0.000438276	0	0	0	0	0	0	0	0	0	0	0	0	0.000438276	0	0	0	0	0	0	0	0	0	0	0	0	0	0	0	0	0	0	0	0	0	0	0	0	0	0	0.00204529	0	0	0	0	0	0	0	0	0	0	0.000438276	0	0	0	0	0	0	0	0	0	0	0	0	0	0	0.00073046
HM989959.1.1343	ATGTCTACTAGTTGTCGGGTCTTAATTGACTTGGTAACGCAGCTAACGCGTGAAGTAGACCGCCTGGGGAGTACGGTCGCAAGATTAAAACTCAAAGGAATTGACGGGGACCCGCACAAGCGGTGGATGATGTGGATTAATTCGATGCAACGCGAAAAACCTTACCTACCCTTGACATGGCAGGAATCCCGGAGAGATTTGGGAGTGCTCGAAAGAGAACCTGCACACAGGTGCTGCATGGCTGTCGTCAGCTCGTGTCGTGAG	D_0__Bacteria;D_1__Proteobacteria;D_2__Gammaproteobacteria;D_3__Betaproteobacteriales;D_4__Burkholderiaceae	0	0	0.00438276	0	0	0	0.00116874	0	0	0.00160701	0	0	0	0	0	0	0	0	0.00788897	0	0	0	0	0	0.000292184	0	0	0	0	0	0	0	0	0.00102264	0	0	0.000438276	0	0.00379839	0	0	0.000146092	0	0	0	0	0.000438276	0	0	0	0	0	0	0	0	0	0	0	0	0	0	0	0	0.000146092	0	0	0	0	0	0.00160701	0	0.000584368	0.000876552	0	0	0	0	0	0	0.000876552	0.000584368	0.00102264	0	0	0.00160701	0	0	0	0	0	0	0	0	0	0	0	0	0	0	0	0	0	0	0.000438276	0	0.000438276	0	0	0.0055515	0	0	0.000146092	0	0	0.000438276	0	0	0	0	0.000584368	0	0	0	0	0	0.00131483	0	0	0	0	0.000292184	0	0	0	0.000292184	0	0	0.000876552	0	0	0.00073046	0	0.000876552	0	0	0	0	0	0	0	0	0.00131483	0	0.0141709	0.000146092	0	0	0	0	0.00073046	0	0	0.00073046	0	0.00131483	0	0.00131483	0	0	0	0
KX507970.1.1490	ATGTCTACTAGTTGTCGGGTCTTAATTGACTTGGTAACGCAGCTAACGCGTGAAGTAGACCGCCTGGGGAGTACGGTCGCAAGATTAAAACTCAAAGGAATTGACGGGGACCCGCACAAGCGGTGGATGATGTGGATTAATTCGATGCAACGCGAAAAACCTTACCTACCCTTGACATGTCAGGAATCCTCGAGAGATTGAGGAGTGCTCGAAAGAGAGCCTGAACACAGGTGCTGCATGGCTGTCGTCAGCTCGTGTCGTGAG	D_0__Bacteria;D_1__Proteobacteria;D_2__Gammaproteobacteria;D_3__Betaproteobacteriales;D_4__Burkholderiaceae	0.000292184	0	0	0	0	0	0	0	0	0	0	0	0	0	0	0	0.000584368	0	0	0	0	0	0	0	0	0	0	0	0	0	0	0	0	0	0	0	0	0	0.00116874	0	0	0	0	0	0	0	0	0	0	0.000292184	0	0	0	0	0	0	0	0	0	0	0	0	0	0.000292184	0	0	0.000584368	0.00073046	0	0	0	0	0	0	0	0.000438276	0	0	0	0	0	0	0	0	0	0	0	0	0	0	0	0	0	0	0	0	0	0	0	0	0	0	0	0	0	0	0	0	0	0	0	0	0	0	0	0	0	0	0	0	0	0	0.000146092	0	0	0	0	0	0	0	0	0	0	0	0	0	0	0	0	0	0	0	0	0	0	0	0	0	0	0	0	0	0	0	0	0	0	0	0	0	0	0	0	0	0	0	0	0	0	0	0.000584368
KU713264.1.1386	ATGTCTACTAGTTGTCGGGTCTTAATTGACTTGGTAACGCAGCTAACGCGTGAAGTAGACCGCCTGGGGAGTACGGTCGCAAGATTAAAACTCAAAGGAATTGACGGGGACCCGCACAAGCGGTGGATGATGTGGATTAATTCGATGCAACGCGAAAAACCTTACCTACCCTTGACATGGAAGGAATCCCCGAGAGATTGGGGAGTGCTCGAAAGAGAACCTTCACACAGGTGCTGCATGGCTGTCGTCAGCTCGTGTCGTGAG	D_0__Bacteria;D_1__Proteobacteria;D_2__Gammaproteobacteria;D_3__Betaproteobacteriales;D_4__Burkholderiaceae	0.000876552	0	0	0	0	0	0	0	0	0	0	0	0	0	0	0	0	0	0	0	0	0	0	0	0	0	0	0.000584368	0	0	0	0	0	0	0	0	0	0	0	0	0	0	0	0	0	0	0	0	0	0	0	0	0	0	0	0	0	0	0	0	0	0	0.000438276	0	0.00102264	0	0	0	0	0	0	0	0.000146092	0	0	0	0	0	0.000584368	0	0	0	0	0	0	0	0	0	0	0	0	0	0	0	0	0	0	0	0	0	0	0	0	0	0	0	0	0	0	0	0.00073046	0	0	0	0	0	0	0	0	0	0	0	0	0	0	0	0	0	0	0	0	0	0	0	0	0	0	0	0	0	0	0	0	0.000584368	0	0	0	0.00116874	0	0	0	0	0	0	0	0	0	0	0	0	0.000292184	0	0	0	0	0	0	0	0	0	0
EU420063.1.1403	ATGTCTACTAGTTGTCGGGTCTTAATTGACTTGGTAACGCAGCTAACGCGTGAAGTAGACCGCCTGGGGAGTACGGTCGCAAGATTAAAACTCAAAGGAATTGACGGGGACCCGCACAAGCGGTGGATGATGTGGATTAATTCGATGCAACGCGAAAAACCTTACCTACCCTTGACATGGCAGGAATCCCTGAGAGATTGGGGAGTGCTCGAAAGAGAACCTGCACACAGGTGCTGCATGGCTGTCGTCAGCTCGTGTCGTGAG	D_0__Bacteria;D_1__Proteobacteria;D_2__Gammaproteobacteria;D_3__Betaproteobacteriales;D_4__Burkholderiaceae	0.00321402	0.00146092	0	0	0	0.000876552	0	0	0	0.000292184	0	0	0	0	0	0	0	0.000876552	0.000876552	0	0	0.000876552	0	0	0	0	0	0	0	0	0	0	0.00292184	0	0	0.000438276	0	0	0.00847334	0.000292184	0	0	0.00073046	0	0	0.00160701	0	0	0	0	0.0017531	0.000146092	0	0	0	0.0092038	0.000438276	0	0.000146092	0	0.0115413	0	0	0	0	0	0	0	0	0.00102264	0	0	0.000876552	0	0	0.0108108	0.000292184	0.000438276	0	0	0.00336012	0	0.000876552	0	0	0	0.000584368	0.000876552	0	0.000584368	0	0.000584368	0.000876552	0	0.00584368	0	0.00102264	0	0.0018992	0	0	0	0.000146092	0.00102264	0	0	0.000438276	0.000876552	0	0.000438276	0.00409058	0	0	0	0.00116874	0.00146092	0.00102264	0	0	0	0.00073046	0.00073046	0	0.00146092	0	0.000146092	0	0	0	0.000292184	0	0	0	0.000584368	0.000584368	0.000146092	0	0	0	0	0.00160701	0	0	0	0.0401753	0	0	0.00073046	0.000438276	0	0	0.00496713	0	0	0	0	0.00131483	0.000876552	0.000438276	0	0.000146092	0.00102264	0.0017531	0	0	0	0	0.0092038	0	0.000876552	0.0018992
JF228131.1.1352	ATGTCTACTAGTTGTCGGGTCTTAATTGACTTGGTAACGCAGCTAACGCGTGAAGTAGACCGCCTGGGGAGTACGGTCGCAAGATTAAAACTCAAAGGAATTGACGGGGACCCGCACAAGCGGTGGATGATGTGGATTAATTCGATGCAACGCGAAAAACCTTACCTACCCTTGACATGGAAGGAATCCTCGAGAGATCGGGGAGTGCCCGAAAGGGAACCTTTACACAGGTGCTGCATGGCTGTCGTCAGCTCGTGTCGTGAG	D_0__Bacteria;D_1__Proteobacteria;D_2__Gammaproteobacteria;D_3__Betaproteobacteriales;D_4__Burkholderiaceae	0	0	0	0	0	0	0	0	0	0	0	0	0	0	0	0	0	0	0	0	0	0	0	0	0	0	0	0	0	0	0	0	0	0	0	0	0	0	0	0	0.000438276	0	0	0.000584368	0.000146092	0	0	0	0	0	0	0	0	0	0	0	0	0	0	0	0	0	0	0	0	0	0	0	0.000146092	0	0.000146092	0	0	0	0	0	0	0	0	0	0	0	0	0	0	0	0	0	0	0	0	0	0	0	0	0	0	0	0.000292184	0	0	0	0	0	0	0	0.000584368	0	0	0	0	0	0	0	0	0	0	0	0	0	0	0.000146092	0	0	0.000438276	0	0	0	0	0	0	0	0	0	0	0	0	0	0	0	0	0	0	0	0	0	0	0	0	0	0	0.000146092	0	0	0	0	0	0	0	0	0	0	0	0	0	0	0	0	0	0	0
JX105574.1.1389	ATGTCTACTAGTTGTCGGGTCTTAATTGACTTGGTAACGCAGCTAACGCGTGAAGTAGACCGCCTGGGGAGTACGGTCGCAAGATTAAAACTCAAAGGAATTGACGGGGACCCGCACAAGCGGTGGATGATGTGGATTAATTCGATGCAACGCGAAAAACCTTACCTACCCTTGACATGGAAGGAATCCTTGAGAGATTGAGGAGTGCCCGAAAGGGAACCTTTACACAGGTGCTGCATGGCTGTCGTCAGCTCGTGTCGTGAG	D_0__Bacteria;D_1__Proteobacteria;D_2__Gammaproteobacteria;D_3__Betaproteobacteriales;D_4__Burkholderiaceae	0	0	0	0	0	0	0	0.00102264	0	0	0	0	0	0	0	0	0	0	0	0	0	0	0.0018992	0	0	0	0	0.000146092	0	0	0	0	0	0	0	0	0	0	0	0	0	0	0	0	0	0	0	0	0	0	0	0	0	0	0	0	0	0	0.000146092	0	0	0	0	0	0	0	0	0	0.000584368	0	0.000146092	0	0	0	0	0	0	0	0.00146092	0	0	0	0.000146092	0	0	0	0	0	0	0	0.000292184	0	0	0	0	0	0	0	0	0	0.000292184	0	0	0.00306793	0.00657414	0	0	0	0	0	0	0	0	0	0	0	0.00102264	0	0.00219138	0	0	0	0	0	0.000584368	0	0.000292184	0	0	0.000584368	0	0	0	0	0.000292184	0	0	0.000438276	0	0	0	0	0	0	0	0	0	0	0	0.000584368	0	0	0.000292184	0	0	0	0	0	0	0	0	0	0	0	0	0	0	0	0	0	0
EU431746.1.1490	ATGTCTACTAGTTGTCGGGTCTTAATTGACTTGGTAACGCAGCTAACGCGTGAAGTAGACCGCCTGGGGAGTACGGTCGCAAGATTAAAACTCAAAGGAATTGACGGGGACCCGCACAAGCGGTGGATGATGTGGATTAATTCGATGCAACGCGAAAAACCTTACCTACCCTTGACATGGAAGGAATCCCCGAGAGATTGGGGAGTGCCCGAAAGGGAACCTTCACACAGGTGCTGCATGGCTGTCGTCAGCTCGTGTCGTGAG	D_0__Bacteria;D_1__Proteobacteria;D_2__Gammaproteobacteria;D_3__Betaproteobacteriales;D_4__Burkholderiaceae	0	0	0	0	0	0	0	0	0	0	0	0	0	0	0	0	0	0	0	0	0	0	0	0	0	0	0	0	0	0	0.00131483	0	0	0	0	0.00102264	0	0	0	0	0	0	0	0	0	0	0	0	0	0	0	0	0	0	0	0	0	0	0	0	0	0	0	0	0	0	0	0	0	0	0	0	0	0	0	0.000146092	0	0	0.000876552	0	0	0	0	0	0	0	0	0	0	0.000292184	0.000146092	0	0	0	0	0	0	0	0	0	0	0	0	0	0	0	0	0	0	0	0.000876552	0	0	0	0	0	0	0	0.000146092	0	0	0	0	0	0	0	0	0	0	0	0	0	0	0	0	0	0	0	0	0	0	0	0.000146092	0	0	0	0	0	0	0	0	0	0	0	0	0	0	0	0	0	0	0	0	0	0	0	0.00073046	0	0	0	0
553754c1bc638623d88a6460250c6e6f	ATGTCTACTAGTTGTCGGGTCTTAATTGACTTGGTAACGCAGCTAACGCGTGAAGTAGACCGCCTGGGGAGTACGGTCGCAAGATTAAAACTCAAAGGAATTGACGGGGACCCGCACAAGCGGTGGATGATGTGGATTAATTCGATGCAACGCGAAAAACCTTACCTACCCTTGACATGCCAGGAACTTGCCAGAGATGGCTCGGTGCCCGAAAGGGAGCCTGGACACAGGTGCTGCATGGCTGTCGTCAGCTCGTGTCGTGAG	D_0__Bacteria;D_1__Proteobacteria;D_2__Gammaproteobacteria;D_3__Betaproteobacteriales;D_4__Burkholderiaceae	0	0	0	0	0	0	0	0	0	0	0	0	0	0	0	0	0	0	0	0	0	0	0	0	0	0	0	0	0	0	0	0	0	0	0	0	0	0	0	0	0	0	0.000292184	0	0.000146092	0	0	0	0	0	0.000438276	0	0	0	0	0	0	0	0	0	0	0	0	0	0	0	0	0	0	0	0	0	0	0	0.000292184	0	0	0	0	0	0	0	0	0	0	0	0	0	0	0	0	0	0	0	0	0	0	0	0	0.000438276	0	0	0	0	0	0	0	0	0	0	0	0	0.000146092	0	0	0	0	0	0	0	0	0	0	0.000146092	0	0	0	0	0	0.000146092	0	0	0	0	0	0	0	0.000292184	0	0	0	0.000146092	0	0	0	0	0	0	0	0	0	0	0	0	0	0	0	0	0	0	0	0	0	0	0	0	0	0	0	0	0
AB696418.1.1382	ATGTCTACTAGTTGTCGGGTCTTAATTGACTTGGTAACGCAGCTAACGCGTGAAGTAGACCGCCTGGGGAGTACGGTCGCAAGATTAAAACTCAAAGGAATTGACGGGGACCCGCACAAGCGGTGGATGATGTGGATTAATTCGATGCAACGCGAAAAACCTTACCTACCCTTGACATGTCAGGAATCCTTGAGAGATCAGGGAGTGCCCGAAAGGGAACCTGAACACAGGTGCTGCATGGCTGTCGTCAGCTCGTGTCGTGAG	D_0__Bacteria;D_1__Proteobacteria;D_2__Gammaproteobacteria;D_3__Betaproteobacteriales;D_4__Burkholderiaceae	0	0	0.000292184	0	0	0	0	0.000584368	0	0	0	0	0	0	0	0	0	0	0.000292184	0.000292184	0	0	0	0	0.000438276	0	0	0.000584368	0	0	0	0	0	0	0	0	0	0	0.00116874	0.00102264	0	0.000146092	0	0	0	0	0	0	0	0	0	0	0	0	0	0	0	0	0	0	0.000292184	0	0	0	0	0	0	0	0	0	0	0	0	0	0	0	0	0	0	0	0	0	0.000584368	0	0	0	0	0	0	0	0	0	0	0	0	0	0	0	0	0	0	0	0	0	0	0	0	0	0.000438276	0.000438276	0	0	0	0	0	0	0	0	0.000146092	0	0	0	0	0	0	0	0	0	0	0	0	0	0	0	0	0	0	0	0	0	0	0	0	0	0	0	0	0	0	0	0	0	0	0	0	0	0	0	0	0	0	0	0	0	0	0	0	0	0	0	0
AB487774.1.1340	ATGTCTACTAGTTGTCGGGTCTTAATTGACTTGGTAACGCAGCTAACGCGTGAAGTAGACCGCCTGGGGAGTACGGTCGCAAGATTAAAACTCAAAGGAATTGACGGGGACCCGCACAAGCGGTGGATGATGTGGATTAATTCGATGCAACGCGAAAAACCTTACCTACCCTTGACATGGCAGGAATCCCCGAGAGATCGGGGAGTGCTCGAAAGAGAACCTGCACACAGGTGCTGCATGGCTGTCGTCAGCTCGTGTCGTGAG	D_0__Bacteria;D_1__Proteobacteria;D_2__Gammaproteobacteria;D_3__Betaproteobacteriales;D_4__Burkholderiaceae	0	0	0	0	0	0	0	0	0	0	0	0	0	0	0	0	0	0	0	0	0	0	0	0	0	0	0	0	0	0	0	0	0	0	0	0	0	0	0	0	0	0	0	0	0	0	0	0	0	0	0.000584368	0	0	0	0	0	0	0	0	0	0	0	0	0	0	0	0	0	0	0	0	0	0	0	0	0	0	0	0.000876552	0.000292184	0	0	0.000146092	0	0	0	0	0	0	0	0	0	0	0	0	0	0	0	0	0	0	0	0	0	0	0.00073046	0	0	0	0.000292184	0	0	0	0	0.000438276	0	0.000438276	0	0.000438276	0	0	0	0	0	0	0	0	0	0.000438276	0	0	0	0	0	0	0	0	0	0.000292184	0	0	0	0	0	0	0	0	0	0	0	0	0	0	0	0	0	0	0	0	0	0	0	0	0	0	0	0	0	0	0	0
JF168097.1.1350	ATGTCTACTAGTTGTCGGGTCTTAATTGACTTGGTAACGCAGCTAACGCGTGAAGTAGACCGCCTGGGGAGTACGGTCGCAAGATTAAAACTCAAAGGAATTGACGGGGACCCGCACAAGCGGTGGATGATGTGGATTAATTCGATGCAACGCGAAAAACCTTACCTACCCTTGACATGTCAGGAACCCTGGAGAGATCTGGGGGTGCTCGAAAGAGAGCCTGAACACAGGTGCTGCATGGCTGTCGTCAGCTCGTGTCGTGAG	D_0__Bacteria;D_1__Proteobacteria;D_2__Gammaproteobacteria;D_3__Betaproteobacteriales;D_4__Burkholderiaceae	0	0	0	0	0	0	0	0	0	0	0	0	0	0	0	0	0	0	0	0	0	0	0	0	0	0	0.000146092	0	0	0	0	0	0	0	0	0	0	0	0	0	0	0	0	0	0	0	0	0	0	0	0	0	0	0	0	0	0	0	0	0	0	0	0	0	0	0	0	0	0	0	0	0	0	0	0	0	0	0	0	0	0	0	0	0.000146092	0	0	0	0	0	0	0	0	0.000292184	0	0	0.000146092	0	0	0	0	0	0	0	0	0	0	0	0	0	0	0	0.000146092	0	0	0	0	0	0	0	0.000146092	0	0	0	0	0	0	0	0	0	0	0	0	0	0	0.000292184	0	0	0	0	0	0.000438276	0	0	0	0	0	0	0	0	0	0	0	0	0	0	0	0	0	0	0	0	0	0	0	0	0	0	0	0	0.000438276	0
KU515148.1.1492	ATGTCTACTAGTTGTCGGGTCTTAATTGACTTGGTAACGCAGCTAACGCGTGAAGTAGACCGCCTGGGGAGTACGGTCGCAAGATTAAAACTCAAAGGAATTGACGGGGACCCGCACAAGCGGTGGATGATGTGGATTAATTCGATGCAACGCGAAAAACCTTACCTACCCTTGACATGGCAGGAATCCTTGAGAGATCAGGGAGTGCTCGAAAGAGAACCTGCACACAGGTGCTGCATGGCTGTCGTCAGCTCGTGTCGTGAG	D_0__Bacteria;D_1__Proteobacteria;D_2__Gammaproteobacteria;D_3__Betaproteobacteriales;D_4__Burkholderiaceae	0	0	0	0	0	0	0	0	0	0.000438276	0	0	0	0	0	0	0	0	0	0	0	0	0	0	0	0	0	0	0	0	0	0	0	0	0	0	0	0	0	0	0	0	0	0	0	0	0	0	0.000146092	0	0.000584368	0	0	0	0	0	0	0	0	0	0	0	0	0	0	0	0	0	0	0	0	0	0	0	0	0.000876552	0	0	0.000584368	0	0	0	0	0	0	0	0	0	0	0	0	0	0	0	0	0	0	0	0	0	0	0	0	0	0	0.000584368	0	0	0	0.00073046	0	0	0	0	0.000292184	0	0	0	0	0.000292184	0	0	0	0	0	0	0	0	0	0	0	0	0	0	0	0	0	0	0	0	0.000146092	0	0	0	0	0.000584368	0.000146092	0	0	0	0	0	0	0.00102264	0	0.000584368	0.000292184	0	0	0	0.000584368	0	0	0	0	0	0	0	0	0	0
GU138381.1.1397	ATGTCTACTAGTTGTCGGGTCTTAATTGACTTGGTAACGCAGCTAACGCGTGAAGTAGACCGCCTGGGGAGTACGGTCGCAAGATTAAAACTCAAAGGAATTGACGGGGACCCGCACAAGCGGTGGATGATGTGGATTAATTCGATGCAACGCGAAAAACCTTACCTACCCTTGACATGGCAGGAATCCTGGAGAGATCTGGGAGTGCTCGAAAGAGAACCTGCACACAGGTGCTGCATGGCTGTCGTCAGCTCGTGTCGTGAG	D_0__Bacteria;D_1__Proteobacteria;D_2__Gammaproteobacteria;D_3__Betaproteobacteriales;D_4__Burkholderiaceae	0.00102264	0.000292184	0	0.000292184	0	0	0	0	0	0	0	0	0	0.000438276	0	0	0	0	0	0	0	0	0	0	0	0	0	0	0	0	0	0	0.000146092	0	0	0	0	0	0.00306793	0	0	0.000438276	0	0	0	0	0	0	0	0	0	0	0	0	0	0.00321402	0	0	0	0	0.0018992	0	0	0	0	0	0.000438276	0	0	0	0	0	0	0	0	0.00525931	0	0	0.000292184	0	0.00073046	0	0	0	0	0	0	0.000876552	0	0	0	0	0	0	0.000584368	0	0	0	0.00204529	0	0	0	0	0	0	0	0	0.00073046	0	0	0	0	0	0	0	0	0	0	0	0	0	0	0	0	0	0	0	0	0	0	0	0	0.000146092	0	0	0.00116874	0	0	0	0.00160701	0.00379839	0	0	0	0.0073046	0	0	0.000146092	0	0	0	0.00073046	0	0	0	0	0.000146092	0.00277575	0	0	0.000584368	0	0	0	0	0.00131483	0	0.00131483	0	0	0
a605d319b2a7c95492b3b721c723ef94	ATGTCTACTAGTTGTCGGGTCTTAATTGACTTGGTAACGCAGCTAACGCGTGAAGTAGACCGCCTGGGGAGTACGGTCGCAAGATTAAAACTCAAAGGAATTGACGGGGACCCGCACAAGCGGTGGATGATGTGGATTAATTCGATGCAACGCGAAAAACCTTACCTACCCTTGACATGGCAGAAACCCTCGAGAGATTGAGGGGTGCTCGAAAGAGAATCTGCACACAGGTGCTGCATGGCTGTCGTCAGCTCGTGTCGTGAG	D_0__Bacteria;D_1__Proteobacteria;D_2__Gammaproteobacteria;D_3__Betaproteobacteriales;D_4__Burkholderiaceae	0	0	0	0.0520088	0	0	0	0	0	0	0	0	0	0	0	0	0	0	0	0	0	0	0	0	0	0.000584368	0	0	0	0	0	0	0	0	0	0	0	0	0	0	0	0	0	0	0	0	0	0	0	0	0	0	0	0	0	0	0.000584368	0	0.000292184	0	0	0	0	0	0	0.00219138	0	0	0	0	0.000146092	0	0	0	0	0.00073046	0	0	0	0	0.000146092	0	0	0	0	0	0	0.00292184	0	0	0	0	0	0	0	0	0	0	0	0.000438276	0	0	0	0	0	0	0	0	0	0	0	0	0	0	0.000438276	0.00131483	0	0	0	0.00073046	0	0.000876552	0	0	0	0	0	0	0	0	0	0	0	0	0	0	0	0	0	0	0	0	0	0	0	0	0	0	0	0	0	0.00379839	0	0	0	0	0	0.00102264	0	0	0	0	0	0	0	0	0	0	0	0	0
631a900661e3dcfb45abd40ae0ce5302	ATGTCTACTAGTTGTCGGGTCTTAATTGACTTGGTAACGCAGCTAACGCGTGAAGTAGACCGCCTGGGGAGTACGGTCGCAAGATTAAAACTCAAAGGAATTGACGGGGACCCGCACAAGCGGTGGATGATGTGGATTAATTCGATGCAACGCGAAAAACCTTACCTACCCTTGACATGGCAGAAATCCTTGAGAGATTGAGGAGTGCTCGAAAGAGAATCTGCACACAGGTGCTGCATGGCTGTCGTCAGCTCGTGTCGTGAG	D_0__Bacteria;D_1__Proteobacteria;D_2__Gammaproteobacteria;D_3__Betaproteobacteriales;D_4__Burkholderiaceae	0	0	0	0	0	0	0	0	0	0	0	0	0	0	0	0	0	0	0	0	0.00160701	0	0	0	0	0.000876552	0	0	0	0	0	0	0	0	0	0	0	0	0	0	0	0	0	0	0	0	0	0	0	0	0	0	0	0	0	0	0.000292184	0	0	0	0	0	0	0	0	0	0.0018992	0	0	0	0	0	0	0.00262966	0	0.00248356	0	0	0	0	0	0	0	0	0	0	0	0.00657414	0	0	0	0	0	0	0	0	0	0	0	0	0	0	0	0	0	0	0	0	0	0	0	0	0	0	0	0.0036523	0	0	0	0	0	0	0	0	0	0	0	0	0	0	0	0	0	0	0	0	0	0	0	0	0	0	0	0	0	0	0.000438276	0	0	0	0.00102264	0.0135866	0	0	0	0	0	0.00277575	0	0	0	0	0	0	0	0	0	0	0	0	0
GU086441.1.1495	ATGTCTACTAGTTGTCGGGTTTTAATTAACTTGGTAACGCAGCTAACGCGTGAAGTAGACCGCCTGGGGAGTACGGTCGCAAGATTAAAACTCAAAGGAATTGACGGGGACCCGCACAAGCGGTGGATGATGTGGATTAATTCGATGCAACGCGAAAAACCTTACCTACCCTTGACATGGCAGAAACCTCCGAGAGATTGGAGGGTGCTCGAAAGAGAATCTGCACACAGGTGCTGCATGGCTGTCGTCAGCTCGTGTCGTGAG	D_0__Bacteria;D_1__Proteobacteria;D_2__Gammaproteobacteria;D_3__Betaproteobacteriales;D_4__Burkholderiaceae	0.000292184	0.000146092	0.000146092	0.000146092	0.000146092	0.00116874	0.00073046	0	0.00379839	0.0018992	0.00073046	0.000146092	0.00204529	0.00160701	0.000876552	0.00102264	0	0.00277575	0.00102264	0.000292184	0.00233747	0	0.000292184	0	0	0	0.00116874	0.000292184	0.00160701	0	0	0.00233747	0.00409058	0.000876552	0.0134405	0.00102264	0.00394449	0	0.00277575	0.000292184	0.00350621	0.000584368	0	0.00073046	0.00219138	0.00160701	0.000292184	0.0036523	0.00116874	0.00131483	0.00146092	0.00438276	0.00262966	0.000584368	0.000146092	0.000876552	0.00672023	0.000146092	0.00073046	0.000876552	0.00350621	0	0.00073046	0.000292184	0.0141709	0.00847334	0.00102264	0	0	0.000438276	0.00540541	0.000292184	0.000584368	0.000438276	0	0.00394449	0.000584368	0.00131483	0.000292184	0.00073046	0.00569759	0	0	0.00160701	0.00219138	0	0.00204529	0.00306793	0.000438276	0.00102264	0.0018992	0.00160701	0.00423667	0	0.0018992	0.0572681	0.0130022	0.00964207	0.0144631	0	0	0.000438276	0.000146092	0.000584368	0	0.00759679	0.000146092	0.00482104	0.00569759	0.00131483	0.00131483	0.00233747	0.00116874	0.00102264	0.000438276	0.000876552	0.00452885	0.00204529	0.00745069	0.000146092	0.000438276	0	0.000146092	0.000584368	0	0.000292184	0.00292184	0.00073046	0.00350621	0.000292184	0	0.00116874	0.00073046	0.00073046	0.00277575	0.000584368	0.00277575	0.000584368	0.00116874	0.000292184	0.00219138	0.02542	0	0	0.00774288	0.000146092	0.000292184	0.00102264	0.0036523	0.00131483	0.00219138	0.000876552	0.00073046	0.00116874	0.000876552	0.000584368	0.00277575	0.0121256	0.00146092	0.000438276	0.000584368	0.00073046	0.00073046	0.00219138	0.00160701	0.000438276	0.000292184	0.000584368	0.000292184	0.000292184	0.00336012
GU225956.1.1493	ATGTCTACTAGTTGTCGGGTTTTAATTAACTTGGTAACGCAGCTAACGCGTGAAGTAGACCGCCTGGGGAGTACGGTCGCAAGATTAAAACTCAAAGGAATTGACGGGGACCCGCACAAGCGGTGGATGATGTGGATTAATTCGATGCAACGCGAAAAACCTTACCTACCCTTGACATGGCAGAGATCCCGGAGAGATTTGGGAGTGCTCGAAAGAGAATCTGCACACAGGTGCTGCATGGCTGTCGTCAGCTCGTGTCGTGAG	D_0__Bacteria;D_1__Proteobacteria;D_2__Gammaproteobacteria;D_3__Betaproteobacteriales;D_4__Burkholderiaceae	0.00321402	0	0	0.000292184	0	0	0.00073046	0	0	0	0.000438276	0	0	0	0	0.00248356	0	0.00233747	0	0	0	0	0	0	0	0	0.000438276	0.000438276	0	0	0	0.00073046	0.000438276	0	0.000292184	0.00248356	0.00628196	0	0.00409058	0	0	0	0	0	0	0.000146092	0.0017531	0.00233747	0.000584368	0	0	0.00131483	0	0	0	0	0.00160701	0.000146092	0.0756757	0.00277575	0.00116874	0	0.00131483	0.00102264	0	0	0.00262966	0	0	0	0	0	0	0.00350621	0	0.00219138	0	0.000292184	0.000292184	0	0.000292184	0	0	0	0.00204529	0	0.000292184	0.0017531	0	0	0	0.000438276	0	0	0.000584368	0.000438276	0.014317	0	0	0.000292184	0	0	0	0.00467495	0	0	0	0.00204529	0.00394449	0.00306793	0.00277575	0	0	0.00131483	0	0.000876552	0.00759679	0	0.00233747	0	0	0	0.000292184	0	0.000292184	0	0	0	0.0036523	0.00102264	0	0.000292184	0.00073046	0	0	0	0	0	0.000876552	0.000438276	0.00116874	0.00321402	0	0.00204529	0	0.000438276	0	0.00321402	0	0.00073046	0.000584368	0.000438276	0	0.000292184	0	0	0	0	0	0.00219138	0.000146092	0	0.00204529	0	0.00262966	0	0	0	0	0	0.00482104
KM187229.1.1392	ATGTCTACTAGTTGTCGGGTTTTAATTAACTTGGTAACGCAGCTAACGCGTGAAGTAGACCGCCTGGGGAGTACGGTCGCAAGATTAAAACTCAAAGGAATTGACGGGGACCCGCACAAGCGGTGGATGATGTGGATTAATTCGATGCAACGCGAAAAACCTTACCTACCCTTGACATGGCAGAGATCCCGGAGAGATTCGGGAGTGCTCGAAAGAGAATCTGCACACAGGTGCTGCATGGCTGTCGTCAGCTCGTGTCGTGAG	D_0__Bacteria;D_1__Proteobacteria;D_2__Gammaproteobacteria;D_3__Betaproteobacteriales;D_4__Burkholderiaceae	0	0	0.000292184	0.000146092	0.00116874	0	0	0.000876552	0.0147553	0.00073046	0	0.0112491	0	0	0	0	0	0.00292184	0	0	0	0	0	0.000584368	0.00073046	0	0	0	0	0	0	0.000584368	0.00073046	0	0	0.000292184	0.00262966	0	0	0	0	0	0	0.000876552	0.00116874	0.00438276	0.0017531	0.00131483	0.00073046	0.000584368	0.00409058	0.0191381	0.00073046	0.000292184	0	0.00131483	0.0135866	0	0	0	0.00891161	0.000146092	0	0	0.0113952	0	0.000292184	0.000876552	0	0.000146092	0.00073046	0.0102264	0	0	0	0.00102264	0	0.000876552	0	0	0.00306793	0.000292184	0	0.00146092	0.00204529	0	0	0	0	0	0.00598977	0.000584368	0.0106647	0	0.00204529	0.000876552	0	0	0.0185537	0	0	0	0.000876552	0.000292184	0	0	0.000584368	0.0214755	0.00116874	0.00073046	0	0.00160701	0.0118335	0	0	0.00525931	0	0.00073046	0.00423667	0	0	0	0.00073046	0	0.00116874	0.000292184	0.000146092	0	0	0.00116874	0	0	0	0.00219138	0	0.00102264	0.00248356	0	0	0	0.000146092	0.00993426	0.000146092	0.0176771	0	0	0.00394449	0.00569759	0.00160701	0.00336012	0	0.0280497	0.000292184	0.000292184	0	0	0.00102264	0.00379839	0.000584368	0	0	0	0	0	0	0.000584368	0	0	0	0	0
JQ801179.1.1493	ATGTCTACTAGTTGTCGGGTTTTAATTAACTTGGTAACGCAGCTAACGCGTGAAGTAGACCGCCTGGGGAGTACGGTCGCAAGATTAAAACTCAAAGGAATTGACGGGGACCCGCACAAGCGGTGGATGATGTGGATTAATTCGATGCAACGCGAAAAACCTTACCTACCCTTGACATGGCAGGAATCCTGAAGAGATTTGGGAGTGCTCGAAAGAGAACCTGCACACAGGTGCTGCATGGCTGTCGTCAGCTCGTGTCGTGAG	D_0__Bacteria;D_1__Proteobacteria;D_2__Gammaproteobacteria;D_3__Betaproteobacteriales;D_4__Burkholderiaceae	0	0	0	0	0	0	0	0	0	0	0	0	0.00073046	0	0	0.000584368	0	0	0	0	0	0	0	0	0	0	0	0	0	0	0	0	0	0	0.000584368	0	0.000146092	0	0	0	0	0	0	0.00073046	0	0	0	0	0	0	0	0	0.000438276	0	0	0	0	0	0	0.000438276	0	0	0	0.000146092	0	0	0	0	0	0	0	0	0	0	0	0	0	0	0	0	0	0	0	0	0	0	0	0	0	0	0	0	0	0	0	0	0.000438276	0	0	0	0	0	0	0	0	0.000584368	0	0	0	0	0	0	0	0	0	0	0	0	0	0	0	0	0	0.00073046	0	0	0	0	0	0	0	0	0	0	0.00116874	0.00102264	0	0	0.000146092	0	0	0.00146092	0	0	0	0	0	0	0	0	0.000584368	0	0	0	0	0	0	0	0	0.000584368	0	0	0	0	0	0	0	0	0	0	0
KU515335.1.1490	ATGTCTACTAGTTGTCGGGTTTTAATTAACTTGGTAACGCAGCTAACGCGTGAAGTAGACCGCCTGGGGAGTACGGTCGCAAGATTAAAACTCAAAGGAATTGACGGGGACCCGCACAAGCGGTGGATGATGTGGATTAATTCGATGCAACGCGAAAAACCTTACCTACCCTTGACATGGCAGGAATCCTGAAGAGATTTAGGAGTGCTCGAAAGAGAACCTGCACACAGGTGCTGCATGGCTGTCGTCAGCTCGTGTCGTGAG	D_0__Bacteria;D_1__Proteobacteria;D_2__Gammaproteobacteria;D_3__Betaproteobacteriales;D_4__Burkholderiaceae	0	0	0	0	0.000438276	0	0	0	0	0.000292184	0	0	0	0.00146092	0.000584368	0	0	0	0	0	0	0	0	0	0	0.000146092	0	0	0	0	0	0	0	0	0	0	0	0	0	0	0	0	0	0	0	0.00116874	0	0	0	0	0	0	0	0	0	0	0	0	0	0.00219138	0	0	0	0	0	0	0	0.000292184	0.000146092	0.000146092	0	0	0	0	0	0	0	0	0	0	0	0	0	0	0	0	0	0	0	0	0	0	0	0	0	0	0	0	0	0	0.000876552	0	0	0	0	0	0.000292184	0	0	0.000146092	0	0.000292184	0	0	0	0	0	0	0	0	0	0	0	0.000438276	0	0	0	0	0	0	0	0	0	0	0	0	0	0	0	0	0.000438276	0	0	0	0	0	0	0	0.000292184	0	0	0	0	0	0	0	0	0	0	0	0	0	0.000146092	0	0	0	0	0	0	0.00073046	0
KX082856.1.1396	ATGTCTACTAGTTGTCGGGTCTTAATTGACTTGGTAACGCAGCTAACGCGTGAAGTAGACCGCCTGGGGAGTACGGTCGCAAGATTAAAACTCAAAGGAATTGACGGGGACCCGCACAAGCGGTGGATGATGTGGATTAATTCGATGCAACGCGAAAAACCTTACCTACCCTTGACATGGCAGGAATCCTGAAGAGATTTGGGAGTGCTCGAAAGAGAACCTGCACACAGGTGCTGCATGGCTGTCGTCAGCTCGTGTCGTGAG	D_0__Bacteria;D_1__Proteobacteria;D_2__Gammaproteobacteria;D_3__Betaproteobacteriales;D_4__Burkholderiaceae	0.000584368	0	0	0	0	0.000438276	0	0.000584368	0	0	0	0	0	0	0	0	0	0	0.00379839	0	0	0	0	0	0	0	0	0	0	0	0	0	0	0	0	0	0	0	0.00861943	0	0	0	0	0	0	0	0.000876552	0	0	0.000438276	0	0	0.000292184	0	0	0.00073046	0	0	0	0	0	0	0	0.000876552	0	0	0.00073046	0.000584368	0	0	0.000438276	0	0.00131483	0	0	0	0	0	0.000584368	0	0.0018992	0.000584368	0	0	0.00292184	0	0	0	0	0.000584368	0	0	0	0	0	0	0	0	0.0017531	0	0	0	0	0.00628196	0	0	0	0.000146092	0.00496713	0	0.000438276	0	0.000292184	0	0.000876552	0	0	0	0	0.00116874	0	0	0	0	0	0	0	0	0	0	0	0	0	0	0	0	0	0	0	0.00292184	0	0.000438276	0	0	0	0	0	0	0	0.000146092	0.00292184	0	0	0	0	0	0	0	0	0.000146092	0.000438276	0	0	0	0	0	0	0	0	0	0
KX444135.1.1486	ATGTCTACTAGTTGTCGGGTCTTAATTGACTTGGTAACGCAGCTAACGCGTGAAGTAGACCGCCTGGGGAGTACGGTCGCAAGATTAAAACTCAAAGGAATTGACGGGGACCCGCACAAGCGGTGGATGATGTGGATTAATTCGATGCAACGCGAAAAACCTTACCTACCCTTGACATGGCAGGAATCCCGAAGAGATTTGGGAGTGCTCGAAAGAGAACCTGCACACAGGTGCTGCATGGCTGTCGTCAGCTCGTGTCGTGAG	D_0__Bacteria;D_1__Proteobacteria;D_2__Gammaproteobacteria;D_3__Betaproteobacteriales;D_4__Burkholderiaceae	0	0	0	0	0	0	0.000292184	0	0	0	0.00073046	0	0	0	0	0	0	0	0.00496713	0	0	0	0	0	0	0	0	0	0	0	0	0	0	0	0	0	0.000146092	0	0.00204529	0	0	0	0	0	0	0	0	0	0	0	0.000876552	0.000584368	0	0	0	0	0	0	0	0	0	0	0	0.000584368	0	0	0	0	0.000292184	0.000292184	0	0	0	0	0	0	0.000438276	0	0	0	0.000438276	0	0	0	0	0	0	0	0	0	0	0	0	0	0	0	0	0	0	0	0	0	0	0	0	0	0	0	0.00336012	0	0	0	0	0	0	0	0	0	0	0	0.000292184	0	0	0	0	0	0	0	0	0	0	0	0	0	0	0	0	0	0	0	0	0	0	0	0	0.000876552	0	0	0	0.000292184	0	0	0	0.00423667	0	0	0	0	0.000146092	0	0.000292184	0	0	0	0.000584368	0	0	0	0	0	0
JQ769516.1.1503	ATGTCTACTAGTTGTCGGGTCTTAATTGACTTGGTAACGCAGCTAACGCGTGAAGTAGACCGCCTGGGGAGTACGGTCGCAAGATTAAAACTCAAAGGAATTGACGGGGACCCGCACAAGCGGTGGATGATGTGGATTAATTCGATGCAACGCGAAAAACCTTACCTACCCTTGACATGGTCGGAATCCTTGAGAGATCAAGGAGTGCTCGAAAGAGAACCGGCGCACAGGTGCTGCATGGCTGTCGTCAGCTCGTGTCGTGAG	D_0__Bacteria;D_1__Proteobacteria;D_2__Gammaproteobacteria;D_3__Betaproteobacteriales;D_4__Burkholderiaceae	0.000292184	0.000292184	0.000146092	0	0.00160701	0	0	0.000146092	0	0	0	0.000292184	0	0	0.000438276	0	0.000584368	0.000146092	0	0.000146092	0	0.000584368	0	0	0	0	0.000146092	0	0	0.000146092	0	0	0	0	0.000146092	0	0	0	0	0.000146092	0.00131483	0	0	0	0.000292184	0	0.00131483	0.000146092	0	0	0	0.000292184	0.000292184	0	0.00073046	0.000146092	0	0	0	0	0.000146092	0.000876552	0.000146092	0.000584368	0	0	0	0	0	0.00102264	0.000146092	0.000876552	0	0	0.00073046	0	0	0	0	0	0	0.000146092	0	0	0	0	0	0	0.00073046	0	0	0	0	0.00102264	0	0	0	0.000146092	0	0	0	0.00073046	0	0	0.000584368	0	0.00102264	0.000146092	0	0	0	0	0	0	0	0.000584368	0.000292184	0	0.00146092	0.00073046	0.000584368	0.000292184	0	0.000584368	0.000292184	0	0	0	0	0	0.00102264	0.000146092	0	0	0.000292184	0	0	0.000292184	0	0	0	0	0	0.000292184	0	0.00131483	0	0.000146092	0	0.000438276	0	0	0	0	0.000292184	0.000584368	0	0	0	0	0.00146092	0.000438276	0.000146092	0	0	0.000584368	0	0	0.000876552	0	0
AB696494.1.1459	ATGTCTACTAGTTGTCGGGTCTTAATTGACTTGGTAACGCAGCTAACGCGTGAAGTAGACCGCCTGGGGAGTACGGTCGCAAGATTAAAACTCAAAGGAATTGACGGGGACCCGCACAAGCGGTGGATGATGTGGATTAATTCGATGCAACGCGAAAAACCTTACCTACCCTTGACATGTACGGAACCCTCGAGAGATTGAGGGGTGCTCGAAAGAGAGCCGTAACACAGGTGCTGCATGGCTGTCGTCAGCTCGTGTCGTGAG	D_0__Bacteria;D_1__Proteobacteria;D_2__Gammaproteobacteria;D_3__Betaproteobacteriales;D_4__Burkholderiaceae	0	0	0.00073046	0	0	0.000584368	0	0	0.000876552	0	0	0	0.000292184	0.000146092	0	0.00102264	0.00073046	0	0.000584368	0	0.00116874	0.000584368	0.00569759	0	0	0	0	0.000146092	0	0	0	0	0.00116874	0	0.000292184	0	0.000292184	0	0.00350621	0.00394449	0.00277575	0	0	0	0.000292184	0	0	0	0	0	0.00715851	0	0.00350621	0.000876552	0.000584368	0	0	0.000292184	0	0.000292184	0	0.00116874	0	0.0102264	0	0	0	0.000438276	0.000292184	0.00204529	0.0018992	0	0.000292184	0.000146092	0.000584368	0.000146092	0.00073046	0.000146092	0	0	0.00219138	0	0	0.000146092	0	0.00102264	0.000146092	0.00102264	0.000292184	0	0	0	0.00131483	0	0.00160701	0	0.000146092	0	0.000292184	0.000584368	0	0	0.000292184	0.000146092	0	0.000292184	0	0.000146092	0	0.000146092	0.00116874	0.000438276	0.000146092	0	0	0.00131483	0	0.000146092	0.00073046	0.00073046	0.00102264	0	0	0	0	0	0.00116874	0.00073046	0.00102264	0	0	0.000146092	0	0	0.00116874	0.000292184	0	0	0	0	0.000146092	0	0	0.000438276	0	0.000438276	0	0	0.000876552	0.00073046	0	0	0	0	0.000292184	0.000584368	0.000438276	0.000438276	0.00073046	0	0.000146092	0	0.00073046	0	0.000876552	0	0.00160701	0	0.000146092	0	0.00116874
JF145360.1.1350	ATGTCTACTAGTTGTCGGGTCTTAATTGACTTGGTAACGCAGCTAACGCGTGAAGTAGACCGCCTGGGGAGTACGGTCGCAAGATTAAAACTCAAAGGAATTGACGGGGACCCGCACAAGCGGTGGATGATGTGGATTAATTCGATGCAACGCGAAAAACCTTACCTACCCTTGACATGTACGGAATCCTTGAGAGATCAGGGAGTGCTCGAAAGAGAGCCGTAACACAGGTGCTGCATGGCTGTCGTCAGCTCGTGTCGTGAG	D_0__Bacteria;D_1__Proteobacteria;D_2__Gammaproteobacteria;D_3__Betaproteobacteriales;D_4__Burkholderiaceae	0	0	0	0.000584368	0	0	0	0	0	0.000438276	0	0	0	0.00102264	0.00204529	0	0	0	0	0.000146092	0	0	0	0	0	0	0	0	0	0	0	0	0	0	0	0.00073046	0.000146092	0	0	0	0	0	0	0.000584368	0	0	0	0.000292184	0.000146092	0	0	0	0	0	0	0	0	0	0	0	0	0.000438276	0	0	0	0	0	0	0	0	0	0	0	0	0	0	0	0	0	0	0	0.000292184	0	0	0	0	0	0	0	0	0	0	0.00160701	0	0	0	0	0	0.000438276	0	0	0	0	0	0.000292184	0	0	0	0.000438276	0	0	0	0	0	0	0	0	0	0	0	0	0	0	0	0	0	0	0	0	0	0	0	0.000584368	0	0	0	0	0	0	0	0	0	0	0	0	0	0	0	0	0	0	0	0	0	0	0	0	0	0	0.000146092	0.000146092	0	0	0	0	0	0	0	0	0.000876552	0
GQ015305.1.1349	ATGTCTACTAGTTGTCGGGTTTTAATTAACTTGGTAACGCAGCTAACGCGTGAAGTAGACCGCCTGGGGAGTACGGTCGCAAGATTAAAACTCAAAGGAATTGACGGGGACCCGCACAAGCGGTGGATGATGTGGATTAATTCGATGCAACGCGAAAAACCTTACCTACCCTTGACATGTACGGAATCCTTGAGAGATCAGGGAGTGCTCGAAAGAGAGCCGTAACACAGGTGCTGCATGGCTGTCGTCAGCTCGTGTCGTGAG	D_0__Bacteria;D_1__Proteobacteria;D_2__Gammaproteobacteria;D_3__Betaproteobacteriales;D_4__Burkholderiaceae	0	0.000438276	0.000292184	0	0.000584368	0.00073046	0.000438276	0	0	0.000584368	0.00102264	0.00073046	0.00131483	0	0.000584368	0.000292184	0	0.000876552	0	0	0	0.00219138	0.00496713	0	0.000438276	0.000438276	0.000876552	0.000584368	0.000292184	0.000584368	0.00073046	0.000438276	0.00073046	0	0	0.00146092	0.000584368	0	0.000146092	0.000292184	0	0.000292184	0	0	0.000292184	0.000292184	0.000438276	0	0.00116874	0.000584368	0.00102264	0.000292184	0.000876552	0.00160701	0.000876552	0.000146092	0.00131483	0.00204529	0	0.000876552	0.000584368	0.00073046	0.00131483	0.00116874	0	0	0.00116874	0.00073046	0.000876552	0.00204529	0.00262966	0	0.000876552	0	0.00116874	0.000438276	0.000438276	0.000146092	0.00073046	0.000584368	0.000584368	0	0.000438276	0.00116874	0.0017531	0.00073046	0.00073046	0.000438276	0	0.000292184	0.00073046	0	0	0.00146092	0.0018992	0.00073046	0.000146092	0.000438276	0.0018992	0.000292184	0.000438276	0.00116874	0	0.00146092	0	0	0.00102264	0.00073046	0.00116874	0	0	0.00131483	0.000438276	0.000438276	0.000876552	0.000876552	0.00292184	0	0.00073046	0.000584368	0.00262966	0.000584368	0.000438276	0.000438276	0	0.000292184	0	0	0	0.00131483	0.00073046	0.000438276	0.000438276	0	0.0018992	0.000584368	0	0.00248356	0.000438276	0.000438276	0.000584368	0.00116874	0	0.00321402	0	0.000584368	0.000146092	0.000438276	0.00467495	0.00233747	0.000438276	0.000292184	0.00116874	0.0017531	0	0.0017531	0	0.000584368	0	0	0.000876552	0.00116874	0.000584368	0.00073046	0.000584368	0.00306793	0.00248356	0.000292184	0.000438276	0	0.000584368
JN868780.1.1521	ATGTCTACTAGTTGTCGGGTCTTAATTGACTTGGTAACGCAGCTAACGCGTGAAGTAGACCGCCTGGGGAGTACGGTCGCAAGATTAAAACTCAAAGGAATTGACGGGGACCCGCACAAGCGGTGGATGATGTGGATTAATTCGATGCAACGCGAAAAACCTTACCTACCCTTGACATGTACGGAAGTCCGGAGAGATCTGGATGTGCTCGAAAGAGAGCCGTAACACAGGTGCTGCATGGCTGTCGTCAGCTCGTGTCGTGAG	D_0__Bacteria;D_1__Proteobacteria;D_2__Gammaproteobacteria;D_3__Betaproteobacteriales;D_4__Burkholderiaceae	0	0	0	0	0	0	0	0	0	0	0	0	0	0	0	0	0	0	0	0	0	0	0	0	0	0	0	0	0	0	0	0	0	0	0	0	0	0	0	0	0	0	0	0	0	0	0	0	0	0	0	0	0	0	0	0	0	0	0	0	0	0.00102264	0	0.000292184	0	0	0.000146092	0	0	0	0	0.000438276	0	0	0	0	0	0	0	0	0	0	0	0	0	0	0	0	0	0	0	0	0	0	0	0	0.000438276	0	0	0	0	0	0	0.000146092	0	0	0	0	0	0	0	0	0	0	0	0	0	0	0	0.000292184	0	0	0.000438276	0	0	0	0	0	0	0	0.000146092	0	0	0	0	0	0	0	0	0	0.000146092	0	0.000146092	0	0	0	0	0	0	0	0	0	0	0	0	0	0	0	0	0	0	0	0.000146092	0	0	0	0	0	0	0	0
KJ192003.1.1492	ATGTCTACTAGTTGTCGGGTCTTAATTGACTTGGTAACGCAGCTAACGCGTGAAGTAGACCGCCTGGGGAGTACGGTCGCAAGATTAAAACTCAAAGGAATTGACGGGGACCCGCACAAGCGGTGGATGATGTGGATTAATTCGATGCAACGCGAAAAACCTTACCTACCCTTGACATGTACGGAAGCCTGGAGAGATCCGGGTGTGCTCGAAAGAGAGCCGTAACACAGGTGCTGCATGGCTGTCGTCAGCTCGTGTCGTGAG	D_0__Bacteria;D_1__Proteobacteria;D_2__Gammaproteobacteria;D_3__Betaproteobacteriales;D_4__Burkholderiaceae	0	0	0	0	0	0	0	0	0	0	0	0	0	0	0	0	0	0	0	0	0	0	0	0	0	0	0	0	0	0.00073046	0	0	0	0	0	0.00146092	0	0	0	0	0	0	0	0	0	0	0	0	0	0	0	0	0.00073046	0	0	0	0	0.000292184	0	0	0	0	0	0	0.000292184	0	0	0.000584368	0	0	0	0	0	0	0	0	0	0.000438276	0	0	0	0	0	0	0	0	0	0	0	0	0	0	0	0.000584368	0	0	0	0	0	0	0	0	0	0	0.00131483	0	0	0	0	0	0	0	0	0	0	0	0	0	0	0	0	0	0.000438276	0.000876552	0	0	0	0	0	0	0	0	0	0	0	0.00073046	0	0	0	0.000438276	0	0.000292184	0	0.000876552	0	0	0	0	0	0	0	0	0	0	0	0	0	0	0	0	0	0	0	0	0	0	0	0	0	0	0
KC775445.1.1282	ATGTCTACTAGTTGTCGGGTCTTAATTGACTTGGTAACGCAGCTAACGCGTGAAGTAGACCGCCTGGGGAGTACGGTCGCAAGATTAAAACTCAAAGGAATTGACGGGGACCCGCACAAGCGGTGGATGATGTGGATTAATTCGATGCAACGCGAAAAACCTTACCTACCCTTGACATGTACGGAAGCCTGGAGAGATTCGGGTGTGCTCGAAAGAGAGCCGTAACACAGGTGCTGCATGGCTGTCGTCAGCTCGTGTCGTGAG	D_0__Bacteria;D_1__Proteobacteria;D_2__Gammaproteobacteria;D_3__Betaproteobacteriales;D_4__Burkholderiaceae	0	0	0	0	0	0	0	0	0	0	0	0	0	0	0	0	0	0.000292184	0	0.00073046	0	0	0	0	0	0	0	0	0	0	0	0	0	0	0	0	0	0	0	0	0	0	0	0	0	0	0	0	0	0.000146092	0.000292184	0.00073046	0	0.000146092	0	0	0	0	0.000146092	0	0	0	0	0.000584368	0	0	0	0	0	0	0	0	0	0	0.000876552	0	0	0	0	0.000292184	0	0	0	0	0	0	0	0	0	0	0	0	0	0	0	0	0	0	0	0	0	0	0	0	0	0	0	0	0	0	0	0.000146092	0	0	0	0	0	0	0	0	0	0	0	0	0	0	0	0	0	0	0	0	0.000438276	0	0	0	0	0.000292184	0	0	0	0	0	0	0.00160701	0	0	0	0	0	0	0	0	0	0	0	0	0	0	0	0	0.000292184	0	0	0.000146092	0	0	0.000146092	0	0	0.000584368
KX507388.1.1492	ATGTCAACTAGTTGTCGGGTCTTAATTGACTTGGTAACGCAGCTAACGCGTGAAGTTGACCGCCTGGGGAGTACGGTCGCAAGATTAAAACTCAAAGGAATTGACGGGGACCCGCACAAGCGGTGGATGATGTGGATTAATTCGATGCAACGCGAAAAACCTTACCTACCCTTGACATGTACGGAAGCCTCGAGAGATTGAGGCGTGCTCGAAAGAGAGCCGTAACACAGGTGCTGCATGGCTGTCGTCAGCTCGTGTCGTGAG	D_0__Bacteria;D_1__Proteobacteria;D_2__Gammaproteobacteria;D_3__Betaproteobacteriales;D_4__Burkholderiaceae	0.000876552	0.000584368	0.000438276	0	0	0	0	0.000438276	0	0	0	0	0	0	0	0	0	0	0	0	0	0	0	0	0	0	0.000438276	0	0	0	0	0	0	0	0.00116874	0.000292184	0.000146092	0.00073046	0	0	0	0	0	0	0	0	0	0	0.000146092	0.000292184	0	0	0	0	0	0.000438276	0.00073046	0	0	0	0	0.000438276	0	0	0	0	0	0	0.000584368	0	0.000146092	0.000146092	0	0	0	0	0	0	0	0	0.000292184	0	0	0	0	0	0	0	0	0	0	0	0.000876552	0	0.00073046	0	0	0	0	0	0	0	0	0	0	0	0	0	0	0.000438276	0.00073046	0	0.000146092	0	0.000438276	0	0.000292184	0	0.00131483	0	0.000146092	0	0	0	0	0	0.000146092	0	0	0.000146092	0	0	0	0	0	0.00102264	0	0	0	0	0	0	0	0.000146092	0	0.00073046	0	0	0	0	0	0	0	0	0	0.000876552	0	0	0	0.00131483	0.000146092	0	0	0	0.000146092	0	0	0	0.000438276	0	0
JQ711744.1.1526	ATGTCAACTAGTTGTCGGGTCTTAATTGACTTGGTAACGCAGCTAACGCGTGAAGTTGACCGCCTGGGGAGTACGGTCGCAAGATTAAAACTCAAAGGAATTGACGGGGACCCGCACAAGCGGTGGATGATGTGGATTAATTCGATGCAACGCGAAAAACCTTACCTACCCTTGACATGTACGGAAGCCTCGAGAGATCGGGGCGTGCTCGAAAGAGAGCCGTAACACAGGTGCTGCATGGCTGTCGTCAGCTCGTGTCGTGAG	D_0__Bacteria;D_1__Proteobacteria;D_2__Gammaproteobacteria;D_3__Betaproteobacteriales;D_4__Burkholderiaceae	0	0	0.000584368	0	0.00233747	0	0	0	0.000146092	0	0	0	0.000876552	0.000292184	0	0.000584368	0	0.000438276	0	0.00146092	0	0.000292184	0	0	0	0	0	0	0	0	0	0.00102264	0.000438276	0	0	0.000876552	0.000146092	0	0	0	0	0	0.00073046	0.000292184	0	0	0.000876552	0	0.000146092	0.000292184	0.000438276	0	0	0.00073046	0	0	0	0	0	0	0.000584368	0.00204529	0	0.00073046	0	0	0.000146092	0	0	0.00073046	0.000438276	0	0	0	0	0.000438276	0.00073046	0	0	0	0	0.000292184	0	0	0	0	0	0	0.000292184	0	0	0	0	0	0	0.000438276	0	0	0	0.000146092	0.000438276	0.000876552	0	0.00116874	0	0	0.000438276	0	0.000876552	0.000146092	0	0	0	0.000438276	0	0	0	0	0	0.000584368	0	0.000292184	0	0.000876552	0.000292184	0.000146092	0.000292184	0	0	0	0.000876552	0	0	0	0.000292184	0	0	0	0.000876552	0.000292184	0	0	0	0.000292184	0	0	0	0	0	0.00073046	0	0	0.000438276	0	0.00102264	0	0	0	0	0.0018992	0.00073046	0.00073046	0.00073046	0	0.000292184	0.000292184	0.00102264	0	0	0.00102264	0
KU515215.1.1492	ATGTCAACTAGTTGTCGGGTCTTAATTGACTTGGTAACGCAGCTAACGCGTGAAGTTGACCGCCTGGGGAGTACGGTCGCAAGATTAAAACTCAAAGGAATTGACGGGGACCCGCACAAGCGGTGGATGATGTGGATTAATTCGATGCAACGCGAAAAACCTTACCTACCCTTGACATGTACGGAAGCCCCGAGAGATCGGGGCGTGCTCGAAAGAGAGCCGTAACACAGGTGCTGCATGGCTGTCGTCAGCTCGTGTCGTGAG	D_0__Bacteria;D_1__Proteobacteria;D_2__Gammaproteobacteria;D_3__Betaproteobacteriales;D_4__Burkholderiaceae	0	0	0	0.000584368	0	0	0	0	0	0	0	0	0	0	0	0	0	0	0	0	0	0	0	0	0	0	0	0	0	0	0	0	0	0	0	0	0	0.000146092	0.000438276	0	0.00146092	0	0	0	0	0	0	0	0	0	0	0	0	0	0	0	0	0	0	0	0	0	0	0	0	0	0	0	0	0	0	0	0	0	0	0	0	0	0	0	0	0	0	0	0.00073046	0	0	0	0	0	0	0	0	0	0.000146092	0	0	0	0	0	0	0.000438276	0.000146092	0	0	0	0	0	0	0	0	0	0	0	0	0	0.000146092	0	0	0	0	0	0	0	0	0	0	0	0	0.000876552	0.000146092	0	0	0	0	0	0	0	0	0	0	0	0	0	0	0	0	0	0	0	0	0	0	0	0.000292184	0	0.000146092	0	0	0	0	0	0	0	0	0	0	0	0	0	0
KM374709.1.1218	ATGTCAACTAGCTGTTGGGGCCTTCGGGCCTTGGTAGCGCAGCTAACGCGTGAAGTTGACCGCCTGGGGAGTACGGTCGCAAGATTAAAACTCAAAGGAATTGACGGGGACCCGCACAAGCGGTGGATGATGTGGATTAATTCGATGCAACGCGAAAAACCTTACCTACCCTTGACATGTCTGGAATTCCGAAGAGATTTGGAAGTGCTCGCAAGAGAACCGGAACACAGGTGCTGCATGGCTGTCGTCAGCTCGTGTCGTGAG	D_0__Bacteria;D_1__Proteobacteria;D_2__Gammaproteobacteria;D_3__Betaproteobacteriales;D_4__Burkholderiaceae;D_5__Achromobacter	0	0	0	0	0	0.000146092	0	0.00219138	0.000146092	0	0	0.00102264	0	0.000146092	0	0.00073046	0	0	0	0	0	0	0	0	0	0	0.00073046	0	0	0	0.000146092	0	0	0.000584368	0.000584368	0.000584368	0	0.000146092	0	0.000146092	0	0	0.00160701	0	0.000438276	0	0	0	0.000292184	0	0	0	0.000146092	0.000876552	0	0	0	0	0.000146092	0	0	0	0.000146092	0.000438276	0	0	0	0	0	0.000292184	0.00073046	0	0	0	0.000292184	0.000146092	0	0	0	0	0	0	0	0.00073046	0	0	0.000292184	0	0	0	0.000438276	0	0	0	0	0	0	0	0	0	0.000292184	0.000438276	0	0.000292184	0.000146092	0	0.000584368	0.000438276	0	0	0	0	0.000146092	0	0.00116874	0.000292184	0.000292184	0	0	0	0	0	0	0.000292184	0	0	0	0	0	0	0	0	0	0.00438276	0.000876552	0	0	0	0.000146092	0	0	0.00073046	0.000146092	0	0	0	0	0	0	0.000146092	0.000292184	0.000146092	0	0.000292184	0	0	0	0	0	0.000438276	0	0	0.000584368	0	0	0	0	0	0	0.000292184	0
FJ802328.1.1206	ATGTCAACTGGTTGTTGGGAATTCACTTTCTCAGTAACGAAGCTAACGCGTGAAGTTGACCGCCTGGGGAGTACGGCCGCAAGGTTGAAACTCAAAGGAATTGACGGGGACCCGCACAAGCGGTGGATGATGTGGTTTAATTCGATGCAACGCGAAAAACCTTACCCACCTTTGACATGTACGGAATCCTTTAGAGATAGAGGAGTGCTCGAAAGAGAGCCGTAACACAGGTGCTGCATGGCTGTCGTCAGCTCGTGTCGTGAG	D_0__Bacteria;D_1__Proteobacteria;D_2__Gammaproteobacteria;D_3__Betaproteobacteriales;D_4__Burkholderiaceae;D_5__Acidovorax	0	0	0.000438276	0	0	0	0	0	0	0	0	0	0	0	0	0	0	0	0	0	0	0	0	0	0	0	0	0	0.000146092	0	0	0	0	0	0	0	0	0	0	0	0	0	0	0.000584368	0.000438276	0	0	0	0.000146092	0	0.000146092	0	0	0	0	0.000146092	0.000146092	0	0	0	0	0	0	0	0	0	0	0	0	0.000584368	0.000146092	0	0	0	0	0	0	0.000146092	0	0.000438276	0	0.000438276	0	0	0	0	0	0	0	0	0	0	0	0	0	0	0	0	0	0	0	0	0	0	0	0	0.000438276	0	0.000146092	0	0.000146092	0	0	0	0.000584368	0	0	0	0	0	0	0.000146092	0	0	0	0	0.000146092	0	0	0	0	0	0	0	0	0	0	0	0	0	0	0.000146092	0	0.000584368	0	0	0	0	0	0.000146092	0	0	0	0	0.000146092	0	0	0	0	0	0	0.000146092	0	0	0	0	0	0	0	0	0
EU133882.1.1349	ATGTCAACTGGTTGTTGGACGGCTTGCTGTTCAGTAACGAAGCTAACGCGTGAAGTTGACCGCCTGGGGAGTACGGCCGCAAGGTTGAAACTCAAAGGAATTGACGGGGACCCGCACAAGCGGTGGATGATGTGGTTTAATTCGATGCAACGCGAAAAACCTTACCTACCCTTGACATGTCAAGAATCTTGCAGAGATGTGAGAGTGCTCGAAAGAGAACTTGAACACAGGTGCTGCATGGCCGTCGTCAGCTCGTGTCGTGAG	D_0__Bacteria;D_1__Proteobacteria;D_2__Gammaproteobacteria;D_3__Betaproteobacteriales;D_4__Burkholderiaceae;D_5__Aquabacterium	0.00686633	0.00642805	0.00467495	0.000584368	0.00409058	0.000438276	0.00788897	0.0055515	0.0352082	0.00336012	0.00584368	0.00146092	0.00321402	0.00657414	0.00861943	0.00321402	0.00511322	0.00540541	0.00277575	0.00350621	0	0.00379839	0.00306793	0.000584368	0.00248356	0.000876552	0.00262966	0.0157779	0.0017531	0.00073046	0.000876552	0.00891161	0.0105186	0.00525931	0.00277575	0.00438276	0.0108108	0.00934989	0.00262966	0.00336012	0.00409058	0.00102264	0.00496713	0.0251278	0.00482104	0.00146092	0.0227904	0.0017531	0.0116874	0.00204529	0.00745069	0.0105186	0.00321402	0.0153397	0.00525931	0.0170928	0.00292184	0.00219138	0.000876552	0.00350621	0.00394449	0.0149014	0.0124178	0.00336012	0.00102264	0.0036523	0.00540541	0.00292184	0.0528853	0.00394449	0.00657414	0.00379839	0.00277575	0.0017531	0.00598977	0.0017531	0.0017531	0.00467495	0.00306793	0.00116874	0.0017531	0.00438276	0.0036523	0.00262966	0.0018992	0.00321402	0.00511322	0.00628196	0.00262966	0.0018992	0.00131483	0.00233747	0.00818115	0.00379839	0.00438276	0.0018992	0.00613587	0.00204529	0.00233747	0.0018992	0.00701242	0	0.00233747	0.00511322	0.0017531	0.00204529	0.00642805	0.00233747	0.00438276	0.00423667	0.00715851	0.0137327	0.00350621	0.00409058	0.00423667	0.00146092	0.0151936	0	0.00934989	0.0118335	0.00277575	0.00262966	0.00146092	0.00598977	0.00160701	0.000292184	0.0018992	0	0.00248356	0.00146092	0.00409058	0.011103	0.0017531	0.000292184	0.0134405	0.00818115	0.00204529	0.00496713	0.00482104	0.00262966	0.00452885	0.00628196	0.00219138	0.00102264	0	0.00379839	0.00262966	0.00160701	0.0017531	0.01271	0.00204529	0.00540541	0.00131483	0.00073046	0.00262966	0.00321402	0.00102264	0.00861943	0.00394449	0.00672023	0.00379839	0.00642805	0.00467495	0.00160701	0.00934989	0.00438276	0.0151936	0.000876552	0.00672023	0.00438276	0.00423667
KC505151.1.1394	ATGTCAACTGGTTGTTGGACGGCTTGCTGTTCAGTAACGAAGCTAACGCGTGAAGTTGACCGCCTGGGGAGTACGGCCGCAAGGTTGAAACTCAAAGGAATTGACGGGGACCCGCACAAGCGGTGGATGATGTGGTTTAATTCGATGCAACGCGAAAAACCTTACCTACCCTTGACATGTCAAGAATTTTGCAGAGATGTGAAAGTGCTCGAAAGAGAGCTTGAACACAGGTGCTGCATGGCCGTCGTCAGCTCGTGTCGTGAG	D_0__Bacteria;D_1__Proteobacteria;D_2__Gammaproteobacteria;D_3__Betaproteobacteriales;D_4__Burkholderiaceae;D_5__Aquabacterium	0.00803506	0.00788897	0.00657414	0.00219138	0.0018992	0.00102264	0.0103725	0.00482104	0.00248356	0.00292184	0.00540541	0.00350621	0.00584368	0.0122717	0.00642805	0.00262966	0.00336012	0.00657414	0.00292184	0.00306793	0.00146092	0.0017531	0.0017531	0.00116874	0.0017531	0.00146092	0.00438276	0.00745069	0.00219138	0.000438276	0.000584368	0.0296567	0.00832725	0.00452885	0.0017531	0.00394449	0.00788897	0.00306793	0.00248356	0.00262966	0.00321402	0.000438276	0.00628196	0.0452885	0.0130022	0.00262966	0.022206	0	0.0128561	0.0036523	0.00569759	0.0073046	0.00131483	0.0153397	0.00482104	0.0227904	0.00204529	0.00336012	0.00160701	0.00262966	0.00262966	0.0132944	0.022206	0.00452885	0	0.00233747	0.00993426	0.00248356	0.0958364	0.00496713	0.00584368	0.00409058	0.00262966	0.00116874	0.00219138	0.00452885	0.000876552	0.00350621	0.00379839	0.000876552	0.000876552	0.00292184	0.00350621	0.00146092	0.00525931	0.00321402	0.0141709	0.00584368	0.00321402	0.00160701	0.00262966	0.00204529	0.00686633	0.00336012	0.0128561	0.00306793	0.00978817	0.0017531	0.00204529	0.00628196	0.00262966	0.000292184	0.00277575	0.0055515	0.00116874	0.0017531	0.0036523	0.00204529	0.00598977	0.00540541	0.00467495	0.0314098	0.0036523	0.00467495	0.00306793	0.00277575	0.0179693	0.000584368	0.00774288	0.00657414	0.00160701	0.00277575	0.00160701	0.00262966	0.000876552	0.00073046	0.00146092	0.000438276	0.0017531	0.000876552	0.00321402	0.00978817	0.00116874	0.000292184	0.00964207	0.00861943	0.00248356	0.00861943	0.00409058	0.00262966	0.00321402	0.00613587	0.00102264	0.00131483	0	0.0055515	0.00131483	0.00306793	0.00204529	0.0141709	0.00262966	0.0113952	0.000292184	0.00262966	0.00306793	0.00219138	0.00116874	0.00146092	0.00306793	0.00540541	0.00452885	0.00818115	0.00598977	0.00102264	0.0146092	0.00467495	0.0162162	0.0017531	0.00394449	0.0036523	0.00350621
KF069091.1.1358	ATGTCAACTGGTTGTTGGACGGCTTGCTGTTCAGTAACGAAGCTAACGCGTGAAGTTGACCGCCTGGGGAGTACGGCCGCAAGGTTGAAACTCAAAGGAATTGACGGGGACCCGCACAAGCGGTGGATGATGTGGTTTAATTCGATGCAACGCGAAAAACCTTACCTACCCTTGACATGTCAAGAATTTTGCAGAGATGTGGAAGTGCTCGAAAGAGAACTTGAACACAGGTGCTGCATGGCCGTCGTCAGCTCGTGTCGTGAG	D_0__Bacteria;D_1__Proteobacteria;D_2__Gammaproteobacteria;D_3__Betaproteobacteriales;D_4__Burkholderiaceae;D_5__Aquabacterium	0	0	0	0	0	0	0	0	0	0	0	0	0	0	0	0	0	0	0	0	0	0	0	0	0	0	0	0	0	0	0	0	0	0	0	0.000292184	0	0	0	0	0	0	0	0	0	0	0	0	0.00116874	0.00102264	0	0	0.000584368	0	0	0	0	0	0	0	0	0.000292184	0	0	0	0	0	0	0	0	0	0	0	0	0	0	0	0	0	0	0	0	0	0	0	0	0	0	0	0.000292184	0	0	0	0.00146092	0.000146092	0	0	0	0	0	0	0	0	0	0	0	0	0	0	0	0	0	0	0	0	0	0	0	0	0	0	0	0	0	0	0	0	0	0	0	0	0	0	0	0.000146092	0	0	0	0	0	0	0	0	0	0	0	0	0	0	0	0	0	0	0	0	0	0	0	0	0.000292184	0	0	0	0	0	0	0	0	0	0	0
KP687370.1.1426	ATGTCAACTGGTTGTCGGGCCTTCATTGGCTTGGTAACGTAGCTAACGCGTGAAGTTGACCGCCTGGGGAGTACGGTCGCAAGATTAAAACTCAAAGGAATTGACGGGGACCCGCACAAGCGGTGGATGATGTGGATTAATTCGATGCAACGCGAAAAACCTTACCTACCCTTGACATGTACGGAAGTCCGCTGAGAGGTGGATGTGCCCGAAAGGGAGCCGTAACACAGGTGCTGCATGGCTGTCGTCAGCTCGTGTCGTGAG	D_0__Bacteria;D_1__Proteobacteria;D_2__Gammaproteobacteria;D_3__Betaproteobacteriales;D_4__Burkholderiaceae;D_5__Burkholderia-Caballeronia-Paraburkholderia	0	0	0	0	0	0	0	0	0	0	0	0	0	0	0.000438276	0	0	0.000292184	0	0	0	0	0	0	0	0	0	0	0	0	0	0	0	0	0	0	0	0.000292184	0	0	0	0	0	0	0	0	0	0	0	0	0.000146092	0.000438276	0	0	0	0	0	0	0	0	0	0	0.000438276	0	0	0	0	0	0	0	0	0	0	0	0	0	0	0	0	0	0	0	0	0	0	0	0	0	0	0	0	0	0.000292184	0	0.000292184	0	0.000292184	0	0	0.00073046	0	0	0	0	0	0	0	0	0	0	0	0	0	0	0	0	0	0	0.000876552	0.000146092	0	0	0	0	0	0	0	0	0	0	0	0.000146092	0	0	0	0	0	0	0.000292184	0	0	0	0	0	0	0.000146092	0	0	0	0	0	0	0.000146092	0	0	0	0	0	0	0	0	0	0	0	0	0.000438276	0	0	0.000292184	0	0
HQ119255.1.1393	ATGTCAACTAGTTGTTGGGGATTCATTTCCTTAGTAACGTAGCTAACGCGTGAAGTTGACCGCCTGGGGAGTACGGTCGCAAGATTAAAACTCAAAGGAATTGACGGGGACCCGCACAAGCGGTGGATGATGTGGATTAATTCGATGCAACGCGAAAAACCTTACCTACCCTTGACATGGTCGGAACCCTGCTGAAAGGTGGGGGTGCTCGAAAGAGAACCGGCGCACAGGTGCTGCATGGCTGTCGTCAGCTCGTGTCGTGAG	D_0__Bacteria;D_1__Proteobacteria;D_2__Gammaproteobacteria;D_3__Betaproteobacteriales;D_4__Burkholderiaceae;D_5__Burkholderia-Caballeronia-Paraburkholderia	0	0	0	0	0	0	0	0	0	0	0.000146092	0	0	0	0	0	0	0	0.000292184	0	0	0	0	0	0	0	0	0	0	0	0	0	0	0	0	0.000146092	0	0.000146092	0.000146092	0	0	0.000292184	0	0	0	0	0	0	0	0	0	0	0	0	0	0	0	0	0.000584368	0	0	0	0	0	0	0	0	0	0	0	0	0	0	0	0	0	0	0	0	0	0	0	0	0	0	0	0	0	0	0	0	0	0.000146092	0	0	0.000292184	0	0	0	0	0	0	0	0	0	0	0	0.000146092	0.000146092	0.00102264	0	0	0	0	0	0.000438276	0	0.000146092	0.000146092	0	0	0	0	0.000146092	0	0	0	0	0	0	0.000292184	0	0.000146092	0	0	0	0	0	0	0	0.000146092	0	0	0	0	0	0	0.000292184	0.000584368	0.000292184	0	0	0	0.000292184	0	0	0	0	0	0	0.000146092	0.000146092	0	0	0	0	0	0	0	0	0
GQ079215.1.1355	ATGTCAACTGGTTGTTGGGTCTTCACTGACTCAGTAACGAAGCTAACGCGTGAAGTTGACCGCCTGGGGAGTACGGCCGCAAGGTTGAAACTCAAAGGAATTGACGGGGACCCGCACAAGCGGTGGATGATGTGGTTTAATTCGATGCAACGCGAAAAACCTTACCTACCCTTGACATGTCTGGAATCTTTTAGAGATAGAAGAGTGCCCGAAAGGGAGCCAGAACACAGGTGCTGCATGGCTGTCGTCAGCTCGTGTCGTGAG	D_0__Bacteria;D_1__Proteobacteria;D_2__Gammaproteobacteria;D_3__Betaproteobacteriales;D_4__Burkholderiaceae;D_5__Caenimonas	0.000146092	0.000438276	0.00073046	0	0.000438276	0	0	0.000292184	0	0.000146092	0	0	0.000292184	0	0	0.000146092	0.000146092	0	0	0.000292184	0	0	0	0	0	0	0	0	0	0	0	0	0	0.000292184	0.000438276	0	0.000146092	0	0.000146092	0	0.000876552	0	0.00102264	0.000876552	0	0.000438276	0.00116874	0	0.000876552	0	0.000146092	0	0.00102264	0	0.000146092	0.000146092	0.000292184	0	0	0	0.000438276	0.000292184	0.000146092	0	0	0	0	0	0	0.00146092	0.000438276	0.000292184	0	0	0	0	0.000292184	0.000146092	0	0	0	0	0.000146092	0	0	0	0.000584368	0.000584368	0	0	0	0	0.00102264	0.000292184	0	0.000292184	0	0.000438276	0.000292184	0.000292184	0.000146092	0.000292184	0	0.000438276	0	0	0.000292184	0.000146092	0	0	0.000438276	0	0.000292184	0	0.000146092	0.000292184	0.000292184	0	0.000292184	0.000146092	0	0.000146092	0.000438276	0.000146092	0	0	0	0	0	0	0.000146092	0	0	0	0.000292184	0	0.000292184	0.000146092	0.000438276	0	0.000876552	0.000438276	0.000146092	0.000438276	0	0.00146092	0	0.000146092	0	0.000584368	0.00073046	0.000292184	0	0.000584368	0.000292184	0.000292184	0	0	0.000584368	0.000146092	0	0.000584368	0	0.000292184	0.000292184	0	0	0	0	0.000438276	0.000146092
FJ946520.1.1290	ATGTCAACTGGTTGTTGGGAATTAACTTTCTCAGTAACGAAGCTAACGCGTGAAGTTGACCGCCTGGGGAGTACGGCCGCAAGGTTGAAACTCAAAGGAATTGACGGGGACCCGCACAAGCGGTGGATGATGTGGTTTAATTCGATGCAACGCGAAAAACCTTACCCACCTTTGACATGTACGGAAGTGACCAGAGATGGACATGTGCTCGAAAGAGAACCGTAACACAGGTGCTGCATGGCTGTCGTCAGCTCGTGTCGTGAG	D_0__Bacteria;D_1__Proteobacteria;D_2__Gammaproteobacteria;D_3__Betaproteobacteriales;D_4__Burkholderiaceae;D_5__Comamonas	0	0.00073046	0	0	0.000292184	0	0.000438276	0.00131483	0	0	0	0.00073046	0	0	0	0.0154858	0	0.000146092	0.0115413	0.000292184	0.0119795	0	0.000438276	0.000146092	0.00146092	0.000292184	0.000584368	0	0.000146092	0.000438276	0.000146092	0.00146092	0.000292184	0.000292184	0.00073046	0.00248356	0.00160701	0.0055515	0.00073046	0	0.000292184	0	0.00073046	0.00073046	0.000146092	0.000292184	0.000146092	0.00131483	0.000584368	0.0514244	0.000146092	0.00686633	0.000146092	0	0.00672023	0	0.00306793	0	0	0	0.000146092	0	0	0.000584368	0	0	0	0	0.000292184	0.000438276	0.00277575	0	0.000146092	0	0.00160701	0.000876552	0.000292184	0.000584368	0	0.000146092	0.00321402	0	0	0.0017531	0	0	0.00146092	0.0103725	0.00146092	0.000292184	0.000292184	0.00073046	0.00116874	0.00102264	0.000292184	0	0.000292184	0.000438276	0.000146092	0.000146092	0	0	0	0.000584368	0	0.000292184	0.000584368	0.000292184	0.00292184	0	0.00160701	0	0.000438276	0.000292184	0.000438276	0.000292184	0.000438276	0	0.000876552	0	0	0	0.000292184	0.000146092	0	0	0	0	0	0	0	0	0	0.00277575	0	0.000876552	0	0	0.000146092	0.000438276	0.00131483	0	0.000292184	0	0	0.000146092	0.000292184	0.00073046	0	0.000146092	0.00409058	0	0.000146092	0.00073046	0	0	0.000292184	0.00394449	0.000876552	0	0.00102264	0.000146092	0.000146092	0	0.000292184	0.00131483	0.00102264	0	0.000438276	0.00131483	0.00102264
KX225357.1.1208	ATGTCAACTGGTTGTTGGGTCTTAACTGACTCAGTAACGAAGCTAACGCGTGAAGTTGACCGCCTGGGGAGTACGGCCGCAAGGTTGAAACTCAAAGGAATTGACGGGGACCCGCACAAGCGGTGGATGATGTGGTTTAATTCGATGCAACGCGAAAAACCTTACCCACCTTTGACATGGCAGGAACTTACCAGAGATGGTTTGGTGCTCGAAAGAGAACCTGCACACAGGTGCTGCATGGCTGTCGTCAGCTCGTGTCGTGAG	D_0__Bacteria;D_1__Proteobacteria;D_2__Gammaproteobacteria;D_3__Betaproteobacteriales;D_4__Burkholderiaceae;D_5__Comamonas	0	0	0	0	0	0	0	0	0	0	0	0	0	0	0	0.000438276	0	0.000146092	0	0	0	0	0	0	0	0	0	0	0	0	0	0	0	0	0	0.000584368	0	0	0	0	0.000584368	0	0	0	0	0	0	0	0	0	0.000146092	0	0	0.000146092	0	0	0	0	0	0	0.000292184	0	0	0	0	0	0	0	0	0	0	0	0	0	0	0	0	0.000146092	0	0	0	0	0	0	0	0	0.000584368	0	0.000292184	0	0	0	0	0	0	0	0	0	0	0	0	0	0	0	0	0	0.000438276	0	0	0	0	0	0	0	0	0	0.00073046	0	0	0.000146092	0	0	0	0	0	0	0	0	0	0.000292184	0	0	0	0	0	0	0	0	0	0	0	0	0	0	0	0	0	0	0	0	0	0	0	0	0	0	0	0	0	0	0	0	0.000584368	0	0	0	0	0	0	0	0
JF740040.1.1356	ATGTCAACTGGTTGTTGGGAATTAACTTTCTCAGTAACGAAGCTAACGCGTGAAGTTGACCGCCTGGGGAGTACGGCCGCAAGGTTGAAACTCAAAGGAATTGACGGGGACCCGCACAAGCGGTGGATGATGTGGTTTAATTCGATGCAACGCGAAAAACCTTACCCACCTTTGACATGGCAGGAACTTTCCAGAGATGGATTGGTGCTCGAAAGAGAACCTGCACACAGGTGCTGCATGGCTGTCGTCAGCTCGTGTCGTGAG	D_0__Bacteria;D_1__Proteobacteria;D_2__Gammaproteobacteria;D_3__Betaproteobacteriales;D_4__Burkholderiaceae;D_5__Comamonas	0	0	0	0	0	0	0	0	0	0	0	0	0	0	0	0	0	0	0	0	0	0	0	0	0	0	0	0	0	0	0	0	0	0	0	0	0	0	0	0	0	0	0	0	0	0	0	0	0	0	0	0	0	0	0	0	0	0	0	0	0	0	0	0	0	0	0	0.000292184	0	0	0	0	0	0	0	0	0	0	0	0	0	0	0	0	0	0	0	0.000146092	0	0	0	0	0	0	0	0	0	0	0	0	0	0	0	0	0	0	0	0.000438276	0	0	0	0	0	0	0	0	0	0	0	0	0	0	0	0	0	0	0	0	0	0	0	0	0.000292184	0	0	0	0	0	0	0	0	0	0	0	0.0146092	0.000438276	0	0	0.00321402	0	0	0	0	0	0	0	0	0	0.000292184	0	0.000292184	0	0	0	0	0	0	0	0	0	0
948ea223dabc8dde0e6660283b26a051	ATGCCGACTAGTTGTTGGGAATTCATTTTCTCAGTAACGAAGCTAACGCGTGAAGTCGGCCGCCTGGGGAGTACGGTCGCAAGATTAAAACTCAAAGGAATTGACGGGGACCCGCACAAGCGGTGGATGATGTGGATTAATTCGATGCAACGCGAAAAACCTTACCTACCCTTGACATGCCACTAACGAAGTAGAGATACATTAGGTGCCCGAAAGGGAAAGTGGACACAGGTGCTGCATGGCTGTCGTCAGCTCGTGTCGTGAG	D_0__Bacteria;D_1__Proteobacteria;D_2__Gammaproteobacteria;D_3__Betaproteobacteriales;D_4__Burkholderiaceae;D_5__Cupriavidus	0	0	0	0	0	0	0	0.000438276	0	0	0	0	0	0	0	0	0	0	0	0	0	0	0	0	0	0	0	0	0	0	0	0	0	0	0	0	0	0	0	0	0	0	0.000438276	0	0	0	0	0	0	0	0	0	0	0	0	0	0	0	0	0	0	0	0	0	0	0	0	0.000146092	0	0	0	0	0	0	0	0	0	0	0	0	0	0	0	0.000438276	0	0	0	0	0	0	0	0	0	0	0	0	0	0	0	0	0	0	0	0.000146092	0	0	0	0	0.00073046	0	0	0	0	0	0	0.000146092	0	0	0	0	0	0.000292184	0	0	0.000146092	0	0	0	0	0	0	0	0	0	0	0.000146092	0.000292184	0	0	0	0	0	0	0	0	0	0	0	0	0	0	0	0	0	0	0	0	0	0	0	0	0	0	0	0	0	0	0	0	0	0
KF945072.1.1205	ATGTCAACTGGTTGTTGGGAATTAGTTTTCTCAGTAACGAAGCTAACGCGTGAAGTTGACCGCCTGGGGAGTACGGCCGCAAGGTTGAAACTCAAAGGAATTGACGGGGACCCGCACAAGCGGTGGATGATGTGGTTTAATTCGATGCAACGCGAAAAACCTTACCCACCTTTGACATGGCAGGAAGTTTCCAGAGATGGATTCGTGCTCGAAAGAGAACCTGCACACAGGTGCTGCATGGCTGTCGTCAGCTCGTGTCGTGAG	D_0__Bacteria;D_1__Proteobacteria;D_2__Gammaproteobacteria;D_3__Betaproteobacteriales;D_4__Burkholderiaceae;D_5__Delftia	0	0	0	0	0	0	0	0	0.000146092	0.000292184	0	0	0.000292184	0	0	0	0	0	0.000876552	0.000292184	0	0	0	0	0	0	0	0	0	0.00073046	0	0.000292184	0.000146092	0	0.000292184	0	0.000146092	0.000146092	0.000876552	0	0.00073046	0	0	0	0.000146092	0.000438276	0.000146092	0.000584368	0.00642805	0	0.00116874	0	0	0.000146092	0.000584368	0.000146092	0.000876552	0	0	0	0	0	0.000438276	0	0	0	0.00409058	0	0.000146092	0	0.000146092	0	0	0.000292184	0.000876552	0.000292184	0.000146092	0	0	0	0.000584368	0	0.000146092	0.00102264	0	0	0.00116874	0	0.000292184	0.000146092	0	0	0	0.000438276	0	0	0.000146092	0	0.000438276	0.000292184	0.000146092	0	0.00073046	0	0.000146092	0.000146092	0.000438276	0	0	0.000292184	0.000146092	0	0.000146092	0.000438276	0.000292184	0.00116874	0.00073046	0.0018992	0.000292184	0.000292184	0	0	0.00102264	0.000146092	0.00073046	0	0.000146092	0	0.000292184	0.0018992	0	0	0	0.000584368	0.000438276	0.000584368	0	0.00131483	0.000146092	0.000146092	0.000584368	0.000438276	0	0	0.00102264	0.000438276	0.000146092	0.00788897	0.000146092	0.00116874	0.00073046	0	0.000584368	0	0	0	0	0	0.000292184	0	0.000292184	0	0.00073046	0.000438276	0.000876552	0.000584368	0.000292184	0	0.000584368	0.000876552	0
KM021214.1.1333	ATGTCTACTAGTTGTCGGGTTTTAATTAACTTGGTAACGCAGCTAACGCGTGAAGTAGACCGCCTGGGGAGTACGGTCGCAAGATTAAAACTCAAAGGAATTGACGGGGACCCGCACAAGCGGTGGATGATGTGGATTAATTCGATGCAACGCGAAAAACCTTACCTACCCTTGACATGGCAGAAATCCTCGAGAGATTGAGGAGTGCTCGAAAGAGAATCTGCACACAGGTGCTGCATGGCTGTCGTCAGCTCGTGTCGTGAG	D_0__Bacteria;D_1__Proteobacteria;D_2__Gammaproteobacteria;D_3__Betaproteobacteriales;D_4__Burkholderiaceae;D_5__Duganella	0.0134405	0.00540541	0.00759679	0.00116874	0.00277575	0.00715851	0.00584368	0.00306793	0.00818115	0.0017531	0.00657414	0.00672023	0.00949598	0.00774288	0.0100804	0.0245435	0.00496713	0.0226443	0.00628196	0.0017531	0.00306793	0.00131483	0.00248356	0.0055515	0.00233747	0.0119795	0.00803506	0.00525931	0.014317	0.00146092	0.00146092	0.00949598	0.0188459	0.00248356	0.084149	0.0115413	0.039737	0.00262966	0.0208912	0.000876552	0.00657414	0.0036523	0.00569759	0.00467495	0.00423667	0.00394449	0.00672023	0.00905771	0.00569759	0.00628196	0.0334551	0.0138787	0.0255661	0.0102264	0.00540541	0.0106647	0.0375457	0.000876552	0.0715851	0.0482104	0.0645727	0.00292184	0.0130022	0.00248356	0.00496713	0.0485026	0.00628196	0.0125639	0.00423667	0.0140248	0.0169467	0.00277575	0.00642805	0.00745069	0.00102264	0.0280497	0.00306793	0.00978817	0.00584368	0.00073046	0.0322863	0.00306793	0.00613587	0.00861943	0.020599	0.00146092	0.0149014	0.0201607	0.0279036	0.00102264	0.0121256	0.00409058	0.0176771	0.00292184	0.011103	0.0277575	0.0845873	0.0457268	0.0331629	0.0017531	0.0553689	0.00745069	0.00219138	0.0236669	0.0103725	0.0207451	0.00248356	0.0241052	0.0181154	0.0131483	0.0162162	0.0146092	0.00262966	0.0100804	0.00482104	0.0124178	0.0305332	0.00847334	0.0506939	0.0017531	0.00715851	0.0838568	0.000292184	0.0312637	0.00204529	0.00131483	0.014317	0.00657414	0.018992	0.00277575	0.00438276	0.0168006	0.00598977	0.0118335	0.0140248	0.00613587	0.0154858	0.00409058	0.00847334	0.00116874	0.00978817	0.00569759	0.00248356	0.00409058	0.00686633	0.00452885	0.0018992	0.011103	0.0341855	0.00993426	0.0128561	0.0382761	0.0131483	0.0194302	0.0470416	0.00540541	0.00934989	0.0366691	0.00788897	0.00818115	0.00891161	0.0166545	0.0105186	0.00803506	0.0102264	0.00438276	0.015924	0.00073046	0.00438276	0.0108108	0.0290723
JF174902.1.1352	ATGTCTACTAGTTGTCGGGTTTTAATTAACTTGGTAACGCAGCTAACGCGTGAAGTAGACCGCCTGGGGAGTACGGTCGCAAGATTAAAACTCAAAGGAATTGACGGGGACCCGCACAAGCGGTGGATGATGTGGATTAATTCGATGCAACGCGAAAAACCTTACCTACCCTTGACATGGCAGAAATCCTCGAGAGATCGGGGAGTGCTCGAAAGAGAATCTGCACACAGGTGCTGCATGGCTGTCGTCAGCTCGTGTCGTGAG	D_0__Bacteria;D_1__Proteobacteria;D_2__Gammaproteobacteria;D_3__Betaproteobacteriales;D_4__Burkholderiaceae;D_5__Duganella	0.00131483	0.000146092	0.000584368	0	0	0	0.00146092	0	0.00292184	0.000876552	0	0	0.00204529	0.00116874	0.00277575	0.00759679	0	0.0055515	0	0	0.000292184	0	0.000438276	0.00219138	0.00131483	0.000438276	0.00131483	0.000438276	0	0.000292184	0.000438276	0.00233747	0.00292184	0.00102264	0.0194302	0.00073046	0.000292184	0.00131483	0.0017531	0.000146092	0.000876552	0.000876552	0.00102264	0.000584368	0	0.00423667	0	0.00467495	0.00131483	0.000584368	0.00277575	0.00292184	0	0.00146092	0.000584368	0.0018992	0.00525931	0	0.00131483	0.0260044	0.0211833	0	0.00350621	0.000438276	0	0.00876552	0.00116874	0	0	0.00131483	0.00219138	0.00423667	0.00219138	0.000438276	0	0.00292184	0	0.00146092	0	0	0.00672023	0	0.0018992	0.00102264	0.0036523	0.000584368	0.00496713	0.00788897	0	0.000876552	0.00262966	0.00146092	0.00233747	0	0.00584368	0.0331629	0.00657414	0.0260044	0.0162162	0.000146092	0	0.000438276	0.000438276	0	0.000292184	0.00482104	0.000438276	0.00613587	0.00321402	0.000146092	0.00219138	0.00438276	0.000146092	0.00116874	0.00102264	0.00306793	0.0055515	0.00131483	0	0	0.000584368	0.0340394	0.000876552	0.0178232	0.00102264	0	0	0.00146092	0	0.000146092	0	0.00350621	0.0018992	0.00116874	0.00204529	0.00116874	0.00482104	0.00131483	0.000584368	0.000438276	0.00204529	0.0113952	0	0.000292184	0.00146092	0	0.000584368	0.00219138	0.00423667	0.0018992	0.00540541	0.00146092	0.00160701	0.00482104	0.022206	0	0.00262966	0.0100804	0.0017531	0	0.00350621	0.00891161	0.00248356	0.00116874	0.000146092	0.000876552	0.00102264	0	0.00131483	0.0018992	0.00467495
KU514606.1.1492	ATGTCTACTAGTTGTCGGGTTTTAATTAACTTGGTAACGCAGCTAACGCGTGAAGTAGACCGCCTGGGGAGTACGGTCGCAAGATTAAAACTCAAAGGAATTGACGGGGACCCGCACAAGCGGTGGATGATGTGGATTAATTCGATGCAACGCGAAAAACCTTACCTACCCTTGACATGGCAGAAATCCCGGAGAGATTTGGGAGTGCTCGAAAGAGAATCTGCACACAGGTGCTGCATGGCTGTCGTCAGCTCGTGTCGTGAG	D_0__Bacteria;D_1__Proteobacteria;D_2__Gammaproteobacteria;D_3__Betaproteobacteriales;D_4__Burkholderiaceae;D_5__Duganella	0.00394449	0.00262966	0.00511322	0	0	0.00379839	0.00160701	0.000292184	0.00073046	0.00277575	0	0.0018992	0.00642805	0.00073046	0.00292184	0.0280497	0.0017531	0.0125639	0.00131483	0.000292184	0.000438276	0	0.00102264	0.00482104	0.000584368	0.00248356	0.00248356	0.000438276	0.00262966	0	0.00131483	0.00321402	0.00686633	0.00262966	0.0156318	0.00102264	0.0292184	0.00262966	0.00628196	0.00073046	0.00233747	0.00233747	0.000876552	0.00292184	0.00219138	0.00131483	0.00248356	0.00336012	0.0018992	0.00262966	0.00262966	0.00350621	0.00160701	0.00540541	0.00102264	0.00248356	0.0102264	0.000292184	0.00131483	0.00876552	0.0246896	0.00102264	0.00657414	0.00277575	0.00934989	0.00993426	0.00292184	0.000146092	0.00350621	0.00686633	0.00438276	0.000146092	0.00701242	0.00336012	0	0.00584368	0.0018992	0.00277575	0.00116874	0	0.0232286	0.00146092	0.00233747	0.00219138	0.0119795	0.000292184	0.00511322	0.0092038	0.00847334	0.00146092	0.00277575	0.00160701	0.00934989	0.000146092	0.00277575	0.00160701	0.00525931	0.0144631	0.00686633	0.00102264	0.018992	0.00350621	0.000584368	0.00715851	0.0036523	0.00116874	0.000584368	0.0150475	0.000146092	0.00788897	0.0073046	0.00598977	0.00248356	0.00525931	0.00102264	0.00496713	0.018992	0.00262966	0.00116874	0.000584368	0.000876552	0.0141709	0.00073046	0.000584368	0	0	0	0.00116874	0.0134405	0	0.00160701	0.0055515	0	0.00482104	0.00146092	0.00277575	0.00438276	0.00131483	0.0036523	0.00204529	0.00350621	0	0.0017531	0.000146092	0.00569759	0.00073046	0.00073046	0.0092038	0.00774288	0.00540541	0.00949598	0.00832725	0.00204529	0.00336012	0.0289262	0.00277575	0.0036523	0.0137327	0.0036523	0.00379839	0.00248356	0.00248356	0.00715851	0.000292184	0.0018992	0.00321402	0.00379839	0.00073046	0.00496713	0.0018992	0.00847334
AY212584.1.1274	ATGTCAACTGGTTGTTGGGAGGGTTTCTTCTCAGTAACGTAGCTAACGCGTGAAGTTGACCGCCTGGGGAGTACGGCCGCAAGGTTGAAACTCAAAGGAATTGACGGGGACCCGCACAAGCGGTGGATGATGTGGTTTAATTCGATGCAACGCGAAAAACCTTACCTACCCTTGACATGTCTGGAATCCTGTAGAGATATGGGAGTGCTCGCAAGAGAGCCAGAACACAGGTGCTGCATGGCCGTCGTCAGCTCGTGTCGTGAG	D_0__Bacteria;D_1__Proteobacteria;D_2__Gammaproteobacteria;D_3__Betaproteobacteriales;D_4__Burkholderiaceae;D_5__Inhella	0	0	0	0	0	0	0	0	0	0	0	0	0	0	0	0	0	0	0	0	0	0	0	0	0	0	0	0	0	0	0	0	0	0	0	0	0	0	0	0	0	0	0	0	0	0	0.00102264	0	0	0	0	0	0.000292184	0	0.000438276	0	0	0	0	0	0	0	0	0	0	0	0	0	0	0	0	0	0.000146092	0	0	0	0	0.000146092	0	0	0	0	0	0	0	0	0	0	0	0	0.000292184	0	0	0	0	0	0	0	0	0	0	0	0	0	0	0	0	0	0	0	0	0	0.000146092	0	0	0	0	0	0	0	0	0	0	0	0	0	0	0	0	0	0	0.000292184	0	0	0	0	0	0	0	0	0	0	0	0	0	0	0	0	0	0	0	0	0	0	0	0.000292184	0	0	0	0	0	0	0	0	0	0	0	0	0	0	0
KT005625.1.1200	ATGTCTACTAGTTGTCGGGTCTTAATTGACTTGGTAACGCAGCTAACGCGTGAAGTAGACCGCCTGGGGAGTACGGTCGCAAGATTAAAACTCAAAGGAATTGACGGGGACCCGCACAAGCGGTGGATGATGTGGATTAATTCGATGCAACGCGAAAAACCTTACCTACCCTTGACATGGATGGAATCCCGGAGAGATCTGGGAGTGCTCGAAAGAGAACCATTACACAGGTGCTGCATGGCTGTCGTCAGCTCGTGTCGTGAG	D_0__Bacteria;D_1__Proteobacteria;D_2__Gammaproteobacteria;D_3__Betaproteobacteriales;D_4__Burkholderiaceae;D_5__Janthinobacterium	0	0	0	0	0	0	0	0	0	0	0.00467495	0.000584368	0.000438276	0.00146092	0	0	0	0	0.0017531	0	0	0	0	0.000146092	0	0	0	0	0	0	0	0	0.000876552	0	0	0	0	0	0	0	0.00102264	0	0	0	0	0.000584368	0	0	0	0.000292184	0.000584368	0.00073046	0	0	0.00160701	0	0.000584368	0	0.000292184	0	0	0	0	0	0	0	0	0	0	0	0.000876552	0	0.000292184	0	0	0.000876552	0.000438276	0.000146092	0	0	0	0.00818115	0	0	0	0.00292184	0.000292184	0	0.000292184	0	0	0	0	0	0	0	0	0	0	0.00131483	0	0	0	0.0017531	0.000438276	0	0	0	0	0	0.000584368	0.000438276	0.000876552	0.00277575	0	0	0	0.00102264	0	0	0	0	0	0	0	0	0	0	0	0	0	0	0	0	0.00131483	0	0	0	0	0.00131483	0	0	0	0	0	0	0	0	0.000438276	0.0191381	0	0	0	0	0	0	0	0.000584368	0	0	0	0.000292184	0	0	0	0	0	0	0	0.000292184	0
JQ675503.1.1287	ATGTCAACTAGTTGTTGGGGATTTATTTCCTTGGTAACGTAGCTAACGCGTGAAGTTGACCGCCTGGGGAGTACGGCCGCAAGGTTAAAACTCAAAGGAATTGACGGGGACCCGCACAAGCGGTGGATGATGTGGATTAATTCGATGCAACGCGAAAAACCTTACCTACCCTTGACATGGCAGGAACTTTCCAGAGATGGATTGGTGCTCGAAAGAGAACCTGCACACAGGTGCTGCATGGCTGTCGTCAGCTCGTGTCGTGAG	D_0__Bacteria;D_1__Proteobacteria;D_2__Gammaproteobacteria;D_3__Betaproteobacteriales;D_4__Burkholderiaceae;D_5__Limnobacter	0.000146092	0	0.000292184	0	0.000438276	0	0	0.000146092	0.000438276	0	0	0	0	0.000292184	0	0	0	0	0	0	0	0	0	0	0.000876552	0	0	0	0	0	0	0	0	0	0	0.000146092	0	0.000584368	0	0	0	0	0.000438276	0.000876552	0	0.000146092	0.000292184	0	0	0	0	0	0.000146092	0.000292184	0	0	0	0.000146092	0	0.000146092	0	0	0	0	0	0.000292184	0	0	0	0	0.000438276	0	0	0	0.000584368	0.000146092	0	0.000146092	0	0	0	0.000292184	0.000438276	0.000146092	0	0	0.000438276	0.000438276	0	0	0.000292184	0	0.00116874	0.00073046	0	0.000146092	0	0	0	0	0	0	0	0	0	0	0	0	0.000438276	0.000146092	0.00073046	0.000146092	0	0.000146092	0.000438276	0	0.000584368	0	0	0	0	0.000146092	0	0	0	0	0	0	0	0	0.000146092	0	0	0	0.000584368	0	0	0.000292184	0	0	0	0	0	0.000292184	0	0	0	0	0	0	0	0.000146092	0	0	0.000438276	0.000292184	0	0	0.000292184	0.000292184	0.000292184	0	0.000584368	0	0.000146092	0	0.00102264	0	0	0.000292184	0
HQ796141.1.1395	ATGTCAACTAGTTGTTGGGGATTTACTTCCTTGGTAACGTAGCTAACGCGTGAAGTTGACCGCCTGGGGAGTACGGCCGCAAGGTTAAAACTCAAAGGAATTGACGGGGACCCGCACAAGCGGTGGATGATGTGGATTAATTCGATGCAACGCGAAAAACCTTACCTACCCTTGACATGGCAGGAACTTTCCAGAGATGGATTGGTGCTCGAAAGAGAACCTGCACACAGGTGCTGCATGGCTGTCGTCAGCTCGTGTCGTGAG	D_0__Bacteria;D_1__Proteobacteria;D_2__Gammaproteobacteria;D_3__Betaproteobacteriales;D_4__Burkholderiaceae;D_5__Limnobacter	0	0.000146092	0	0	0.000292184	0	0	0	0	0	0	0	0	0	0.000292184	0	0	0	0	0.000292184	0	0	0	0	0	0	0.000292184	0.000584368	0	0	0	0	0.000438276	0	0	0	0.000146092	0	0	0	0.00131483	0	0	0	0	0	0	0	0	0.000438276	0.000146092	0	0	0	0	0	0	0	0	0.000292184	0	0.000146092	0.000292184	0	0	0	0	0	0	0	0	0.000292184	0	0	0	0	0.000146092	0.000146092	0.000146092	0	0	0	0	0	0	0	0	0	0	0	0.000438276	0	0	0	0	0	0.000584368	0	0	0.000438276	0	0	0	0	0	0	0	0	0	0	0	0	0	0	0	0	0	0	0	0.00116874	0	0	0	0	0	0	0	0	0	0	0.000146092	0.000146092	0.00073046	0	0	0.000146092	0	0.000584368	0	0	0	0	0	0	0	0.000146092	0	0	0	0	0	0	0	0	0	0	0	0	0	0	0	0	0	0	0	0	0	0	0	0.000146092	0
3e4b24f6ded368b47d9bb6597ff18417	ATGTCTACTAGTTGTCGGGTTTTAATTAACTTGGTAACGCAGCTAACGCGTGAAGTAGACCGCCTGGGGAGTACGGTCGCAAGATTAAAACTCAAAGGAATTGACGGGGACCCGCACAAGCGGTGGATGATGTGGATTAATTCGATGCAACGCGAAAAACCTTACCTACCCTTGACATGGACGGAACCTTGGAGAGATCCGAGGGTGCTCGAAAGAGAGCCGTCACACAGGTGCTGCATGGCTGTCGTCAGCTCGTGTCGTGAG	D_0__Bacteria;D_1__Proteobacteria;D_2__Gammaproteobacteria;D_3__Betaproteobacteriales;D_4__Burkholderiaceae;D_5__Massilia	0	0	0	0	0	0	0	0	0	0	0	0	0	0.000292184	0	0	0	0	0	0	0	0	0	0	0	0	0	0	0	0	0	0	0	0	0	0	0	0	0	0	0	0	0.000438276	0	0	0	0	0	0	0	0	0	0	0	0	0	0	0	0	0	0.000292184	0	0	0	0	0	0	0	0	0	0	0	0	0	0	0	0	0	0	0	0	0	0	0	0	0	0	0	0	0	0	0	0	0	0	0	0	0	0	0	0	0	0	0	0	0	0	0	0.000438276	0	0	0	0	0	0	0	0	0	0.000146092	0	0	0	0	0	0	0	0	0	0	0	0.000438276	0	0	0	0.000146092	0	0	0.000438276	0	0	0	0	0	0	0	0.000438276	0	0	0	0	0	0	0	0	0	0	0	0	0	0	0	0	0	0	0	0	0	0	0	0	0
AB696064.1.1451	ATGTCTACTAGTTGTCGGGTTTTAATTAACTTGGTAACGCAGCTAACGCGTGAAGTAGACCGCCTGGGGAGTACGGTCGCAAGATTAAAACTCAAAGGAATTGACGGGGACCCGCACAAGCGGTGGATGATGTGGATTAATTCGATGCAACGCGAAAAACCTTACCTACCCTTGACATGTCAGGAACCTCGAAGAGATTTGAGGGTGCTCGAAAGAGAGCCTGAACACAGGTGCTGCATGGCTGTCGTCAGCTCGTGTCGTGAG	D_0__Bacteria;D_1__Proteobacteria;D_2__Gammaproteobacteria;D_3__Betaproteobacteriales;D_4__Burkholderiaceae;D_5__Massilia	0.000438276	0	0	0	0	0	0	0	0	0	0	0	0	0	0	0	0	0	0	0	0	0	0	0	0	0	0	0	0	0	0	0.000438276	0	0	0.000438276	0.000292184	0	0	0	0	0.000438276	0	0	0	0	0	0	0	0	0	0.000292184	0	0	0	0.000146092	0	0	0	0	0	0	0	0	0	0	0	0	0	0	0.000876552	0.000292184	0.000146092	0	0	0.00116874	0	0	0.00073046	0	0	0	0	0	0.000146092	0	0	0	0	0	0	0	0	0	0.000584368	0	0	0.00073046	0	0	0	0	0	0	0	0	0	0.000146092	0	0	0	0	0	0	0	0	0	0	0	0	0	0	0	0	0	0	0	0	0	0	0	0	0.00073046	0	0	0.000438276	0	0	0.000876552	0	0	0	0	0	0	0	0	0	0	0	0.00102264	0	0	0	0	0	0	0	0	0	0	0.000292184	0	0	0	0	0	0	0.000146092	0	0	0
AM697271.1.1482	ATGTCTACTAGTTGTCGGGTTTTAATTAACTTGGTAACGCAGCTAACGCGTGAAGTAGACCGCCTGGGGAGTACGGTCGCAAGATTAAAACTCAAAGGAATTGACGGGGACCCGCACAAGCGGTGGATGATGTGGATTAATTCGATGCAACGCGAAAAACCTTACCTACCCTTGACATGTACGGAACCTTTGAGAGATCAGAGGGTGCTCGAAAGAGAGCCGTAACACAGGTGCTGCATGGCTGTCGTCAGCTCGTGTCGTGAG	D_0__Bacteria;D_1__Proteobacteria;D_2__Gammaproteobacteria;D_3__Betaproteobacteriales;D_4__Burkholderiaceae;D_5__Massilia	0.000584368	0.00073046	0.000292184	0	0	0.000146092	0.000146092	0.000438276	0	0	0	0.000146092	0.00073046	0	0.00160701	0	0.000438276	0	0	0	0.000584368	0.000438276	0.00262966	0	0.000292184	0	0.000292184	0.000438276	0	0	0.000292184	0.000292184	0.000584368	0.00073046	0.00102264	0.00073046	0.000876552	0	0.00073046	0.000876552	0	0	0	0	0	0.000292184	0.000146092	0	0.000584368	0	0.00073046	0	0	0.000292184	0.000146092	0.00073046	0.000146092	0.000438276	0	0.000146092	0	0.000584368	0.00102264	0.000438276	0	0.000292184	0.000438276	0.000292184	0.000584368	0.00116874	0.00233747	0	0	0	0	0	0.000438276	0.00116874	0.000584368	0.000438276	0.000438276	0	0.000876552	0.00146092	0.000584368	0.000146092	0	0.0018992	0.000438276	0	0.000584368	0	0.000292184	0.00292184	0.000876552	0	0.000584368	0	0.00073046	0.000146092	0.000292184	0.00146092	0	0.000146092	0.000584368	0	0.00160701	0.000292184	0.00116874	0	0.00146092	0.000584368	0	0.000876552	0.00116874	0.000146092	0.00131483	0	0.000292184	0	0.000876552	0	0.000292184	0.000146092	0	0.000146092	0.000584368	0	0.000292184	0.000292184	0.000292184	0.000876552	0.000146092	0	0.0017531	0.00102264	0	0.00219138	0	0.000876552	0.000438276	0.000584368	0	0	0	0.000584368	0.000292184	0.000292184	0.00292184	0.00102264	0.00073046	0.000584368	0.000292184	0.000292184	0.000292184	0	0	0	0	0.000146092	0.000438276	0.000146092	0.000438276	0.000438276	0.000584368	0	0.00073046	0	0.000584368	0.00073046	0
EU861944.1.1493	ATGTCTACTAGTTGTCGGGTTTTAATTAACTTGGTAACGCAGCTAACGCGTGAAGTAGACCGCCTGGGGAGTACGGTCGCAAGATTAAAACTCAAAGGAATTGACGGGGACCCGCACAAGCGGTGGATGATGTGGATTAATTCGATGCAACGCGAAAAACCTTACCTACCCTTGACATGTACGGAACCCTGAAGAGATTTAGGGGTGCTCGAAAGAGAGCCGTAACACAGGTGCTGCATGGCTGTCGTCAGCTCGTGTCGTGAG	D_0__Bacteria;D_1__Proteobacteria;D_2__Gammaproteobacteria;D_3__Betaproteobacteriales;D_4__Burkholderiaceae;D_5__Massilia	0	0	0	0	0	0	0.000292184	0	0	0	0	0	0.000146092	0	0	0	0	0	0	0.00073046	0	0	0	0	0	0	0	0.000146092	0	0	0.000292184	0	0	0	0	0	0	0	0	0	0	0	0	0	0.000292184	0.00102264	0.000146092	0	0.000146092	0	0.000584368	0	0	0	0	0	0	0.000292184	0	0.000438276	0	0	0	0	0	0	0.000292184	0.000438276	0	0	0	0	0	0	0	0	0	0.000292184	0	0	0	0.000584368	0	0	0	0	0.000292184	0	0	0.000146092	0	0	0	0	0	0	0.00073046	0	0	0.000146092	0.000438276	0	0	0	0	0	0	0.00073046	0	0	0	0.000146092	0	0	0	0	0	0	0	0	0	0	0.000584368	0.00102264	0.000292184	0	0	0	0	0.000438276	0	0	0	0	0.000292184	0	0	0	0	0.00102264	0.000438276	0	0	0	0	0	0	0	0	0	0.000292184	0	0	0	0	0.000438276	0	0	0	0.000292184	0	0	0.000438276	0	0	0	0	0.000584368	0.000146092	0	0
KC442331.1.1377	ATGTCTACTAGTTGTCGGGTCTTAATTGACTTGGTAACGCAGCTAACGCGTGAAGTAGACCGCCTGGGGAGTACGGTCGCAAGATTAAAACTCAAAGGAATTGACGGGGACCCGCACAAGCGGTGGATGATGTGGATTAATTCGATGCAACGCGAAAAACCTTACCTACCCTTGACATGTCAGGAATCCTCGAGAGATCGGGGAGTGCCCGAAAGGGAACCTGAACACAGGTGCTGCATGGCTGTCGTCAGCTCGTGTCGTGAG	D_0__Bacteria;D_1__Proteobacteria;D_2__Gammaproteobacteria;D_3__Betaproteobacteriales;D_4__Burkholderiaceae;D_5__Massilia	0.000146092	0.000876552	0.00073046	0	0.00102264	0	0.000584368	0	0.000438276	0	0	0.000438276	0.00073046	0	0	0.000146092	0	0.00102264	0.0018992	0	0	0	0	0.000438276	0	0	0.00073046	0.00219138	0	0	0.000584368	0.00146092	0.00160701	0	0.00277575	0.000146092	0	0	0.000876552	0.00146092	0.00160701	0.000584368	0.00146092	0.000876552	0	0.00233747	0.000146092	0	0	0	0.00073046	0.00262966	0.000876552	0	0.00160701	0.000876552	0	0.000876552	0	0.00073046	0.00277575	0	0.000584368	0	0	0	0	0	0.000584368	0	0.00131483	0	0.00102264	0	0.00160701	0.00233747	0.00073046	0.00102264	0	0	0.000876552	0	0	0.000876552	0.00116874	0.00073046	0.00262966	0.00102264	0.00160701	0.000292184	0.000438276	0	0	0.00306793	0.00146092	0.00102264	0	0	0.00073046	0.000584368	0	0.00233747	0	0.00160701	0	0	0.000584368	0.00102264	0	0	0	0.000438276	0.000584368	0.00116874	0.000438276	0	0.000146092	0	0.00116874	0	0	0.00116874	0	0.00146092	0	0	0	0	0	0	0	0	0	0	0.00146092	0.00204529	0	0.000584368	0.000876552	0.00131483	0	0.00102264	0	0.00146092	0	0.0018992	0	0.000292184	0	0.00131483	0.00146092	0	0.000292184	0.00321402	0	0	0.00131483	0	0.000876552	0.000584368	0.000584368	0.000438276	0.00262966	0.000438276	0.00073046	0.00160701	0.00146092	0	0.00248356	0.00379839	0
KX508769.1.1490	ATGTCTACTAGTTGTCGGGTCTTAATTGACTTGGTAACGCAGCTAACGCGTGAAGTAGACCGCCTGGGGAGTACGGTCGCAAGATTAAAACTCAAAGGAATTGACGGGGACCCGCACAAGCGGTGGATGATGTGGATTAATTCGATGCAACGCGAAAAACCTTACCTACCCTTGACATGTCAGGAATCCTCGAGAGATCGGGGAGTGCCCGAAAGGGAGCCTGAACACAGGTGCTGCATGGCTGTCGTCAGCTCGTGTCGTGAG	D_0__Bacteria;D_1__Proteobacteria;D_2__Gammaproteobacteria;D_3__Betaproteobacteriales;D_4__Burkholderiaceae;D_5__Massilia	0	0	0.000584368	0.000584368	0	0.00102264	0.00233747	0	0	0	0.00146092	0	0	0	0	0.00073046	0.00160701	0	0.00102264	0.000292184	0	0	0	0.000292184	0.00116874	0	0.000146092	0	0	0	0	0	0	0.000292184	0	0.00394449	0	0.000876552	0	0.000292184	0	0.000584368	0.00102264	0	0	0	0.0018992	0.000584368	0.00116874	0	0.000584368	0.000876552	0.000584368	0.00102264	0	0.000584368	0.000876552	0.000584368	0	0.000438276	0.00350621	0	0.00073046	0.000876552	0	0.000292184	0.00233747	0.00073046	0	0.000584368	0.000584368	0.000438276	0	0.000438276	0.0018992	0.00073046	0.00102264	0	0.00102264	0	0.00131483	0.00219138	0.00672023	0.00131483	0	0	0	0	0.000876552	0	0.000438276	0	0.00131483	0	0	0	0	0.000584368	0.00248356	0.00073046	0	0.00219138	0	0.00146092	0.00350621	0.000438276	0	0	0.00350621	0.000292184	0.00073046	0.000292184	0.000146092	0.00116874	0.000876552	0.00219138	0.000438276	0.00131483	0	0.000146092	0.000292184	0	0	0.00073046	0	0	0.000292184	0	0.000584368	0.00131483	0.000146092	0.0018992	0.00321402	0	0.000292184	0.000438276	0	0.000438276	0	0.000438276	0.00102264	0	0.000438276	0.00160701	0.00160701	0	0.00073046	0	0.00146092	0	0	0.00102264	0.000292184	0	0	0	0.000146092	0.00131483	0.000584368	0.000584368	0.000146092	0.000876552	0	0.00073046	0.000292184	0.00073046	0.0036523	0	0.0018992	0	0.00847334
JN590417.1.1303	ATGTCTACTAGTTGTCGGGTCTTAATTGACTTGGTAACGCAGCTAACGCGTGAAGTAGACCGCCTGGGGAGTACGGTCGCAAGATTAAAACTCAAAGGAATTGACGGGGACCCGCACAAGCGGTGGATGATGTGGATTAATTCGATGCAACGCGAAAAACCTTACCTACCCTTGACATGTCAGGAATCCTGGAGAGATCTGGGAGTGCCCGAAAGGGAGCCTGAACACAGGTGCTGCATGGCTGTCGTCAGCTCGTGTCGTGAG	D_0__Bacteria;D_1__Proteobacteria;D_2__Gammaproteobacteria;D_3__Betaproteobacteriales;D_4__Burkholderiaceae;D_5__Massilia	0.00876552	0	0.00160701	0.000584368	0.00657414	0.000584368	0	0	0	0.0017531	0	0.00073046	0.00116874	0.000876552	0.00146092	0	0	0	0	0.0018992	0	0	0.00073046	0	0	0	0.00102264	0	0.00160701	0	0.000584368	0.000438276	0.000146092	0	0	0.00116874	0.00292184	0	0.000876552	0.000876552	0.00116874	0.000292184	0	0.00073046	0.00131483	0.000584368	0.000876552	0.000438276	0.00116874	0	0.0105186	0	0.000292184	0.000584368	0.00102264	0	0	0.000292184	0.000584368	0	0	0.0018992	0.000876552	0.00116874	0	0.000438276	0.0018992	0.00073046	0.000292184	0	0	0.00073046	0.000292184	0	0.00102264	0.00116874	0.000438276	0.000146092	0	0	0.000876552	0	0.00146092	0.0018992	0	0	0	0	0	0.00073046	0	0.00073046	0.000438276	0.00204529	0	0	0.00160701	0	0	0.000876552	0	0	0	0.00116874	0.00204529	0.000438276	0	0.00116874	0	0	0.000292184	0.00073046	0.000292184	0	0	0.000292184	0.000584368	0	0.000292184	0.000584368	0.000146092	0.000876552	0	0.00146092	0	0	0	0.000292184	0	0	0.00102264	0.000584368	0	0	0	0.000292184	0	0.00160701	0.00102264	0	0.00116874	0.00131483	0.000292184	0	0	0.00248356	0	0.000146092	0.0018992	0.00233747	0.000584368	0.000584368	0	0	0	0.0226443	0	0.00160701	0.00116874	0	0.00102264	0	0.00116874	0	0.000876552	0.000292184	0	0.000438276	0.000584368	0	0.000584368
JF496256.1.1396	ATGTCTACTAGTTGTCGGGTTTTAATTAACTTGGTAACGCAGCTAACGCGTGAAGTAGACCGCCTGGGGAGTACGGTCGCAAGATTAAAACTCAAAGGAATTGACGGGGACCCGCACAAGCGGTGGATGATGTGGATTAATTCGATGCAACGCGAAAAACCTTACCTACCCTTGACATGTCAGGAATCCTGGAGAGATCTAGGAGTGCCCGAAAGGGAACCTGAACACAGGTGCTGCATGGCTGTCGTCAGCTCGTGTCGTGAG	D_0__Bacteria;D_1__Proteobacteria;D_2__Gammaproteobacteria;D_3__Betaproteobacteriales;D_4__Burkholderiaceae;D_5__Massilia	0	0	0	0	0	0	0	0	0	0	0	0	0	0	0	0.000146092	0	0	0	0	0	0	0	0	0	0	0.000438276	0.000292184	0	0	0	0	0	0	0	0.000584368	0	0	0	0	0	0.00073046	0	0	0	0	0	0	0	0	0	0	0	0.00073046	0	0	0	0	0	0	0	0.000292184	0	0	0	0	0	0	0	0	0	0.000146092	0.000146092	0	0	0.000584368	0	0	0	0	0	0	0	0	0	0	0.000584368	0	0	0	0	0	0	0	0	0	0	0	0	0	0	0	0	0	0	0.000146092	0	0	0	0.00073046	0	0	0.000584368	0.000584368	0.000584368	0	0.000438276	0	0	0.000292184	0	0	0	0	0	0	0	0	0	0.000292184	0	0	0	0	0	0	0	0	0.000292184	0	0	0	0	0	0	0	0	0	0	0	0.000146092	0	0	0.000292184	0	0	0	0.00073046	0	0	0	0	0.00073046	0	0	0	0	0	0	0	0
KF066226.1.1350	ATGTCTACTAGTTGTCGGGTCTTAATTGACTTGGTAACGCAGCTAACGCGTGAAGTAGACCGCCTGGGGAGTACGGTCGCAAGATTAAAACTCAAAGGAATTGACGGGGACCCGCACAAGCGGTGGATGATGTGGATTAATTCGATGCAACGCGAAAAACCTTACCTACCCTTGACATGTCAGGAATCCTTGAGAGATCGAGGAGTGCCCGAAAGGGAACCTGAACACAGGTGCTGCATGGCTGTCGTCAGCTCGTGTCGTGAG	D_0__Bacteria;D_1__Proteobacteria;D_2__Gammaproteobacteria;D_3__Betaproteobacteriales;D_4__Burkholderiaceae;D_5__Massilia	0	0	0	0	0	0	0	0	0	0	0	0	0	0	0	0	0	0	0.000876552	0	0	0	0	0.000584368	0	0.00073046	0	0	0	0	0	0	0	0.000146092	0	0	0	0	0	0	0	0.000584368	0	0	0	0	0	0	0	0	0	0	0	0	0	0	0	0	0	0	0	0	0	0	0	0	0	0	0	0	0	0	0	0	0.00073046	0.000146092	0	0.000292184	0.000146092	0	0	0	0	0	0	0	0	0	0	0	0	0	0	0	0	0	0	0	0.00073046	0	0	0.00102264	0	0	0	0	0	0	0	0	0	0	0	0	0	0	0	0	0	0	0.000584368	0	0	0	0	0	0.000876552	0	0	0	0	0	0	0	0	0	0	0	0	0	0	0	0	0	0	0	0	0	0	0	0	0	0	0	0	0	0	0	0.00146092	0	0	0	0	0	0	0	0	0	0	0	0
GQ129932.1.1470	ATGTCTACTAGTTGTCGGGTCTTAATTGACTTGGTAACGCAGCTAACGCGTGAAGTAGACCGCCTGGGGAGTACGGTCGCAAGATTAAAACTCAAAGGAATTGACGGGGACCCGCACAAGCGGTGGATGATGTGGATTAATTCGATGCAACGCGAAAAACCTTACCTACCCTTGACATGTCAGGAATCCTTGAGAGATCGAGGAGTGCCCGAAAGGGAGCCTGAACACAGGTGCTGCATGGCTGTCGTCAGCTCGTGTCGTGAG	D_0__Bacteria;D_1__Proteobacteria;D_2__Gammaproteobacteria;D_3__Betaproteobacteriales;D_4__Burkholderiaceae;D_5__Massilia	0	0.000584368	0	0	0	0.00131483	0	0	0.00160701	0	0	0	0	0	0	0	0	0	0.00102264	0	0	0.0017531	0	0	0.000438276	0	0	0	0	0	0	0.00073046	0.000584368	0	0.00248356	0.00073046	0.000292184	0.000146092	0.000438276	0	0	0.00073046	0	0	0.00073046	0	0	0	0.000146092	0	0	0.00116874	0	0.000292184	0	0.000146092	0.000146092	0	0	0	0	0.00073046	0	0.00160701	0	0	0.00102264	0	0	0.00073046	0	0	0	0.000146092	0	0.00116874	0.000438276	0	0	0	0.000584368	0	0	0	0	0	0.000292184	0.00219138	0	0	0.000438276	0	0.00102264	0	0	0	0	0	0.000292184	0.000584368	0	0	0	0	0	0.000584368	0.000584368	0.00116874	0	0.000438276	0.00131483	0.00116874	0.000438276	0.00146092	0	0	0	0.00073046	0.00073046	0.000146092	0	0	0.000292184	0	0	0	0	0	0	0	0.000876552	0.00146092	0.000584368	0	0.000584368	0.000438276	0.000438276	0.00073046	0.000292184	0.000292184	0.0036523	0.00073046	0	0	0	0	0.000146092	0	0	0	0.00131483	0.000438276	0	0.00102264	0	0.00131483	0	0	0	0	0	0	0.000584368	0	0	0	0	0.00160701	0	0.000292184	0
FR865952.1.1475	ATGTCTACTAGTTGTCGGGTTTTAATTAACTTGGTAACGCAGCTAACGCGTGAAGTAGACCGCCTGGGGAGTACGGTCGCAAGATTAAAACTCAAAGGAATTGACGGGGACCCGCACAAGCGGTGGATGATGTGGATTAATTCGATGCAACGCGAAAAACCTTACCTACCCTTGACATGTCAGGAATCCTCGAGAGATTGAGGAGTGCCCGAAAGGGAGCCTGAACACAGGTGCTGCATGGCTGTCGTCAGCTCGTGTCGTGAG	D_0__Bacteria;D_1__Proteobacteria;D_2__Gammaproteobacteria;D_3__Betaproteobacteriales;D_4__Burkholderiaceae;D_5__Massilia	0	0	0	0	0	0	0	0	0	0.0017531	0	0	0	0	0	0	0	0.000146092	0	0	0	0	0	0.000438276	0	0	0	0	0.000292184	0	0	0	0	0	0	0.000146092	0	0	0.00219138	0	0	0	0	0	0	0	0	0	0	0	0	0	0	0	0	0.000438276	0	0	0	0.000584368	0.000584368	0.00073046	0	0	0	0	0	0	0.00131483	0	0	0	0	0	0	0	0.00073046	0	0	0	0	0	0	0	0	0	0	0	0	0	0.000292184	0	0	0	0	0	0	0	0	0	0	0	0	0	0	0	0	0.000292184	0	0	0	0	0.000146092	0	0	0	0	0	0	0	0.000438276	0	0	0	0	0	0.000584368	0	0	0	0	0	0.000438276	0	0	0	0	0	0	0.00219138	0	0	0	0	0	0	0	0	0.000438276	0	0	0	0	0	0	0	0	0	0	0	0	0.000292184	0	0	0	0	0	0	0	0	0
JQ014313.1.1307	ATGTCTACTAGTTGTCGGGTTTTAATTAACTTGGTAACGCAGCTAACGCGTGAAGTAGACCGCCTGGGGAGTACGGTCGCAAGATTAAAACTCAAAGGAATTGACGGGGACCCGCACAAGCGGTGGATGATGTGGATTAATTCGATGCAACGCGAAAAACCTTACCTACCCTTGACATGTCAGGAATCCTCGAGAGATTGAGGAGTGCCCGAAAGGGAACCTGAACACAGGTGCTGCATGGCTGTCGTCAGCTCGTGTCGTGAG	D_0__Bacteria;D_1__Proteobacteria;D_2__Gammaproteobacteria;D_3__Betaproteobacteriales;D_4__Burkholderiaceae;D_5__Massilia	0	0	0	0	0	0	0	0	0.00073046	0	0	0	0	0	0	0	0	0	0	0	0.000584368	0	0	0	0	0	0	0	0	0	0	0	0.000146092	0	0	0	0	0	0	0	0	0	0	0	0.000292184	0	0	0	0	0	0	0	0	0	0	0	0	0	0	0	0	0	0	0	0.00116874	0	0	0	0	0	0	0	0	0	0	0.000146092	0	0	0	0	0	0	0.000292184	0	0	0	0.00116874	0	0	0	0	0.000876552	0	0	0	0	0	0	0	0.00116874	0	0	0	0	0	0	0	0	0	0	0	0	0.000146092	0	0	0	0	0	0	0	0	0	0	0	0	0	0	0	0	0	0	0	0	0	0	0	0	0.00073046	0	0	0.00131483	0	0	0	0	0.000292184	0	0	0	0	0.00219138	0	0	0	0	0	0	0	0	0	0	0	0	0	0	0	0	0	0	0	0
KX508072.1.1490	ATGTCTACTAGTTGTCGGGTCTTAATTGACTTGGTAACGCAGCTAACGCGTGAAGTAGACCGCCTGGGGAGTACGGTCGCAAGATTAAAACTCAAAGGAATTGACGGGGACCCGCACAAGCGGTGGATGATGTGGATTAATTCGATGCAACGCGAAAAACCTTACCTACCCTTGACATGTCAGGAACCCTCGAGAGATTGAGGGGTGCCCGAAAGGGAGCCTGAACACAGGTGCTGCATGGCTGTCGTCAGCTCGTGTCGTGAG	D_0__Bacteria;D_1__Proteobacteria;D_2__Gammaproteobacteria;D_3__Betaproteobacteriales;D_4__Burkholderiaceae;D_5__Massilia	0	0	0	0	0	0	0	0	0	0	0	0	0.000584368	0	0	0	0	0	0.000292184	0	0	0	0	0.000146092	0	0	0	0	0	0	0	0	0	0	0	0	0	0	0	0	0	0	0	0	0	0	0	0	0	0	0	0	0	0.000292184	0.000438276	0	0.000292184	0	0.000438276	0	0	0	0	0.000584368	0	0	0.000438276	0	0	0	0	0	0	0	0	0	0	0	0	0	0	0.000438276	0	0	0	0	0	0	0.000146092	0	0	0	0	0	0	0	0	0	0	0	0	0	0	0	0	0	0	0	0	0	0	0	0	0	0	0.00262966	0	0	0.00073046	0	0	0	0	0.000584368	0	0	0	0	0	0	0.000146092	0	0	0	0	0	0	0	0	0	0	0	0	0	0	0	0	0	0	0	0	0	0	0	0	0	0	0.000292184	0	0	0.000146092	0	0	0	0	0	0	0	0.000584368	0	0
KF100863.1.1350	ATGTCTACTAGTTGTCGGGTCTTAATTGACTTGGTAACGCAGCTAACGCGTGAAGTAGACCGCCTGGGGAGTACGGTCGCAAGATTAAAACTCAAAGGAATTGACGGGGACCCGCACAAGCGGTGGATGATGTGGATTAATTCGATGCAACGCGAAAAACCTTACCTACCCTTGACATGTCAGGAATCCTCGAGAGATTGAGGAGTGCCCGAAAGGGAGCCTGAACACAGGTGCTGCATGGCTGTCGTCAGCTCGTGTCGTGAG	D_0__Bacteria;D_1__Proteobacteria;D_2__Gammaproteobacteria;D_3__Betaproteobacteriales;D_4__Burkholderiaceae;D_5__Massilia	0.000584368	0	0	0	0	0.00160701	0	0.000292184	0	0	0.00131483	0	0.000438276	0	0.00409058	0.00116874	0.00102264	0.00073046	0.00102264	0	0	0	0	0	0.000584368	0	0	0	0.000438276	0.000876552	0	0	0	0	0	0.00116874	0	0.000876552	0.00277575	0.000292184	0	0.000146092	0	0	0	0.000438276	0	0	0	0	0.000876552	0.000438276	0	0	0	0.00073046	0	0	0	0.00131483	0	0.00073046	0	0.00073046	0	0	0	0	0	0	0	0	0	0	0.000584368	0	0.00160701	0	0.000584368	0	0	0	0.00102264	0	0.000876552	0	0.00116874	0.00131483	0	0	0	0	0	0	0	0	0	0	0	0	0	0.000438276	0.000292184	0.00160701	0	0	0	0.00146092	0	0	0	0	0	0	0	0.000876552	0.000292184	0	0.00116874	0	0	0.000584368	0	0	0.000146092	0	0.000146092	0	0.000584368	0	0	0.00496713	0	0	0.000292184	0.000438276	0	0	0.000584368	0	0.000584368	0.000584368	0	0	0	0	0	0.000438276	0.00131483	0.00116874	0	0	0	0	0.000876552	0	0	0	0	0	0	0	0.00102264	0	0	0	0.000876552	0	0	0	0
KX508522.1.1491	ATGTCTACTAGTTGTCGGGTCTTAATTGACTTGGTAACGCAGCTAACGCGTGAAGTAGACCGCCTGGGGAGTACGGTCGCAAGATTAAAACTCAAAGGAATTGACGGGGACCCGCACAAGCGGTGGATGATGTGGATTAATTCGATGCAACGCGAAAAACCTTACCTACCCTTGACATGTCAGGAATCCTCGAGAGATTGAGGAGTGCCCGAAAGGGAACCTGAACACAGGTGCTGCATGGCTGTCGTCAGCTCGTGTCGTGAG	D_0__Bacteria;D_1__Proteobacteria;D_2__Gammaproteobacteria;D_3__Betaproteobacteriales;D_4__Burkholderiaceae;D_5__Massilia	0.00073046	0	0	0	0	0	0	0	0	0	0	0	0.000438276	0	0	0	0	0	0	0	0	0	0	0	0	0	0	0	0	0	0	0	0.000438276	0	0	0	0	0	0	0.00073046	0	0	0	0	0	0	0	0	0	0	0	0.00102264	0	0	0	0	0	0	0	0	0	0	0	0	0	0	0	0	0	0	0	0	0.000584368	0	0	0	0.000438276	0	0	0	0	0	0	0	0	0	0	0	0	0	0	0	0	0	0	0	0	0	0	0	0	0	0	0	0	0	0	0	0	0	0	0	0	0	0	0	0	0	0	0	0	0	0	0	0	0	0	0	0	0.000292184	0	0	0	0	0	0.000438276	0	0	0	0	0	0	0	0	0	0	0	0	0	0	0	0	0	0	0	0	0	0	0	0	0	0	0	0	0.000584368	0	0	0	0	0	0
KX507673.1.1490	ATGTCTACTAGTTGTCGGGTCTTAATTGACTTGGTAACGCAGCTAACGCGTGAAGTAGACCGCCTGGGGAGTACGGTCGCAAGATTAAAACTCAAAGGAATTGACGGGGACCCGCACAAGCGGTGGATGATGTGGATTAATTCGATGCAACGCGAAAAACCTTACCTACCCTTGACATGTCAGGAATCCTTGAGAGATTGAGGAGTGCCCGAAAGGGAACCTGAACACAGGTGCTGCATGGCTGTCGTCAGCTCGTGTCGTGAG	D_0__Bacteria;D_1__Proteobacteria;D_2__Gammaproteobacteria;D_3__Betaproteobacteriales;D_4__Burkholderiaceae;D_5__Massilia	0	0	0	0	0	0	0.000438276	0	0.00248356	0	0	0	0	0	0	0	0	0	0	0.000146092	0.00292184	0	0	0	0	0	0.000584368	0	0	0	0	0	0	0	0	0.00073046	0	0	0	0	0.000876552	0	0	0	0	0	0	0	0	0	0	0	0	0	0	0.000146092	0	0	0	0.000584368	0	0	0.000876552	0	0	0	0	0	0	0	0.000292184	0	0	0	0.00073046	0	0.000584368	0	0	0	0	0	0.00131483	0	0	0	0	0	0.000292184	0.000584368	0	0	0	0	0	0	0	0	0	0.000876552	0	0	0	0	0	0.00073046	0	0	0	0.000146092	0	0.00102264	0	0.000584368	0	0	0.00073046	0.00073046	0	0	0	0.000146092	0	0	0	0	0	0	0	0	0	0	0	0	0	0	0	0	0	0	0	0	0	0	0.00073046	0	0.000292184	0	0	0	0	0	0	0	0	0.00102264	0	0	0	0	0	0	0	0	0	0	0	0	0	0	0
GQ015224.1.1350	ATGTCTACTAGTTGTCGGGTCTTAATTGACTTGGTAACGCAGCTAACGCGTGAAGTAGACCGCCTGGGGAGTACGGTCGCAAGATTAAAACTCAAAGGAATTGACGGGGACCCGCACAAGCGGTGGATGATGTGGATTAATTCGATGCAACGCGAAAAACCTTACCTACCCTTGACATGTCAGGAATCCTTGAGAGATTGAGGAGTGCCCGAAAGGGAGCCTGAACACAGGTGCTGCATGGCTGTCGTCAGCTCGTGTCGTGAG	D_0__Bacteria;D_1__Proteobacteria;D_2__Gammaproteobacteria;D_3__Betaproteobacteriales;D_4__Burkholderiaceae;D_5__Massilia	0	0	0.000438276	0	0	0	0	0	0.00160701	0	0	0.000584368	0	0	0	0	0	0	0	0	0	0	0	0	0	0	0	0	0	0	0	0	0	0	0	0	0	0	0	0	0	0	0	0	0	0	0	0	0	0	0	0	0	0	0	0	0	0.000584368	0	0	0	0	0	0	0	0.000584368	0	0	0	0	0	0.000146092	0	0	0.000584368	0	0	0.000584368	0	0	0	0	0	0	0	0	0	0	0	0	0	0	0	0	0	0	0	0	0	0	0.000584368	0	0	0.000438276	0	0.000584368	0	0	0.000292184	0.000292184	0.000146092	0	0	0	0	0.000146092	0	0	0	0	0	0	0	0	0	0	0	0	0	0	0	0	0	0.000292184	0	0	0	0	0	0	0	0	0	0.00102264	0	0	0	0	0	0.000146092	0	0	0	0	0	0	0	0	0	0.000146092	0	0	0	0	0	0	0	0	0	0.000146092	0
AY922019.1.1391	ATGTCTACTAGTTGTCGGGTTTTAATTAACTTGGTAACGCAGCTAACGCGTGAAGTAGACCGCCTGGGGAGTACGGTCGCAAGATTAAAACTCAAAGGAATTGACGGGGACCCGCACAAGCGGTGGATGATGTGGATTAATTCGATGCAACGCGAAAAACCTTACCTACCCTTGACATGGAAGGAATCCTCGAGAGATTGAGGAGTGCCCGAAAGGGAACCTTCACACAGGTGCTGCATGGCTGTCGTCAGCTCGTGTCGTGAG	D_0__Bacteria;D_1__Proteobacteria;D_2__Gammaproteobacteria;D_3__Betaproteobacteriales;D_4__Burkholderiaceae;D_5__Massilia	0.000146092	0	0.00336012	0	0.00073046	0	0	0	0	0	0	0	0	0	0	0	0.000146092	0	0	0	0.000438276	0.000438276	0	0	0	0	0	0	0	0	0	0	0	0.000292184	0.000146092	0.00219138	0.000438276	0.000292184	0	0	0.000292184	0	0	0.000438276	0	0	0	0	0	0	0.000292184	0	0	0	0	0	0.000146092	0	0	0	0	0	0	0	0.00321402	0	0.000146092	0.00540541	0	0.000584368	0.000438276	0	0	0	0	0	0	0	0.000584368	0	0	0	0	0.00219138	0.00146092	0	0	0	0	0	0.000292184	0	0	0.000146092	0	0	0	0.000438276	0	0	0	0	0	0	0	0	0.000292184	0	0.000146092	0	0.00073046	0	0.000438276	0	0	0.000438276	0	0	0	0.000146092	0.000146092	0	0.000292184	0	0	0	0	0	0	0	0.000292184	0	0	0	0	0.00102264	0	0.000584368	0	0.000584368	0.000146092	0	0	0	0	0	0.000438276	0.000438276	0	0.000146092	0	0.000146092	0	0	0	0	0	0	0	0.00102264	0	0	0	0	0.00336012	0	0	0.000146092	0	0	0.000438276
AB696190.1.1453	ATGTCTACTAGTTGTCGGGTCTTAATTGACTTGGTAACGCAGCTAACGCGTGAAGTAGACCGCCTGGGGAGTACGGTCGCAAGATTAAAACTCAAAGGAATTGACGGGGACCCGCACAAGCGGTGGATGATGTGGATTAATTCGATGCAACGCGAAAAACCTTACCTACCCTTGACATGTCAGGAACCCTGGAGAGATCTAGGGGTGCCCGAAAGGGAGCCTGAACACAGGTGCTGCATGGCTGTCGTCAGCTCGTGTCGTGAG	D_0__Bacteria;D_1__Proteobacteria;D_2__Gammaproteobacteria;D_3__Betaproteobacteriales;D_4__Burkholderiaceae;D_5__Massilia	0	0	0	0	0	0	0	0	0	0	0	0	0	0	0	0	0	0	0	0	0	0	0	0	0	0	0	0.000438276	0	0	0	0	0	0	0	0	0	0	0	0	0	0	0	0	0	0	0	0	0	0	0	0	0	0	0	0	0	0	0	0	0	0	0	0	0	0	0.000292184	0	0	0	0	0	0	0	0	0	0	0	0	0	0	0	0	0	0	0	0	0	0	0	0	0	0	0	0	0	0	0	0	0	0	0	0	0	0	0	0	0.000146092	0	0	0	0	0	0	0	0	0	0	0	0	0	0	0	0	0	0	0	0	0	0	0	0	0	0	0	0.000584368	0	0	0	0	0	0	0	0	0	0.000438276	0	0	0	0	0.000146092	0	0	0.000146092	0	0	0	0.000146092	0	0	0	0	0	0	0	0.000438276	0	0	0	0.00073046	0
KF101691.1.1351	ATGTCTACTAGTTGTCGGGTTTTAATTAACTTGGTAACGCAGCTAACGCGTGAAGTAGACCGCCTGGGGAGTACGGTCGCAAGATTAAAACTCAAAGGAATTGACGGGGACCCGCACAAGCGGTGGATGATGTGGATTAATTCGATGCAACGCGAAAAACCTTACCTACCCTTGACATGTCAGGAAGGCCGGAGAGATCTGGCTGTGCCCGAAAGGGAACCTGAACACAGGTGCTGCATGGCTGTCGTCAGCTCGTGTCGTGAG	D_0__Bacteria;D_1__Proteobacteria;D_2__Gammaproteobacteria;D_3__Betaproteobacteriales;D_4__Burkholderiaceae;D_5__Massilia	0.0018992	0.00160701	0.00452885	0.000876552	0.000876552	0.00102264	0.00262966	0.00131483	0.000876552	0	0.00102264	0.0036523	0.0166545	0.00073046	0	0.000292184	0.000292184	0.0036523	0.00248356	0.00073046	0.00321402	0.000438276	0.000146092	0.00160701	0.000292184	0.000438276	0.0018992	0.00394449	0.00409058	0	0.000146092	0.0036523	0.00160701	0.00131483	0.00584368	0.00525931	0.0018992	0.000876552	0.00204529	0.00233747	0.00219138	0.0146092	0.00204529	0.00160701	0	0.00204529	0.0018992	0.000292184	0.00306793	0.00160701	0.00452885	0.00628196	0.00116874	0.00248356	0.00146092	0.00262966	0.0017531	0	0.00102264	0.00262966	0.00277575	0.00423667	0.00438276	0.00204529	0	0.00073046	0.00540541	0.000292184	0.000876552	0.00467495	0.00423667	0.000438276	0.00160701	0.000438276	0.000584368	0.00379839	0.00073046	0.00262966	0.00131483	0.00073046	0.00277575	0.0036523	0.00146092	0.00204529	0.00452885	0	0.0018992	0.00598977	0.000876552	0.000438276	0.00409058	0.000876552	0.00248356	0.000146092	0.00891161	0.00336012	0.00292184	0.00292184	0.00336012	0.0163623	0.00160701	0.000292184	0.00511322	0.00482104	0.00423667	0.00467495	0.00146092	0.00350621	0.00672023	0.000438276	0.00336012	0.00598977	0.00102264	0.00452885	0.00379839	0.000584368	0.00131483	0.00131483	0.00409058	0.00102264	0.00219138	0	0.000584368	0.000876552	0.0017531	0.000438276	0.00233747	0	0.00204529	0	0.00248356	0.000584368	0.00219138	0	0.00496713	0.00540541	0.00116874	0.00262966	0.00321402	0.00131483	0.00423667	0.0018992	0.000146092	0.00102264	0	0.00423667	0.00160701	0.00131483	0.00248356	0.00233747	0.00292184	0.00525931	0.000438276	0.0017531	0.00102264	0.0036523	0.00379839	0.00482104	0.00262966	0.00131483	0.00131483	0.00102264	0.00511322	0.00073046	0.00233747	0.00832725	0.00321402	0.000876552	0.00146092	0.0036523	0.00306793
AM412136.1.1318	ATGTCTACTAGTTGTCGGGTTTTAATTAACTTGGTAACGCAGCTAACGCGTGAAGTAGACCGCCTGGGGAGTACGGTCGCAAGATTAAAACTCAAAGGAATTGACGGGGACCCGCACAAGCGGTGGATGATGTGGATTAATTCGATGCAACGCGAAAAACCTTACCTACCCTTGACATGTCAGGAAGTCTGGAGAGATCTGGATGTGCCCGAAAGGGAACCTGAACACAGGTGCTGCATGGCTGTCGTCAGCTCGTGTCGTGAG	D_0__Bacteria;D_1__Proteobacteria;D_2__Gammaproteobacteria;D_3__Betaproteobacteriales;D_4__Burkholderiaceae;D_5__Massilia	0	0	0	0	0	0	0	0.000292184	0	0	0	0	0	0	0	0	0	0	0	0	0	0.000438276	0	0.00102264	0	0	0	0.00116874	0	0	0	0	0.000146092	0	0	0	0	0	0	0	0	0	0	0	0	0	0	0	0	0	0	0	0	0	0	0	0	0	0	0.000584368	0	0.00146092	0	0	0	0	0	0.000292184	0	0	0	0	0	0	0	0	0	0	0	0	0	0	0	0	0	0	0.000146092	0	0	0	0	0	0	0	0	0	0	0.000292184	0	0.000146092	0.000292184	0	0.000292184	0	0	0	0	0	0	0	0	0	0	0	0	0	0	0	0.000292184	0	0	0	0.000146092	0	0	0	0	0	0	0	0	0	0	0	0	0	0	0	0	0.000292184	0	0	0	0.000438276	0	0	0	0.00073046	0	0	0.00116874	0	0	0	0.00073046	0	0	0	0	0	0.000292184	0	0	0	0	0.0018992	0.000438276	0	0	0	0
FJ191892.1.1450	ATGTCTACTAGTTGTCGGGTTTTAATTAACTTGGTAACGCAGCTAACGCGTGAAGTAGACCGCCTGGGGAGTACGGTCGCAAGATTAAAACTCAAAGGAATTGACGGGGACCCGCACAAGCGGTGGATGATGTGGATTAATTCGATGCAACGCGAAAAACCTTACCTACCCTTGACATGTCAGGAAGTCCGGAGAGATCTGGATGTGCCCGAAAGGGAGCCTGAACACAGGTGCTGCATGGCTGTCGTCAGCTCGTGTCGTGAG	D_0__Bacteria;D_1__Proteobacteria;D_2__Gammaproteobacteria;D_3__Betaproteobacteriales;D_4__Burkholderiaceae;D_5__Massilia	0	0.000584368	0	0	0	0	0	0	0.000584368	0	0.00116874	0	0	0	0	0	0	0.000438276	0	0	0	0	0	0	0	0	0	0	0	0	0	0	0	0	0.000438276	0	0	0	0.00073046	0	0.0017531	0	0.000876552	0.00073046	0	0.000292184	0	0	0.000438276	0	0	0	0	0	0	0	0	0	0	0	0.00131483	0	0.000292184	0	0.00073046	0	0	0	0	0	0.000292184	0	0	0.000292184	0.00146092	0	0	0	0	0	0	0	0	0	0	0	0.00131483	0	0	0	0	0	0	0	0	0	0	0	0	0	0	0	0	0	0	0.000438276	0	0	0	0	0	0	0	0.000438276	0.000146092	0	0.000438276	0.00102264	0	0	0	0.000438276	0	0.000438276	0.000292184	0	0.000146092	0	0.00073046	0	0	0	0	0.000876552	0	0	0	0.000876552	0	0	0	0	0	0	0	0.000292184	0.000292184	0	0	0	0	0	0	0.000876552	0	0	0	0	0.000438276	0	0	0	0	0	0	0	0	0	0	0	0
KU515069.1.1490	ATGTCTACTAGTTGTCGGGTTTTAATTAACTTGGTAACGCAGCTAACGCGTGAAGTAGACCGCCTGGGGAGTACGGTCGCAAGATTAAAACTCAAAGGAATTGACGGGGACCCGCACAAGCGGTGGATGATGTGGATTAATTCGATGCAACGCGAAAAACCTTACCTACCCTTGACATGTCAGGAAGGCCGGAGAGATTTGGCTGTGCCCGAAAGGGAACCTGAACACAGGTGCTGCATGGCTGTCGTCAGCTCGTGTCGTGAG	D_0__Bacteria;D_1__Proteobacteria;D_2__Gammaproteobacteria;D_3__Betaproteobacteriales;D_4__Burkholderiaceae;D_5__Massilia	0.00131483	0.000876552	0.00116874	0.00102264	0	0	0.00102264	0	0	0	0.0017531	0.00160701	0.0125639	0.00073046	0	0	0.00073046	0	0.0017531	0	0	0.00102264	0.000292184	0	0	0	0.000584368	0	0.00073046	0.000292184	0	0	0	0.000146092	0.00321402	0	0	0	0.00102264	0	0	0.00204529	0.000146092	0	0.00131483	0.000438276	0	0	0	0	0.00219138	0.0017531	0	0.00160701	0.00073046	0.0017531	0.00146092	0.000438276	0	0.00219138	0.000584368	0	0.00102264	0.00131483	0	0	0	0	0	0.00292184	0.00248356	0.000584368	0.000438276	0.000292184	0	0.00146092	0	0.00160701	0.000584368	0	0.00116874	0	0	0	0	0.00219138	0	0.00219138	0.000438276	0	0.00131483	0.00102264	0	0.000584368	0.0018992	0	0	0	0.00073046	0.0151936	0	0	0	0.000584368	0.0017531	0.0017531	0	0.0017531	0.00452885	0.00102264	0.00277575	0.0018992	0	0.00467495	0.000876552	0.000584368	0.000146092	0	0.0017531	0	0	0.00073046	0.000438276	0	0	0	0	0	0	0.00160701	0	0	0	0	0.00219138	0.00233747	0.000876552	0	0.000876552	0.000146092	0	0	0	0	0	0.000584368	0	0.00116874	0.000146092	0.00102264	0	0.00350621	0	0	0	0	0	0	0	0	0	0	0	0	0.00160701	0	0	0	0	0	0.00233747
KM187197.1.1399	ATGTCTACTAGTTGTCGGGTTTTAATTAACTTGGTAACGCAGCTAACGCGTGAAGTAGACCGCCTGGGGAGTACGGTCGCAAGATTAAAACTCAAAGGAATTGACGGGGACCCGCACAAGCGGTGGATGATGTGGATTAATTCGATGCAACGCGAAAAACCTTACCTACCCTTGACATGTCAGGAAGGCCGAAGAGATTTGGCTGTGCCCGAAAGGGAACCTGAACACAGGTGCTGCATGGCTGTCGTCAGCTCGTGTCGTGAG	D_0__Bacteria;D_1__Proteobacteria;D_2__Gammaproteobacteria;D_3__Betaproteobacteriales;D_4__Burkholderiaceae;D_5__Massilia	0.000438276	0.000584368	0	0	0.00116874	0	0.000876552	0	0	0	0	0	0.0017531	0	0	0.000876552	0.000146092	0	0	0	0.00102264	0	0.000438276	0.000292184	0	0	0.000438276	0.000146092	0.000584368	0.000292184	0	0.00116874	0	0	0	0.00131483	0.000584368	0	0	0	0	0.00847334	0	0.00248356	0	0	0.000876552	0	0	0.000292184	0.000584368	0.0017531	0.00073046	0.00102264	0	0.000438276	0.00116874	0.00073046	0	0.00131483	0.00102264	0	0.0017531	0.000146092	0.00073046	0.000292184	0.00160701	0	0	0.00160701	0.0017531	0.000146092	0	0	0.00116874	0.00073046	0.000876552	0.00116874	0	0.000438276	0.000146092	0.00204529	0	0.000438276	0.00993426	0	0.000292184	0.000438276	0.000438276	0.000292184	0.000876552	0	0.00160701	0	0.00146092	0.00102264	0.00073046	0.000584368	0.0018992	0.00160701	0	0.000584368	0.00131483	0.00131483	0.000584368	0.00102264	0.00160701	0.00102264	0	0	0.00204529	0.00116874	0.000438276	0	0.000438276	0	0.000292184	0.000438276	0.00131483	0.000292184	0	0.000292184	0	0	0.000292184	0	0	0	0	0	0	0	0.000876552	0	0.0017531	0.00277575	0	0.000438276	0.000292184	0	0.0018992	0	0	0	0	0.000584368	0	0	0.00102264	0	0.0017531	0.00102264	0.00073046	0	0	0	0.00073046	0.00116874	0	0	0.00116874	0.000292184	0.00146092	0	0.000584368	0.00102264	0	0.000292184	0.00146092	0.0055515	0
JQ855581.1.1267	ATGTCTACTAGTTGTCGGGTTTTAATTAACTTGGTAACGCAGCTAACGCGTGAAGTAGACCGCCTGGGGAGTACGGTCGCAAGATTAAAACTCAAAGGAATTGACGGGGACCCGCACAAGCGGTGGATGATGTGGATTAATTCGATGCAACGCGAAAAACCTTACCTACCCTTGACATGGAAGGAATCCCGGAGAGATTTGGGAGTGCCCGAAAGGGAACCTTCACACAGGTGCTGCATGGCTGTCGTCAGCTCGTGTCGTGAG	D_0__Bacteria;D_1__Proteobacteria;D_2__Gammaproteobacteria;D_3__Betaproteobacteriales;D_4__Burkholderiaceae;D_5__Massilia	0	0	0	0	0	0	0	0	0	0	0	0.000292184	0	0	0	0	0	0	0	0	0	0	0	0.00160701	0	0	0	0	0	0	0	0	0	0	0	0	0	0	0	0	0	0	0	0	0	0	0	0	0	0	0	0.000292184	0	0	0	0	0	0	0	0	0	0	0	0	0	0	0	0	0	0	0	0	0	0	0	0	0	0	0	0	0	0	0	0	0	0	0	0	0	0	0	0	0	0	0.000146092	0	0	0	0	0	0	0	0	0	0	0	0	0	0	0	0	0.000584368	0	0	0	0	0	0	0.000146092	0	0	0	0	0	0	0	0	0	0	0.000584368	0	0	0	0	0	0	0	0	0	0	0	0	0	0.000146092	0	0.000292184	0	0	0	0	0	0	0	0	0	0	0.000876552	0	0	0	0	0	0	0	0	0	0	0	0	0	0
KF071396.1.1352	ATGTCTACTAGTTGTCGGGTTTTAATTAACTTGGTAACGCAGCTAACGCGTGAAGTAGACCGCCTGGGGAGTACGGTCGCAAGATTAAAACTCAAAGGAATTGACGGGGACCCGCACAAGCGGTGGATGATGTGGATTAATTCGATGCAACGCGAAAAACCTTACCTACCCTTGACATGGAAGGAATCCTGAAGAGATTTAGGAGTGCCCGAAAGGGAACCTTCACACAGGTGCTGCATGGCTGTCGTCAGCTCGTGTCGTGAG	D_0__Bacteria;D_1__Proteobacteria;D_2__Gammaproteobacteria;D_3__Betaproteobacteriales;D_4__Burkholderiaceae;D_5__Massilia	0	0	0	0	0	0	0	0	0	0	0	0	0	0.000438276	0	0	0	0	0	0	0	0	0	0	0	0	0	0	0	0	0	0.000146092	0.000292184	0	0	0	0	0	0	0	0	0.000584368	0	0	0	0.000438276	0	0	0	0	0	0	0	0	0	0	0.000146092	0	0.000146092	0	0	0	0	0	0	0	0	0	0	0.000438276	0	0	0	0	0	0	0	0	0	0	0	0	0	0	0	0	0	0	0	0	0	0	0.000292184	0	0	0	0	0	0.000146092	0	0	0	0	0	0	0.000438276	0	0	0	0	0	0	0	0	0	0	0	0	0.000438276	0	0	0	0	0	0	0	0	0.000292184	0	0	0	0	0	0	0	0	0	0.00102264	0	0.00073046	0	0	0	0	0	0	0	0	0.000584368	0	0	0	0	0	0	0	0	0.000876552	0	0	0	0	0	0	0	0.000438276	0	0	0	0	0
KF954551.1.1440	ATGTCTACTAGTTGTCGGGTTTTAATTAACTTGGTAACGCAGCTAACGCGTGAAGTAGACCGCCTGGGGAGTACGGTCGCAAGATTAAAACTCAAAGGAATTGACGGGGACCCGCACAAGCGGTGGATGATGTGGATTAATTCGATGCAACGCGAAAAACCTTACCTACCCTTGACATGGAAGGAATCCCGAAGAGATTTGGGAGTGCCCGAAAGGGAACCTTCACACAGGTGCTGCATGGCTGTCGTCAGCTCGTGTCGTGAG	D_0__Bacteria;D_1__Proteobacteria;D_2__Gammaproteobacteria;D_3__Betaproteobacteriales;D_4__Burkholderiaceae;D_5__Massilia	0.00073046	0	0	0	0	0	0	0	0	0	0	0	0	0.00073046	0	0.000146092	0.000146092	0	0	0	0	0	0	0.000438276	0	0	0.00116874	0	0	0	0	0.000438276	0	0	0	0.000584368	0.000438276	0	0	0	0	0.000876552	0.00073046	0	0.000146092	0	0	0	0.000438276	0	0.000146092	0	0	0	0.000292184	0	0	0	0	0	0.00146092	0	0.000292184	0	0	0.000584368	0	0	0.000146092	0.000876552	0	0	0	0.000876552	0	0.000292184	0	0.000146092	0	0	0	0.000292184	0	0	0	0.000292184	0.000292184	0	0.000146092	0	0	0	0	0	0	0	0	0	0	0	0.000292184	0	0	0.000292184	0.000146092	0.00073046	0	0.000876552	0	0	0	0	0.00073046	0	0	0.000438276	0	0	0	0	0	0	0	0	0	0	0	0	0	0	0	0	0	0	0.000584368	0.000292184	0.000438276	0	0.000146092	0	0	0	0	0	0	0	0	0	0	0	0	0.000584368	0	0.000876552	0	0	0	0	0	0	0	0	0.00116874	0	0.000292184	0	0	0	0	0.000146092	0
KF831407.1.1442	ATGTCTACTAGTTGTCGGGTTTTAATTAACTTGGTAACGCAGCTAACGCGTGAAGTAGACCGCCTGGGGAGTACGGTCGCAAGATTAAAACTCAAAGGAATTGACGGGGACCCGCACAAGCGGTGGATGATGTGGATTAATTCGATGCAACGCGAAAAACCTTACCTACCCTTGACATGGAAGGAATCCTGAAGAGATTTGGGAGTGCCCGAAAGGGAACCTTCACACAGGTGCTGCATGGCTGTCGTCAGCTCGTGTCGTGAG	D_0__Bacteria;D_1__Proteobacteria;D_2__Gammaproteobacteria;D_3__Betaproteobacteriales;D_4__Burkholderiaceae;D_5__Massilia	0	0	0	0	0	0	0	0	0.000584368	0	0	0	0	0	0	0	0.00131483	0	0	0	0.000292184	0	0	0	0	0	0	0	0	0	0	0	0	0	0	0.000584368	0	0	0	0	0	0.00073046	0	0	0	0	0	0	0	0.000438276	0	0	0	0	0	0	0.00073046	0.000876552	0	0	0	0	0	0	0.00116874	0	0	0	0	0	0	0	0	0	0.000584368	0	0	0.000292184	0	0	0	0	0.000876552	0.000438276	0	0	0	0	0	0	0	0	0	0	0	0	0	0	0.000146092	0.000146092	0	0	0	0	0	0	0	0	0	0	0	0	0	0	0.000146092	0	0	0	0	0	0	0	0.000146092	0	0	0	0	0	0	0	0	0	0	0	0	0	0	0.000584368	0	0	0	0.000292184	0	0	0.000438276	0	0.000438276	0.00073046	0	0	0	0	0	0.00146092	0.000146092	0	0	0	0.000292184	0.000146092	0	0	0.000438276	0	0	0	0.000438276	0	0.000584368	0	0.00102264
EU244075.1.1491	ATGTCTACTAGTTGTCGGGTTTTAATTAACTTGGTAACGCAGCTAACGCGTGAAGTAGACCGCCTGGGGAGTACGGTCGCAAGATTAAAACTCAAAGGAATTGACGGGGACCCGCACAAGCGGTGGATGATGTGGATTAATTCGATGCAACGCGAAAAACCTTACCTACCCTTGACATGGAAGGAAGTCCGGAGAGATCTGGATGTGCCCGAAAGGGAACCTTCACACAGGTGCTGCATGGCTGTCGTCAGCTCGTGTCGTGAG	D_0__Bacteria;D_1__Proteobacteria;D_2__Gammaproteobacteria;D_3__Betaproteobacteriales;D_4__Burkholderiaceae;D_5__Massilia	0	0	0	0	0	0	0	0	0	0	0	0	0	0	0	0	0	0	0	0	0	0	0	0.000146092	0	0	0	0	0	0	0	0	0	0	0	0	0	0	0	0.000292184	0	0	0	0	0	0	0	0	0	0	0	0	0	0	0	0	0	0	0	0	0	0	0	0	0	0	0	0.00073046	0	0	0	0	0	0	0	0.000146092	0	0	0	0	0	0.000146092	0	0	0	0	0	0	0	0	0	0	0	0	0	0	0	0	0	0	0	0	0	0	0.000584368	0	0	0	0	0	0	0	0	0	0	0	0	0	0	0	0	0	0	0	0	0	0	0	0	0	0	0	0	0	0	0	0	0.000146092	0	0.000876552	0	0	0	0	0	0	0	0	0	0	0	0	0	0	0	0	0	0.000146092	0	0	0	0	0	0	0	0	0	0	0	0	0
JF460770.1.1423	ATGTCTACTAGTTGTCGGGTTTTAATTAACTTGGTAACGCAGCTAACGCGTGAAGTAGACCGCCTGGGGAGTACGGTCGCAAGATTAAAACTCAAAGGAATTGACGGGGACCCGCACAAGCGGTGGATGATGTGGATTAATTCGATGCAACGCGAAAAACCTTACCTACCCTTGACATGGAAGGAATCCTGGAGAGATCTGGGAGTGCCCGAAAGGGAACCTTCACACAGGTGCTGCATGGCTGTCGTCAGCTCGTGTCGTGAG	D_0__Bacteria;D_1__Proteobacteria;D_2__Gammaproteobacteria;D_3__Betaproteobacteriales;D_4__Burkholderiaceae;D_5__Massilia	0	0	0	0	0	0	0	0	0	0	0	0.00102264	0	0	0	0	0	0	0	0	0	0	0	0	0	0	0	0	0	0	0	0	0	0	0.000438276	0.00102264	0	0	0.000146092	0	0.00131483	0	0	0	0	0	0.000146092	0	0	0	0	0	0	0.000292184	0	0	0	0	0	0	0	0	0	0	0	0	0.000146092	0	0	0	0	0	0	0	0.000438276	0	0	0	0	0	0	0	0	0	0	0	0.000292184	0	0	0	0	0	0	0	0	0	0.000584368	0	0	0	0	0	0	0	0	0	0.000292184	0	0	0	0.000584368	0	0	0.000146092	0.00102264	0	0	0	0	0	0	0.000292184	0.000146092	0	0	0	0	0	0	0	0.000146092	0	0	0	0	0.000292184	0	0.00204529	0	0.000292184	0.000876552	0	0.000876552	0.000876552	0	0.00116874	0	0	0	0	0.000146092	0	0.000146092	0	0.000438276	0	0	0	0	0	0	0	0.000292184	0	0.000584368	0.00306793	0.00102264	0	0.000438276	0	0
KU515466.1.1490	ATGTCTACTAGTTGTCGGGTTTTAATTAACTTGGTAACGCAGCTAACGCGTGAAGTAGACCGCCTGGGGAGTACGGTCGCAAGATTAAAACTCAAAGGAATTGACGGGGACCCGCACAAGCGGTGGATGATGTGGATTAATTCGATGCAACGCGAAAAACCTTACCTACCCTTGACATGGCAGGAATCCTTGAGAGATCAGGGAGTGCCCGAAAGGGAACCTGCACACAGGTGCTGCATGGCTGTCGTCAGCTCGTGTCGTGAG	D_0__Bacteria;D_1__Proteobacteria;D_2__Gammaproteobacteria;D_3__Betaproteobacteriales;D_4__Burkholderiaceae;D_5__Massilia	0	0	0	0.000146092	0	0	0	0	0	0.000876552	0	0	0.000292184	0.00073046	0	0	0	0.000584368	0	0	0	0	0	0.000438276	0	0	0	0	0	0.00116874	0	0	0	0	0.000292184	0.000584368	0	0	0	0	0.00073046	0	0	0	0	0	0.000438276	0	0.000146092	0	0.000584368	0.0018992	0.000292184	0	0	0	0.000876552	0.000146092	0	0	0.000584368	0	0	0.000292184	0	0	0.00073046	0	0	0.000584368	0.00073046	0	0.000292184	0	0	0.000438276	0	0	0	0	0	0	0.000292184	0	0	0	0	0.00102264	0	0	0	0	0	0.000292184	0	0	0	0	0.000146092	0.000876552	0.000438276	0	0	0.00160701	0	0	0	0	0.000292184	0	0	0.000146092	0.000292184	0.000146092	0.000146092	0	0.00073046	0	0.000438276	0	0	0	0	0.000292184	0	0	0.000146092	0	0.000146092	0.000584368	0.000438276	0	0	0	0.000292184	0	0	0.00146092	0	0.000584368	0.000146092	0.000292184	0	0	0	0	0	0	0.000876552	0.000292184	0	0	0.000292184	0.000438276	0	0	0	0.000146092	0	0.000438276	0	0	0	0	0	0	0	0	0	0	0
KC358614.1.1265	ATGTCTACTAGTTGTCGGGTTTTAATTAACTTGGTAACGCAGCTAACGCGTGAAGTAGACCGCCTGGGGAGTACGGTCGCAAGATTAAAACTCAAAGGAATTGACGGGGACCCGCACAAGCGGTGGATGATGTGGATTAATTCGATGCAACGCGAAAAACCTTACCTACCCTTGACATGTCAGGAATCCTTGAGAGATCAGGGAGTGCCCGAAAGGGAACCTGAACACAGGTGCTGCATGGCTGTCGTCAGCTCGTGTCGTGAG	D_0__Bacteria;D_1__Proteobacteria;D_2__Gammaproteobacteria;D_3__Betaproteobacteriales;D_4__Burkholderiaceae;D_5__Massilia	0	0	0	0	0	0	0	0	0	0	0	0	0	0	0	0	0	0	0.000292184	0	0	0	0	0	0	0	0	0	0	0	0	0	0	0	0	0	0	0	0	0	0	0.000438276	0.000292184	0	0	0	0	0.000146092	0	0	0	0	0	0.000146092	0	0	0.000438276	0	0	0	0	0	0	0	0	0	0	0	0.000146092	0	0	0	0	0	0	0	0	0	0	0	0	0	0	0	0	0	0	0	0	0	0	0	0	0	0	0	0	0	0	0	0	0	0	0	0	0	0	0	0	0	0	0	0	0	0	0	0	0	0	0	0	0	0	0	0.000292184	0.000146092	0	0	0	0	0	0	0.00160701	0	0	0	0	0	0	0	0	0	0	0	0	0	0	0	0.000438276	0	0	0.000146092	0	0	0	0	0	0	0	0	0	0	0	0	0	0	0	0	0.00160701	0	0
AB696367.1.1332	ATGTCTACTAGTTGTCGGGTTTTAATTAACTTGGTAACGCAGCTAACGCGTGAAGTAGACCGCCTGGGGAGTACGGTCGCAAGATTAAAACTCAAAGGAATTGACGGGGACCCGCACAAGCGGTGGATGATGTGGATTAATTCGATGCAACGCGAAAAACCTTACCTACCCTTGACATGTCAGGAAGTCTTGAGAGATCAGGATGTGCCCGAAAGGGAACCTGAACACAGGTGCTGCATGGCTGTCGTCAGCTCGTGTCGTGAG	D_0__Bacteria;D_1__Proteobacteria;D_2__Gammaproteobacteria;D_3__Betaproteobacteriales;D_4__Burkholderiaceae;D_5__Massilia	0.00204529	0.0018992	0.00146092	0.000584368	0.00131483	0.000876552	0.00146092	0.00233747	0.000146092	0.000438276	0.00277575	0.00233747	0.00073046	0.00219138	0.00233747	0.00102264	0.00102264	0.00146092	0.00818115	0.000292184	0	0.000876552	0.000876552	0.000876552	0.00131483	0.00102264	0.00262966	0.00233747	0.00116874	0	0.000438276	0.0036523	0.0017531	0.00073046	0	0.00774288	0.00292184	0.000584368	0.0018992	0.00116874	0.00102264	0.00350621	0.00277575	0.00277575	0.00131483	0.00116874	0.000876552	0.000146092	0.00233747	0.00219138	0.00146092	0.00219138	0.000438276	0.00569759	0.000584368	0.00233747	0.00073046	0.000292184	0.00131483	0.000438276	0.00409058	0.00321402	0.00204529	0.00160701	0.000438276	0.00306793	0.00146092	0.000584368	0.000876552	0.00525931	0.00233747	0.000146092	0.0017531	0.00131483	0.00350621	0.00438276	0.00146092	0.00131483	0.000438276	0.000292184	0.00204529	0.00146092	0.000438276	0.00146092	0.00306793	0.00160701	0.0018992	0.00073046	0.00116874	0.000876552	0.00102264	0.00102264	0.0018992	0.00073046	0.0017531	0.00146092	0.000876552	0.000438276	0.00146092	0.00321402	0.00073046	0.00146092	0.00160701	0.00146092	0.00219138	0.00876552	0.00204529	0.00146092	0.00277575	0.00131483	0.0036523	0.00248356	0.00350621	0.00569759	0.00336012	0.00102264	0.00146092	0.00102264	0.00219138	0.00146092	0.00146092	0.00102264	0.00073046	0.00160701	0.00073046	0.000584368	0.000146092	0	0.000146092	0.00073046	0.000438276	0.00131483	0.00102264	0	0.000876552	0.00204529	0.000292184	0.00160701	0.0018992	0.00277575	0.00277575	0.000584368	0.000292184	0.00262966	0.000292184	0.0036523	0.000876552	0.00146092	0.0036523	0.0017531	0.00350621	0.00292184	0.000584368	0.00073046	0.000876552	0	0.000292184	0	0.000876552	0.00262966	0.00233747	0.000876552	0.00219138	0.00131483	0.00116874	0.00131483	0.00204529	0.00073046	0.000876552	0.00394449	0.00248356
EU705617.1.1200	ATGTCTACTAGTTGTCGGGTCTTAATTGACTTGGTAACGCAGCTAACGCGTGAAGTAGACCGCCTGGGGAGTACGGTCGCAAGATTAAAACTCAAAGGAATTGACGGGGACCCGCACAAGCGGTGGATGATGTGGATTAATTCGATGCAACGCGAAAAACCTTACCTACCCTTGACATGTCAGGAACCTCCGAGAGATTGGAGGGTGCCCGAAAGGGAGCCTGAACACAGGTGCTGCATGGCTGTCGTCAGCTCGTGTCGTGAG	D_0__Bacteria;D_1__Proteobacteria;D_2__Gammaproteobacteria;D_3__Betaproteobacteriales;D_4__Burkholderiaceae;D_5__Massilia	0.000584368	0.000438276	0.00116874	0.000292184	0	0.0018992	0.00102264	0	0.000146092	0	0.00102264	0.00146092	0.00102264	0.00262966	0.00160701	0	0.00146092	0.00292184	0.000876552	0	0	0.000438276	0	0.000876552	0.000584368	0	0	0.00073046	0	0.000584368	0	0.00160701	0.00116874	0.00116874	0.000876552	0.00102264	0	0.0017531	0.00350621	0.000146092	0	0.000292184	0.00102264	0	0.00073046	0.000146092	0.00409058	0.000876552	0.00204529	0.000876552	0.000584368	0.00394449	0.000584368	0.000292184	0.00233747	0	0.00277575	0	0.00073046	0.000146092	0.00248356	0.00073046	0.000292184	0.00452885	0	0.000876552	0.00146092	0	0	0	0	0	0	0.00116874	0.00277575	0.000146092	0.00160701	0.00116874	0.000292184	0.000438276	0.0018992	0.00204529	0.00116874	0.00146092	0.00496713	0.000876552	0.00598977	0.00073046	0.000438276	0.00102264	0.00160701	0.000438276	0.00146092	0	0.00336012	0.000438276	0	0	0.000292184	0.00073046	0.00073046	0.00146092	0.00102264	0.00116874	0.00379839	0.000438276	0.00160701	0	0.0184076	0.00292184	0.000438276	0.00073046	0.000146092	0.0100804	0.00160701	0.00525931	0.00146092	0	0.000438276	0	0	0	0.000438276	0.00146092	0.000876552	0	0.00248356	0	0.00131483	0.000876552	0	0.00336012	0.00131483	0.000292184	0.00160701	0.000292184	0.000584368	0.000876552	0.00160701	0.0018992	0	0.00160701	0.000438276	0.000876552	0.00336012	0.00116874	0	0.000584368	0.00116874	0.00131483	0.000292184	0.00292184	0.000876552	0.00262966	0.000438276	0.00146092	0.000292184	0	0.00146092	0.00116874	0.00160701	0.00934989	0.00073046	0	0	0.00102264	0	0.000584368	0.000876552	0.00102264	0.0122717
GU220489.1.1419	ATGTCTACTAGTTGTCGGGTCTTAATTGACTTGGTAACGCAGCTAACGCGTGAAGTAGACCGCCTGGGGAGTACGGTCGCAAGATTAAAACTCAAAGGAATTGACGGGGACCCGCACAAGCGGTGGATGATGTGGATTAATTCGATGCAACGCGAAAAACCTTACCTACCCTTGACATGTCAGGAACCTCCGAGAGATTGGAGGGTGCCCGAAAGGGAACCTGAACACAGGTGCTGCATGGCTGTCGTCAGCTCGTGTCGTGAG	D_0__Bacteria;D_1__Proteobacteria;D_2__Gammaproteobacteria;D_3__Betaproteobacteriales;D_4__Burkholderiaceae;D_5__Massilia	0.00131483	0	0.000438276	0	0	0	0	0	0.000438276	0.00102264	0.00146092	0	0	0	0	0	0	0	0	0	0	0	0	0	0.000584368	0.000292184	0.000876552	0	0	0.00073046	0	0	0	0	0	0.000438276	0.000292184	0	0	0	0	0.00131483	0	0	0	0.000146092	0.00160701	0	0	0.000146092	0	0.0018992	0	0.000876552	0	0.00146092	0	0.00073046	0	0.000876552	0.000438276	0.00073046	0	0	0	0	0	0.000146092	0	0.000584368	0	0	0.000584368	0	0.00233747	0.000876552	0	0	0.00292184	0.000438276	0.000146092	0	0.000584368	0	0	0	0.00131483	0	0	0	0	0	0	0	0	0	0	0	0	0	0	0.000584368	0	0.000438276	0	0	0.00073046	0.000876552	0.00073046	0	0.000584368	0.000584368	0	0	0	0.00160701	0	0.00073046	0.00102264	0.000146092	0	0	0	0	0.00116874	0.000146092	0	0	0	0	0.000146092	0	0	0	0	0	0.000146092	0.000292184	0	0.000584368	0	0	0	0	0.00131483	0.000584368	0	0	0.00073046	0.00116874	0	0	0	0.00248356	0	0	0	0	0	0	0	0.00847334	0.000584368	0.000292184	0.000146092	0.000292184	0.00379839	0	0.000876552	0.0018992	0.00219138
JF057551.1.1351	ATGTCTACTAGTTGTCGGGTTTTAATTAACTTGGTAACGCAGCTAACGCGTGAAGTAGACCGCCTGGGGAGTACGGTCGCAAGATTAAAACTCAAAGGAATTGACGGGGACCCGCACAAGCGGTGGATGATGTGGATTAATTCGATGCAACGCGAAAAACCTTACCTACCCTTGACATGTCAGGAAGCTCCGAGAGATTGGAGTGTGCCCGAAAGGGAGCCTGAACACAGGTGCTGCATGGCTGTCGTCAGCTCGTGTCGTGAG	D_0__Bacteria;D_1__Proteobacteria;D_2__Gammaproteobacteria;D_3__Betaproteobacteriales;D_4__Burkholderiaceae;D_5__Massilia	0	0	0	0	0	0.00219138	0	0	0	0	0	0	0	0	0.00262966	0.000292184	0.00277575	0	0	0	0	0	0	0	0	0	0	0	0.000876552	0	0	0	0	0	0	0	0	0	0	0	0	0	0	0	0	0	0	0	0	0	0	0	0	0	0	0	0	0	0	0	0	0	0	0	0	0	0	0	0	0	0	0	0	0.00073046	0	0	0	0	0.00511322	0	0	0	0	0	0	0	0	0	0	0	0	0	0	0	0	0	0	0	0	0	0	0	0	0	0	0	0	0.00102264	0	0	0	0	0	0	0	0.00146092	0	0	0	0	0	0	0	0	0	0	0	0	0	0	0	0	0.000292184	0	0	0	0	0	0	0	0	0	0	0	0	0	0	0	0.000584368	0	0	0	0	0	0	0	0	0	0	0	0	0	0	0	0	0	0	0	0	0	0
KU515338.1.1494	ATGTCTACTAGTTGTCGGGTTTTAATTAACTTGGTAACGCAGCTAACGCGTGAAGTAGACCGCCTGGGGAGTACGGTCGCAAGATTAAAACTCAAAGGAATTGACGGGGACCCGCACAAGCGGTGGATGATGTGGATTAATTCGATGCAACGCGAAAAACCTTACCTACCCTTGACATGTCAGGAATCTTTGAGAGATCAGAGAGTGCCCGAAAGGGAACCTGAACACAGGTGCTGCATGGCTGTCGTCAGCTCGTGTCGTGAG	D_0__Bacteria;D_1__Proteobacteria;D_2__Gammaproteobacteria;D_3__Betaproteobacteriales;D_4__Burkholderiaceae;D_5__Massilia	0.000438276	0	0	0	0	0	0	0	0	0	0	0	0.000292184	0	0	0.000292184	0	0	0	0	0	0	0	0	0	0.000146092	0	0.000292184	0	0	0	0.00511322	0.000146092	0	0	0	0	0	0	0	0	0.00131483	0	0	0	0	0	0	0	0	0.000146092	0.000146092	0	0	0	0	0.000146092	0	0	0	0	0	0	0	0	0	0.000292184	0.000292184	0	0	0.000292184	0	0	0	0	0.000292184	0.000146092	0	0.000292184	0	0	0	0	0	0	0	0	0	0	0	0	0	0	0	0.00321402	0	0	0	0	0.00073046	0	0	0	0	0	0	0	0	0	0	0.000584368	0	0.000292184	0	0	0.000146092	0	0	0.000438276	0	0	0.00116874	0	0	0	0	0	0	0	0	0.000292184	0	0	0	0	0.000438276	0.00073046	0	0	0	0.000146092	0.000584368	0	0	0	0	0	0	0.000292184	0	0	0	0.000146092	0	0.000146092	0	0	0.000584368	0	0	0.000146092	0	0.000292184	0	0.000292184	0.000292184	0	0.000292184	0	0	0
AB696066.1.1457	ATGTCTACTAGTTGTCGGGTTTTAATTAACTTGGTAACGCAGCTAACGCGTGAAGTAGACCGCCTGGGGAGTACGGTCGCAAGATTAAAACTCAAAGGAATTGACGGGGACCCGCACAAGCGGTGGATGATGTGGATTAATTCGATGCAACGCGAAAAACCTTACCTACCCTTGACATGTCAGGAAGCTTGGAGAGATCTGAGTGTGCCCGAAAGGGAACCTGAACACAGGTGCTGCATGGCTGTCGTCAGCTCGTGTCGTGAG	D_0__Bacteria;D_1__Proteobacteria;D_2__Gammaproteobacteria;D_3__Betaproteobacteriales;D_4__Burkholderiaceae;D_5__Massilia	0	0	0	0	0	0	0	0	0	0.000292184	0	0	0	0	0	0	0	0	0	0	0	0	0	0	0.000146092	0	0	0	0	0	0	0	0	0	0	0	0	0	0	0	0	0	0	0	0	0.000292184	0	0	0	0	0	0.000438276	0	0.000438276	0	0	0.000292184	0	0	0	0	0.000146092	0	0	0	0	0	0	0	0	0	0	0	0	0	0.000146092	0	0	0.000876552	0.000438276	0	0	0	0	0	0	0	0	0	0	0	0	0	0	0.000292184	0	0.000292184	0	0	0	0	0	0	0	0	0.000146092	0	0	0	0	0	0	0	0	0	0	0	0.000438276	0	0	0	0	0.000584368	0	0	0	0	0	0	0	0	0	0	0	0	0	0	0	0	0.000876552	0	0	0	0	0	0	0	0	0	0	0.000438276	0	0	0.000292184	0	0	0	0	0	0	0	0	0	0	0	0	0	0	0	0	0
KF010673.1.1492	ATGTCTACTAGTTGTTGGGTCTTAATTGACTTAGTAACGCAGCTAACGCGTGAAGTAGACCGCCTGGGGAGTACGGTCGCAAGATTAAAACTCAAAGGAATTGACGGGGACCCGCACAAGCGGTGGATGATGTGGATTAATTCGATGCAACGCGAAAAACCTTACCTACCCTTGACATGTCAGGAATCCCGGAGAGATCTGGGAGTGCCCGAAAGGGAACCTGAACACAGGTGCTGCATGGCTGTCGTCAGCTCGTGTCGTGAG	D_0__Bacteria;D_1__Proteobacteria;D_2__Gammaproteobacteria;D_3__Betaproteobacteriales;D_4__Burkholderiaceae;D_5__Massilia	0.000584368	0	0	0	0	0	0	0	0	0	0	0	0	0	0	0	0	0	0	0	0	0	0	0.00073046	0	0	0	0	0	0	0	0	0	0.00160701	0	0	0	0	0	0	0	0	0	0	0	0.000146092	0	0	0	0	0	0	0	0	0	0	0	0.000146092	0	0	0	0	0	0	0	0	0	0	0.00073046	0.000292184	0	0	0	0	0	0.000146092	0	0	0	0	0	0	0	0	0	0	0	0	0	0	0	0	0	0	0	0	0	0	0	0	0	0	0	0	0.000438276	0	0	0	0.000292184	0	0	0	0	0	0	0	0	0	0	0.000584368	0	0	0	0	0	0	0	0	0	0	0	0	0	0	0	0	0	0	0	0	0	0	0	0	0	0	0	0	0	0	0	0	0	0	0	0	0	0	0	0	0	0	0	0	0	0.000584368	0	0	0	0	0
HQ773149.1.1448	ATGTCTACTAGTTGTTGGGTCTTAATTGACTTAGTAACGCAGCTAACGCGTGAAGTAGACCGCCTGGGGAGTACGGTCGCAAGATTAAAACTCAAAGGAATTGACGGGGACCCGCACAAGCGGTGGATGATGTGGATTAATTCGATGCAACGCGAAAAACCTTACCTACCCTTGACATGTCAGGAATCCCCGAGAGATCGGGGAGTGCCCGAAAGGGAACCTGAACACAGGTGCTGCATGGCTGTCGTCAGCTCGTGTCGTGAG	D_0__Bacteria;D_1__Proteobacteria;D_2__Gammaproteobacteria;D_3__Betaproteobacteriales;D_4__Burkholderiaceae;D_5__Massilia	0	0.00116874	0	0	0	0	0	0.00146092	0.000438276	0	0	0	0	0	0	0	0.000876552	0	0	0	0	0	0.000292184	0	0	0	0	0	0	0	0	0	0	0.000292184	0	0.00146092	0	0	0	0	0	0	0	0.000438276	0	0	0	0	0	0	0	0.00102264	0	0	0	0	0	0	0	0	0	0	0	0	0	0	0	0	0	0.000146092	0.00102264	0	0	0	0	0	0	0	0	0.000876552	0	0	0	0.00073046	0	0	0	0	0	0	0	0	0	0	0.000438276	0	0	0.000292184	0	0	0	0.00336012	0	0	0	0	0	0	0	0	0	0	0	0	0	0	0	0.000438276	0	0	0	0	0	0	0.00073046	0	0.000292184	0	0	0	0	0	0	0	0	0	0	0.000584368	0	0	0	0	0	0	0	0	0	0	0	0	0.00248356	0	0	0	0	0.00073046	0	0	0.000146092	0.000438276	0	0	0	0	0.00102264	0	0	0	0	0	0
JF417750.1.1492	ATGTCTACTAGTTGTTGGGTCTTAATTGACTTAGTAACGCAGCTAACGCGTGAAGTAGACCGCCTGGGGAGTACGGTCGCAAGATTAAAACTCAAAGGAATTGACGGGGACCCGCACAAGCGGTGGATGATGTGGATTAATTCGATGCAACGCGAAAAACCTTACCTACCCTTGACATGTCAGGAATCCTGGAGAGATCTAGGAGTGCCCGAAAGGGAACCTGAACACAGGTGCTGCATGGCTGTCGTCAGCTCGTGTCGTGAG	D_0__Bacteria;D_1__Proteobacteria;D_2__Gammaproteobacteria;D_3__Betaproteobacteriales;D_4__Burkholderiaceae;D_5__Massilia	0	0.000146092	0.00131483	0	0	0	0.00073046	0.0017531	0	0	0	0	0	0.000584368	0.00131483	0	0	0	0.000146092	0	0	0	0	0	0	0	0.00146092	0	0	0	0	0	0	0.00131483	0	0.000876552	0.000584368	0	0.000584368	0	0.000438276	0	0.00073046	0	0	0	0	0	0	0	0	0	0	0	0	0	0	0	0	0	0	0.000438276	0	0	0	0	0.000584368	0	0	0.000876552	0	0	0	0	0.00102264	0.000146092	0	0	0	0	0	0	0	0	0	0	0	0	0	0	0	0	0	0	0	0	0	0.00073046	0.000876552	0	0	0	0	0	0	0.000584368	0.00160701	0	0.000438276	0	0.00131483	0	0	0	0	0.00146092	0.000876552	0	0.00116874	0.000438276	0	0	0	0	0	0	0	0	0	0	0.000876552	0.000584368	0	0	0	0	0	0.000584368	0	0	0	0	0	0.000876552	0	0.000146092	0	0.000438276	0.000584368	0.00073046	0.00496713	0.000438276	0	0	0	0	0	0	0	0.000438276	0.000584368	0	0	0	0.000438276	0	0	0	0	0	0
bfda4b31f69f68f06285ebad31954c5c	ATGTCTACTAGTTGTTGGGTCTTAATTGACTTAGTAACGCAGCTAACGCGTGAAGTAGACCGCCTGGGGAGTACGGTCGCAAGATTAAAACTCAAAGGAATTGACGGGGACCCGCACAAGCGGTGGATGATGTGGATTAATTCGATGCAACGCGAAAAACCTTACCTACCCTTGACATGTCAGGAATCTCGGAGAGATTTGAGAGTGCCCGAAAGGGAACCTGAACACAGGTGCTGCATGGCTGTCGTCAGCTCGTGTCGTGAG	D_0__Bacteria;D_1__Proteobacteria;D_2__Gammaproteobacteria;D_3__Betaproteobacteriales;D_4__Burkholderiaceae;D_5__Massilia	0	0	0	0	0	0	0	0	0	0.000292184	0	0	0	0	0	0	0	0	0	0	0	0	0	0.000146092	0	0	0	0	0	0	0	0	0	0	0	0	0.000438276	0	0	0	0.000438276	0	0	0	0	0.000146092	0	0	0	0	0	0	0	0	0	0	0	0	0	0	0	0	0	0	0	0	0	0	0	0.00073046	0	0	0.00102264	0	0.0017531	0	0	0	0	0	0	0	0	0	0	0	0	0	0	0	0	0	0	0	0	0	0	0	0	0	0	0	0	0	0	0.000584368	0	0	0	0	0.000146092	0.000292184	0	0	0	0	0	0	0	0.000292184	0	0	0	0	0	0	0	0	0	0	0	0	0	0	0	0	0	0	0	0	0	0	0	0	0	0	0	0	0	0	0	0.000292184	0	0	0	0	0	0	0	0	0	0	0	0	0	0	0	0	0	0	0
KR184506.1.1356	ATGTCTACTAGTTGTCGGGTCTTAATTGACTTGGTAACGCAGCTAACGCGTGAAGTAGACCGCCTGGGGAGTACGGTCGCAAGATTAAAACTCAAAGGAATTGACGGGGACCCGCACAAGCGGTGGATGATGTGGATTAATTCGATGCAACGCGAAAAACCTTACCTACCCTTGACATGTCAGGAATCCTGGAGAGATCCGGGAGTGCCCGAAAGGGAGCCTGAACACAGGTGCTGCATGGCTGTCGTCAGCTCGTGTCGTGAG	D_0__Bacteria;D_1__Proteobacteria;D_2__Gammaproteobacteria;D_3__Betaproteobacteriales;D_4__Burkholderiaceae;D_5__Massilia	0.00102264	0	0	0.000146092	0	0	0.0017531	0	0	0	0	0	0	0	0	0	0	0.00116874	0	0	0.000292184	0	0	0	0	0	0	0.000584368	0	0	0	0	0	0	0	0.00102264	0	0.000292184	0.000584368	0	0	0.000438276	0.0018992	0	0	0	0.000584368	0	0	0.000584368	0	0.00146092	0.000292184	0	0	0.00073046	0	0	0	0	0.000584368	0	0	0	0	0	0.000438276	0	0	0	0	0	0.00073046	0.00146092	0	0.00248356	0.000876552	0	0	0.000584368	0	0.000876552	0	0.00116874	0	0	0.000584368	0	0.000438276	0	0.000292184	0	0.00102264	0	0.00116874	0	0	0	0.000584368	0	0	0.000584368	0	0	0	0.000876552	0	0	0	0.000292184	0	0	0.00073046	0	0.00073046	0	0	0	0.00073046	0.000146092	0	0	0	0	0	0	0	0	0	0	0	0	0.00146092	0	0	0.000292184	0	0	0.000438276	0	0.00102264	0.00073046	0	0.000292184	0	0	0	0	0.00321402	0	0.00160701	0.000146092	0.000438276	0.00073046	0.000146092	0	0	0	0	0	0	0	0.000146092	0	0	0	0	0	0	0	0
JF215334.1.1352	ATGTCTACTAGTTGTCGGGTTTTAATTAACTTGGTAACGCAGCTAACGCGTGAAGTAGACCGCCTGGGGAGTACGGTCGCAAGATTAAAACTCAAAGGAATTGACGGGGACCCGCACAAGCGGTGGATGATGTGGATTAATTCGATGCAACGCGAAAAACCTTACCTACCCTTGACATGTCAGGAATCCCGAAGAGATTTGGGAGTGCTCGAAAGAGAGCCTGAACACAGGTGCTGCATGGCTGTCGTCAGCTCGTGTCGTGAG	D_0__Bacteria;D_1__Proteobacteria;D_2__Gammaproteobacteria;D_3__Betaproteobacteriales;D_4__Burkholderiaceae;D_5__Massilia	0	0.000146092	0	0	0	0	0	0	0.000146092	0	0	0	0	0	0	0	0	0	0	0	0	0	0	0	0.000438276	0	0	0	0.000438276	0	0.000292184	0.000146092	0	0	0	0	0.000292184	0	0	0	0	0.000146092	0	0	0	0	0	0	0	0	0	0.000146092	0	0	0	0	0	0.000292184	0	0.000438276	0	0.000292184	0	0	0	0	0	0	0	0.000876552	0	0	0	0.000876552	0	0	0	0	0	0	0	0	0	0.000292184	0	0.000292184	0.000146092	0	0	0	0.000146092	0	0.000292184	0	0	0	0.000876552	0	0	0	0	0	0	0.000146092	0	0	0.000292184	0.000146092	0	0	0	0.000438276	0	0	0	0	0	0	0.000438276	0	0.000292184	0	0	0	0	0	0	0	0	0	0.000438276	0	0	0	0	0	0	0.000146092	0	0	0	0	0	0	0	0	0	0	0	0.00102264	0	0.000292184	0	0	0	0.000438276	0	0	0.000146092	0	0	0	0	0	0	0	0	0	0	0	0
FJ440062.1.1451	ATGTCTACTAGTTGTCGGGTTTTAATTAACTTGGTAACGCAGCTAACGCGTGAAGTAGACCGCCTGGGGAGTACGGTCGCAAGATTAAAACTCAAAGGAATTGACGGGGACCCGCACAAGCGGTGGATGATGTGGATTAATTCGATGCAACGCGAAAAACCTTACCTACCCTTGACATGGACGGAAGCCCGGAGAGATTTGGGTGTGCTCGAAAGAGAGCCGTCACACAGGTGCTGCATGGCTGTCGTCAGCTCGTGTCGTGAG	D_0__Bacteria;D_1__Proteobacteria;D_2__Gammaproteobacteria;D_3__Betaproteobacteriales;D_4__Burkholderiaceae;D_5__Massilia	0	0	0	0	0	0	0	0	0	0	0	0	0	0	0	0	0	0	0	0	0	0	0	0	0	0	0	0	0	0	0	0.000438276	0	0	0	0	0	0	0	0	0	0	0	0	0	0	0	0	0	0	0	0.000876552	0	0	0	0	0.000438276	0	0	0.00073046	0	0	0	0	0	0	0	0	0	0.000438276	0	0	0	0	0	0	0	0	0	0	0	0	0	0	0	0	0	0	0	0	0	0	0	0	0	0	0	0	0	0	0	0	0	0	0.000146092	0.000146092	0	0	0	0	0.000146092	0.000146092	0	0.000146092	0	0	0	0	0	0	0	0	0	0	0	0	0	0	0	0	0	0	0	0	0	0	0	0	0	0	0	0	0	0	0	0	0	0	0	0	0	0	0	0	0	0	0	0	0	0	0	0	0	0	0	0	0.000438276	0	0	0	0
HAAB01020512.1.1254	ATGTCTACTAGTTGTCGGGTTTTAATTAACTTGGTAACGCAGCTAACGCGTGAAGTAGACCGCCTGGGGAGTACGGTCGCAAGATTAAAACTCAAAGGAATTGACGGGGACCCGCACAAGCGGTGGATGATGTGGATTAATTCGATGCAACGCGAAAAACCTTACCTACCCTTGACATGTACGGAAGGCCGAAGAGATTTGGCTGTGCTCGAAAGAGAACCGTAACACAGGTGCTGCATGGCTGTCGTCAGCTCGTGTCGTGAG	D_0__Bacteria;D_1__Proteobacteria;D_2__Gammaproteobacteria;D_3__Betaproteobacteriales;D_4__Burkholderiaceae;D_5__Massilia	0.00219138	0.00277575	0.00672023	0.00248356	0	0.000876552	0.00321402	0.00073046	0.0018992	0	0.00569759	0.00409058	0.00306793	0	0	0	0.000584368	0.00102264	0.00204529	0.00116874	0.000292184	0	0.00160701	0.00131483	0.00292184	0.00116874	0.0017531	0.00277575	0.0017531	0	0	0.00131483	0.00131483	0.00628196	0.000438276	0.0121256	0.00379839	0.0017531	0.00204529	0.00146092	0.00146092	0.000876552	0.000146092	0.00540541	0.000876552	0.00102264	0.00248356	0	0.00116874	0.0073046	0.00146092	0.00292184	0.00219138	0.00277575	0.00073046	0.00160701	0.00160701	0.000876552	0.0018992	0.00248356	0.00715851	0.00409058	0.00204529	0	0.000584368	0	0.0092038	0.00219138	0.00160701	0.00832725	0.00876552	0.00102264	0.000292184	0.00102264	0.00262966	0.00832725	0	0.00116874	0.000438276	0.00233747	0.0018992	0.00657414	0	0.00876552	0.00219138	0.000438276	0.00116874	0	0.000876552	0.00438276	0.0017531	0.00248356	0.00774288	0.00131483	0.0018992	0.000292184	0.015924	0.00540541	0.000876552	0.00511322	0.000438276	0	0.00219138	0.00934989	0.00116874	0.0036523	0.00116874	0.0122717	0	0	0.00233747	0.00686633	0.000438276	0.00934989	0.00482104	0.0017531	0.000876552	0	0.0138787	0.00160701	0.00073046	0.00949598	0.000584368	0	0.00102264	0	0.00482104	0.000584368	0.00102264	0.000292184	0.000438276	0.00131483	0	0	0.00876552	0.00204529	0.00277575	0.00452885	0.00204529	0.00525931	0.0036523	0.00379839	0.0017531	0.00672023	0.000584368	0.00350621	0.00496713	0.0135866	0.00482104	0.000876552	0.00964207	0.0018992	0.00116874	0.0108108	0.0018992	0.000584368	0.00160701	0.00131483	0.00146092	0	0.000438276	0.0017531	0.00262966	0	0.00788897	0.00467495	0.00204529	0	0.00146092	0.00511322	0.00978817
KU515208.1.1494	ATGTCTACTAGTTGTCGGGTTTTAATTAACTTGGTAACGCAGCTAACGCGTGAAGTAGACCGCCTGGGGAGTACGGTCGCAAGATTAAAACTCAAAGGAATTGACGGGGACCCGCACAAGCGGTGGATGATGTGGATTAATTCGATGCAACGCGAAAAACCTTACCTACCCTTGACATGTACGGAAGGCCGAAGAGATTTGGTTGTGCTCGAAAGAGAACCGTAACACAGGTGCTGCATGGCTGTCGTCAGCTCGTGTCGTGAG	D_0__Bacteria;D_1__Proteobacteria;D_2__Gammaproteobacteria;D_3__Betaproteobacteriales;D_4__Burkholderiaceae;D_5__Massilia	0	0	0	0	0	0	0	0	0	0	0.00116874	0	0	0	0	0	0	0	0.00146092	0	0	0	0	0	0	0	0	0	0	0	0	0.000438276	0	0.00116874	0	0.00204529	0	0	0	0	0	0	0	0	0	0	0.00102264	0	0	0	0	0	0	0	0	0	0	0	0	0	0	0	0	0	0	0	0	0	0	0	0.0018992	0	0	0	0	0.0017531	0	0	0	0	0	0.00219138	0	0	0.00160701	0	0	0	0	0.00131483	0	0	0	0	0	0	0	0	0	0.00073046	0	0	0	0	0	0	0	0	0	0	0	0.00073046	0	0.00131483	0	0	0	0	0	0	0	0	0	0	0	0	0	0	0	0	0	0	0	0	0	0	0	0	0	0	0	0	0	0	0	0	0	0	0.00116874	0	0	0	0	0	0	0.000292184	0	0	0	0	0	0	0	0	0	0.00131483	0	0	0	0	0
AY898016.1.1392	ATGTCTACTAGTTGTCGGGTTTTAATTAACTTGGTAACGCAGCTAACGCGTGAAGTAGACCGCCTGGGGAGTACGGTCGCAAGATTAAAACTCAAAGGAATTGACGGGGACCCGCACAAGCGGTGGATGATGTGGATTAATTCGATGCAACGCGAAAAACCTTACCTACCCTTGACATGTACGGAAGACCGAAGAGATTTGGTTGTGCTCGAAAGAGAACCGTAACACAGGTGCTGCATGGCTGTCGTCAGCTCGTGTCGTGAG	D_0__Bacteria;D_1__Proteobacteria;D_2__Gammaproteobacteria;D_3__Betaproteobacteriales;D_4__Burkholderiaceae;D_5__Massilia	0.00379839	0.00496713	0.00525931	0.00306793	0.000584368	0.000584368	0.00233747	0.00102264	0.00321402	0.00131483	0.00452885	0.00321402	0.0017531	0.00262966	0.00584368	0.000584368	0.0017531	0.000292184	0.00160701	0.00146092	0.00146092	0.00073046	0.000146092	0.00350621	0.00336012	0.000584368	0.00131483	0.00306793	0.00394449	0.000292184	0.000146092	0.00321402	0.00116874	0.00993426	0.00131483	0.0178232	0.00409058	0	0.00262966	0.00131483	0.00204529	0.00073046	0.00248356	0.00321402	0.0017531	0.0017531	0.00116874	0.000292184	0.000292184	0.00379839	0.00248356	0.0036523	0.00146092	0.0017531	0.000146092	0.00409058	0.00336012	0.000146092	0.00116874	0.00949598	0.0132944	0.000584368	0.00116874	0.00131483	0	0.00204529	0.00569759	0.000292184	0.000584368	0.0191381	0.00774288	0.0036523	0	0.00146092	0.00248356	0.0105186	0.000146092	0.0017531	0.00467495	0.00204529	0.00336012	0.00672023	0.00160701	0.0166545	0.00511322	0.00131483	0.00160701	0.00277575	0.00102264	0.00598977	0.00336012	0.00204529	0.00657414	0.00131483	0.0018992	0.00306793	0.0157779	0.00277575	0.00219138	0.00394449	0.000146092	0.000438276	0.00204529	0.00642805	0.0018992	0.00306793	0.0018992	0.0156318	0.000146092	0.000876552	0.00248356	0.00262966	0.00160701	0.0290723	0.0055515	0.00116874	0.0036523	0.00262966	0.0135866	0.00160701	0.00146092	0.0186998	0	0.00160701	0.000584368	0.000584368	0	0.00116874	0.00160701	0.0017531	0.000292184	0.00073046	0.00102264	0.000292184	0.00394449	0.00321402	0.00540541	0.00467495	0.0036523	0.00569759	0.00701242	0.00467495	0.00073046	0.00715851	0.00102264	0.00409058	0.00277575	0.0073046	0.00788897	0.00409058	0.0252739	0.0018992	0.00102264	0.0103725	0.00277575	0.00379839	0.00204529	0.00277575	0.0018992	0.000292184	0	0.000584368	0.00423667	0.00102264	0.00540541	0.00598977	0.00423667	0.000584368	0.00262966	0.0055515	0.0100804
JF417748.1.1494	ATGTCTACTAGTTGTCGGGTTTTAATTAACTTGGTAACGCAGCTAACGCGTGAAGTAGACCGCCTGGGGAGTACGGTCGCAAGATTAAAACTCAAAGGAATTGACGGGGACCCGCACAAGCGGTGGATGATGTGGATTAATTCGATGCAACGCGAAAAACCTTACCTACCCTTGACATGTACGGAAGACCGAAGAGATTTGGTTGTGCTCGAAAGAGAGCCGTAACACAGGTGCTGCATGGCTGTCGTCAGCTCGTGTCGTGAG	D_0__Bacteria;D_1__Proteobacteria;D_2__Gammaproteobacteria;D_3__Betaproteobacteriales;D_4__Burkholderiaceae;D_5__Massilia	0	0	0	0	0	0	0	0	0	0	0	0	0	0	0	0	0	0	0	0	0	0	0	0	0	0	0	0	0	0	0	0	0	0.00262966	0	0	0.000438276	0	0.000292184	0	0	0.000146092	0	0	0	0	0	0	0	0	0	0	0	0	0.000146092	0	0	0.000438276	0	0	0	0	0	0	0	0	0	0	0	0	0	0	0	0	0	0	0	0	0	0	0	0	0	0	0	0	0	0	0	0	0	0	0	0	0	0	0	0	0	0.000146092	0	0	0	0	0	0	0	0	0	0	0	0	0	0	0.000146092	0.000438276	0	0	0.000292184	0	0	0	0	0	0	0	0	0	0	0	0	0	0	0	0	0	0	0	0	0	0	0	0	0	0	0	0	0.000876552	0	0	0	0	0	0	0	0	0	0	0	0.000438276	0	0.000438276	0	0	0.000876552	0	0	0	0	0	0
JN367234.1.1435	ATGTCTACTAGTTGTCGGGTTTTAATTAACTTGGTAACGCAGCTAACGCGTGAAGTAGACCGCCTGGGGAGTACGGTCGCAAGATTAAAACTCAAAGGAATTGACGGGGACCCGCACAAGCGGTGGATGATGTGGATTAATTCGATGCAACGCGAAAAACCTTACCTACCCTTGACATGTACGGAATCCCGAAGAGATTTGGGAGTGCTCGAAAGAGAGCCGTAACACAGGTGCTGCATGGCTGTCGTCAGCTCGTGTCGTGAG	D_0__Bacteria;D_1__Proteobacteria;D_2__Gammaproteobacteria;D_3__Betaproteobacteriales;D_4__Burkholderiaceae;D_5__Massilia	0.00131483	0.00204529	0.000584368	0.00102264	0.00131483	0	0.00102264	0.000876552	0.000584368	0	0	0.000584368	0.00116874	0.00102264	0.00394449	0.00073046	0.00160701	0.00146092	0	0	0	0.00292184	0	0.000146092	0.00131483	0	0.00102264	0.00073046	0	0.0018992	0	0.000584368	0.00102264	0.000876552	0.00116874	0.00160701	0.000438276	0.00102264	0.000146092	0.00102264	0.000438276	0.000292184	0.00248356	0.00350621	0.000876552	0.0017531	0.00073046	0	0.000876552	0.00102264	0.000438276	0.000584368	0.00160701	0.00248356	0.00102264	0.00262966	0.00102264	0	0.000292184	0.000146092	0	0.00248356	0.00116874	0.0017531	0	0.000438276	0.0017531	0	0.00116874	0.000876552	0.00452885	0.000876552	0.000438276	0.00102264	0.00233747	0.00262966	0.00116874	0.00073046	0	0	0.000146092	0.000438276	0.000146092	0.000876552	0.00160701	0.000438276	0	0.00102264	0.00073046	0	0.000876552	0	0.000292184	0.00146092	0.00102264	0	0.00116874	0.000146092	0.000876552	0.00073046	0.00073046	0.0018992	0.00116874	0.000876552	0.00073046	0.000438276	0.00350621	0.0017531	0.00073046	0	0.00204529	0.000876552	0.000584368	0.000292184	0.00131483	0.00073046	0.00423667	0	0.00204529	0.00116874	0.00146092	0.00073046	0	0.00073046	0.000438276	0.000146092	0.000146092	0	0.00160701	0.000146092	0.00116874	0.00102264	0.00336012	0.000584368	0.00204529	0.00102264	0.000876552	0.00321402	0.00102264	0	0.000584368	0.00131483	0.000584368	0.000146092	0	0.00204529	0.00102264	0	0.00116874	0.00277575	0.000584368	0.00116874	0.000146092	0.00102264	0.000438276	0.00116874	0.000584368	0.00116874	0.000438276	0.00102264	0.0017531	0.000292184	0.000584368	0	0.000876552	0	0.00102264	0	0.00131483	0.0018992	0.00131483
EU978819.1.1276	ATGTCTACTAGTTGTCGGGTTTTAATTAACTTGGTAACGCAGCTAACGCGTGAAGTAGACCGCCTGGGGAGTACGGTCGCAAGATTAAAACTCAAAGGAATTGACGGGGACCCGCACAAGCGGTGGATGATGTGGATTAATTCGATGCAACGCGAAAAACCTTACCTACCCTTGACATGTACGGAAGCCACGAGAGATCGAGGTGTGCTCGAAAGAGAACCGTAACACAGGTGCTGCATGGCTGTCGTCAGCTCGTGTCGTGAG	D_0__Bacteria;D_1__Proteobacteria;D_2__Gammaproteobacteria;D_3__Betaproteobacteriales;D_4__Burkholderiaceae;D_5__Massilia	0.00160701	0.00219138	0.0017531	0.000292184	0.000584368	0.000438276	0.000438276	0	0.000584368	0	0.00102264	0.00146092	0.00233747	0.00160701	0.00467495	0.00116874	0	0.00160701	0.00394449	0.000584368	0	0	0	0.00131483	0	0.000438276	0.00160701	0.000584368	0	0	0	0.0017531	0.0018992	0.000438276	0.00116874	0.00379839	0.000292184	0.00160701	0.00116874	0.00146092	0.00657414	0.00657414	0	0.000438276	0.0018992	0	0	0	0.000584368	0.0017531	0.00131483	0.00379839	0.000584368	0.00204529	0.000292184	0.00219138	0.00146092	0.00102264	0.000146092	0.00073046	0.000584368	0.00233747	0.00306793	0.000292184	0	0.00102264	0.00262966	0	0	0.00116874	0.00336012	0	0	0.000292184	0	0.00146092	0.000292184	0.00146092	0	0	0.00073046	0	0.000292184	0.00219138	0	0.000876552	0.00321402	0.00686633	0	0.00073046	0.00102264	0.00102264	0.00160701	0.00073046	0.00336012	0	0.00336012	0.0017531	0	0.00146092	0.000146092	0.000292184	0	0.00204529	0	0.00233747	0.00262966	0.00204529	0	0.00248356	0.00248356	0.00350621	0.0017531	0.00160701	0.000876552	0.00116874	0	0	0.00204529	0.000876552	0.000876552	0	0.00116874	0	0	0.000146092	0	0	0	0	0.00131483	0.00233747	0.00277575	0	0.000876552	0.00219138	0.0018992	0.00146092	0.00102264	0.00306793	0.00131483	0	0	0.00248356	0.0017531	0.00073046	0	0	0.0017531	0.000876552	0	0	0.00102264	0.000438276	0.000292184	0	0	0.000438276	0	0.00116874	0.00146092	0.00131483	0.00277575	0	0.00292184	0.000584368	0.00204529	0	0.00219138	0.00116874	0.00394449
KU515388.1.1496	ATGTCTACTAGTTGTCGGGTTTTAATTAACTTGGTAACGCAGCTAACGCGTGAAGTAGACCGCCTGGGGAGTACGGTCGCAAGATTAAAACTCAAAGGAATTGACGGGGACCCGCACAAGCGGTGGATGATGTGGATTAATTCGATGCAACGCGAAAAACCTTACCTACCCTTGACATGTACGGAAGTCACGAGAGATCGAGATGTGCTCGAAAGAGAGCCGTAACACAGGTGCTGCATGGCTGTCGTCAGCTCGTGTCGTGAG	D_0__Bacteria;D_1__Proteobacteria;D_2__Gammaproteobacteria;D_3__Betaproteobacteriales;D_4__Burkholderiaceae;D_5__Massilia	0.00116874	0	0	0	0	0	0	0.000438276	0	0	0	0.00131483	0.00262966	0	0	0	0	0	0	0	0	0.000584368	0	0	0	0	0	0.00073046	0	0	0	0.00993426	0.000292184	0.000292184	0	0	0	0	0	0	0	0.0055515	0	0.000584368	0	0	0	0	0	0	0	0.0036523	0	0.00116874	0.000584368	0.00204529	0	0.00102264	0	0.000584368	0	0.00262966	0	0	0	0.000292184	0.00160701	0	0	0	0	0	0	0	0	0	0.00204529	0	0.00073046	0	0.00116874	0	0	0	0	0	0	0	0	0	0.00306793	0.00073046	0.00233747	0	0.00160701	0	0.000146092	0.00146092	0	0.0211833	0	0	0.000584368	0	0	0	0	0.00073046	0.000292184	0.000584368	0.00146092	0	0	0.00116874	0.00160701	0	0	0.000584368	0.000584368	0	0.000584368	0	0	0	0.00102264	0	0.000438276	0	0	0	0.000292184	0	0.00102264	0	0	0.0017531	0	0.000584368	0	0.00102264	0	0	0	0	0	0.00073046	0.0017531	0	0.000876552	0	0.000146092	0.00131483	0	0	0	0	0	0.00306793	0	0	0	0	0.00131483	0	0.000292184	0	0	0	0	0	0
AJ496038.1.1469	ATGTCTACTAGTTGTCGGGTTTTAATTAACTTGGTAACGCAGCTAACGCGTGAAGTAGACCGCCTGGGGAGTACGGTCGCAAGATTAAAACTCAAAGGAATTGACGGGGACCCGCACAAGCGGTGGATGATGTGGATTAATTCGATGCAACGCGAAAAACCTTACCTACCCTTGACATGTACGGAAGCCTTGAGAGATCGAGGTGTGCTCGAAAGAGAGCCGTAACACAGGTGCTGCATGGCTGTCGTCAGCTCGTGTCGTGAG	D_0__Bacteria;D_1__Proteobacteria;D_2__Gammaproteobacteria;D_3__Betaproteobacteriales;D_4__Burkholderiaceae;D_5__Massilia	0.000146092	0	0	0	0	0	0	0	0	0	0	0	0	0	0	0	0	0	0.000292184	0	0	0	0	0	0	0	0	0	0	0	0	0	0	0	0	0.000584368	0	0	0	0	0	0	0	0	0	0	0	0	0	0.000292184	0	0.000584368	0	0	0	0	0.00073046	0	0	0	0	0	0	0	0	0.00073046	0	0	0	0.000292184	0	0	0	0	0	0	0	0	0	0	0	0	0	0	0	0	0	0	0	0	0	0	0	0	0	0	0	0.000438276	0	0.000292184	0	0	0	0	0	0	0	0	0	0	0	0	0.000292184	0.000584368	0	0	0	0	0	0	0	0.000438276	0.00160701	0.000584368	0	0	0	0	0.000292184	0	0	0	0	0	0	0	0	0.000584368	0	0	0	0	0.000292184	0	0	0	0	0	0	0	0	0	0	0	0	0	0	0	0	0	0.000584368	0	0	0	0	0	0	0	0	0	0
KU515242.1.1490	ATGTCTACTAGTTGTCGGGTTTTAATTAACTTGGTAACGCAGCTAACGCGTGAAGTAGACCGCCTGGGGAGTACGGTCGCAAGATTAAAACTCAAAGGAATTGACGGGGACCCGCACAAGCGGTGGATGATGTGGATTAATTCGATGCAACGCGAAAAACCTTACCTACCCTTGACATGTACGGAAGTCACGAGAGATCGAGATGTGCTCGAAAGAGAACCGTAACACAGGTGCTGCATGGCTGTCGTCAGCTCGTGTCGTGAG	D_0__Bacteria;D_1__Proteobacteria;D_2__Gammaproteobacteria;D_3__Betaproteobacteriales;D_4__Burkholderiaceae;D_5__Massilia	0.00379839	0.00438276	0.00336012	0.00116874	0.00306793	0.00292184	0.00219138	0.000438276	0.00073046	0.00248356	0.00277575	0.00438276	0.00818115	0.00116874	0.00409058	0.00438276	0.00160701	0.00160701	0.00467495	0.000292184	0.0018992	0.00116874	0.000584368	0.00160701	0	0.000292184	0.00204529	0.00277575	0.000438276	0.000146092	0.00073046	0.0232286	0.00409058	0.00160701	0.00292184	0.00277575	0.00321402	0.00131483	0.0115413	0.00262966	0.00511322	0.022206	0.00116874	0.00277575	0.00204529	0.00394449	0.00102264	0	0.00540541	0.00292184	0.00292184	0.00745069	0.000438276	0.00379839	0.00277575	0.00861943	0.00277575	0.00204529	0.000876552	0.0036523	0.00262966	0.00598977	0.00642805	0.0017531	0	0.000438276	0.0103725	0.00277575	0.000292184	0.00613587	0.00788897	0.000876552	0.00219138	0.000584368	0.0018992	0.00701242	0.00233747	0.000146092	0.00409058	0.000584368	0.00686633	0.0036523	0.00219138	0.00204529	0.00438276	0.00292184	0.00233747	0.0102264	0.0018992	0.0018992	0.011103	0.00116874	0.00350621	0.00160701	0.0115413	0.000876552	0.0036523	0.000876552	0.00306793	0.0872169	0.000876552	0.00467495	0.000292184	0.00438276	0.00482104	0.0100804	0.00686633	0.00496713	0.000876552	0.00438276	0.00832725	0.00978817	0.00248356	0.00452885	0.00233747	0.00262966	0.00262966	0.00073046	0.00803506	0.00277575	0.00672023	0.00467495	0.000438276	0.000584368	0	0.000584368	0.00116874	0.000292184	0.00131483	0	0.00306793	0.00438276	0.00160701	0.00073046	0.0036523	0.00847334	0.00657414	0.000876552	0.000584368	0.0073046	0.00438276	0.00438276	0.00073046	0.00336012	0	0.0055515	0.00438276	0.000584368	0.00467495	0.00160701	0.00350621	0.00832725	0.00116874	0.00233747	0.000876552	0.00277575	0.0018992	0.00482104	0.00277575	0.0017531	0.00233747	0.00116874	0.00613587	0.000292184	0.00438276	0.00482104	0.00262966	0.000584368	0.00394449	0.00248356	0.00613587
HQ900361.1.1225	ATGTCTACTAGTTGTCGGGTTTTAATTAACTTGGTAACGCAGCTAACGCGTGAAGTAGACCGCCTGGGGAGTACGGTCGCAAGATTAAAACTCAAAGGAATTGACGGGGACCCGCACAAGCGGTGGATGATGTGGATTAATTCGATGCAACGCGAAAAACCTTACCTACCCTTGACATGTACGGAAGCCACGAGAGATCGAGGTGTGCTCGAAAGAGAGCCGTAACACAGGTGCTGCATGGCTGTCGTCAGCTCGTGTCGTGAG	D_0__Bacteria;D_1__Proteobacteria;D_2__Gammaproteobacteria;D_3__Betaproteobacteriales;D_4__Burkholderiaceae;D_5__Massilia	0.00438276	0.00073046	0.00379839	0	0.00292184	0.00102264	0.00073046	0.00219138	0.00131483	0.00248356	0	0.00146092	0.000292184	0.0018992	0	0	0.000292184	0.00233747	0	0	0.000146092	0.00233747	0.000292184	0.000292184	0.00525931	0.000584368	0.00248356	0.000876552	0.00146092	0.000584368	0.00160701	0	0.00073046	0.000584368	0.00204529	0.00525931	0.00116874	0.00204529	0.00336012	0.00073046	0.00146092	0.000438276	0.00525931	0.0036523	0.0017531	0.00336012	0.00131483	0	0.00306793	0.00102264	0.00292184	0.00073046	0.00350621	0.00394449	0.00131483	0.00248356	0.00350621	0.000584368	0.00102264	0.00131483	0.0018992	0.00204529	0.00131483	0.00248356	0.00131483	0.00131483	0.00336012	0.00073046	0.00146092	0.00219138	0.00277575	0.00131483	0.00219138	0.00204529	0.00409058	0.00233747	0.000876552	0.00146092	0.00073046	0.000876552	0.000584368	0.0018992	0.0018992	0.00336012	0.00262966	0.0018992	0.00701242	0.00306793	0.00233747	0.00146092	0.00102264	0	0.00321402	0.000438276	0.00233747	0.000876552	0.0018992	0.00131483	0.00131483	0.00131483	0.00102264	0.00292184	0.000876552	0.00467495	0.00219138	0.00131483	0.00219138	0	0.00131483	0	0.00160701	0.0018992	0.00219138	0.00248356	0.0017531	0.00116874	0.00219138	0.00146092	0.00511322	0.00146092	0.00146092	0.00248356	0.00759679	0.00248356	0.00073046	0.000438276	0.00262966	0.000292184	0.0017531	0.0017531	0.000876552	0.00102264	0.015924	0.000584368	0.0018992	0.00467495	0.000584368	0.00262966	0.00131483	0.00248356	0.0017531	0.00233747	0.00073046	0	0	0.00160701	0.00073046	0.00073046	0.00409058	0.00306793	0.00438276	0.00219138	0.0017531	0.00336012	0.0017531	0.00248356	0.0118335	0.000876552	0.00452885	0.00102264	0.00204529	0	0.0036523	0.00073046	0.000876552	0.00292184	0.00262966	0.00598977	0.00423667	0.00321402	0
HQ900332.1.1217	ATGTCTACTAGTTGTCGGGTTTTAATTAACTTGGTAACGCAGCTAACGCGTGAAGTAGACCGCCTGGGGAGTACGGTCGCAAGATTAAAACTCAAAGGAATTGACGGGGACCCGCACAAGCGGTGGATGATGTGGATTAATTCGATGCAACGCGAAAAACCTTACCTACCCTTGACATGTACGGAAGCCACGAGAGATCGAGGCGTGCTCGAAAGAGAGCCGTAACACAGGTGCTGCATGGCTGTCGTCAGCTCGTGTCGTGAG	D_0__Bacteria;D_1__Proteobacteria;D_2__Gammaproteobacteria;D_3__Betaproteobacteriales;D_4__Burkholderiaceae;D_5__Massilia	0	0	0	0	0	0	0.000292184	0	0	0	0	0	0	0	0	0	0	0	0	0	0	0	0	0.000292184	0	0	0	0	0	0	0	0	0	0	0	0	0	0	0	0	0.00073046	0	0	0	0	0	0	0.000876552	0	0	0	0	0	0	0	0	0	0	0	0	0	0	0	0	0	0	0	0.00073046	0	0	0.000292184	0	0	0	0	0	0	0	0	0	0	0	0	0	0	0	0	0	0	0	0	0	0	0	0.000438276	0	0	0	0	0.000584368	0	0	0	0	0	0	0	0	0	0	0	0	0	0	0	0	0	0.00131483	0	0	0	0	0	0	0	0	0	0	0	0	0	0	0	0	0	0	0	0	0.000292184	0	0	0	0	0	0	0	0	0	0	0	0	0	0	0	0	0	0	0	0	0.00073046	0	0	0	0	0	0	0	0	0	0	0
JF216880.1.1354	ATGTCTACTAGTTGTCGGGTCTTAATTGACTTGGTAACGCAGCTAACGCGTGAAGTAGACCGCCTGGGGAGTACGGTCGCAAGATTAAAACTCAAAGGAATTGACGGGGACCCGCACAAGCGGTGGATGATGTGGATTAATTCGATGCAACGCGAAAAACCTTACCTACCCTTGACATGTACGGAAGCCACGAGAGATCGAGGTGTGCTCGAAAGAGAGCCGTAACACAGGTGCTGCATGGCTGTCGTCAGCTCGTGTCGTGAG	D_0__Bacteria;D_1__Proteobacteria;D_2__Gammaproteobacteria;D_3__Betaproteobacteriales;D_4__Burkholderiaceae;D_5__Massilia	0.000146092	0	0	0	0	0.000146092	0	0	0	0	0	0	0.00102264	0	0	0	0	0	0	0	0	0	0	0	0	0	0	0.000876552	0.00116874	0	0	0.000584368	0	0	0.000584368	0.000146092	0	0	0	0	0	0	0	0	0	0.00073046	0	0	0	0	0	0	0	0	0	0.000876552	0	0	0	0	0	0	0.00073046	0	0	0	0.00073046	0.000584368	0	0	0	0	0.00073046	0	0	0	0	0.000146092	0	0	0.00102264	0	0	0.00102264	0	0	0	0	0	0	0.000438276	0	0.000146092	0	0	0	0.000438276	0	0	0.00306793	0	0	0	0.00204529	0	0	0	0	0	0	0	0	0	0	0	0.00116874	0.000584368	0	0	0.000584368	0	0	0	0	0	0	0	0	0	0.00102264	0.000438276	0	0.000438276	0	0	0	0	0	0	0	0	0	0	0	0	0.000146092	0	0	0.00146092	0	0	0	0	0	0	0	0	0	0	0	0	0	0	0.000876552	0	0.000584368	0	0	0	0	0.000292184
JQ867273.1.1397	ATGTCTACTAGTTGTCGGGTCTTAATTGACTTGGTAACGCAGCTAACGCGTGAAGTAGACCGCCTGGGGAGTACGGTCGCAAGATTAAAACTCAAAGGAATTGACGGGGACCCGCACAAGCGGTGGATGATGTGGATTAATTCGATGCAACGCGAAAAACCTTACCTACCCTTGACATGTACGGAAGCCACGAGAGATCGAGGTGTGCTCGAAAGAGAACCGTAACACAGGTGCTGCATGGCTGTCGTCAGCTCGTGTCGTGAG	D_0__Bacteria;D_1__Proteobacteria;D_2__Gammaproteobacteria;D_3__Betaproteobacteriales;D_4__Burkholderiaceae;D_5__Massilia	0	0	0.000292184	0	0	0	0	0	0	0	0	0.000584368	0	0	0	0	0.000584368	0	0	0	0	0	0	0	0	0	0	0	0	0	0	0	0	0	0	0.000146092	0.00073046	0	0	0	0	0.000438276	0.00116874	0	0.00102264	0	0	0	0	0	0	0	0	0.00160701	0	0	0	0	0	0	0	0	0	0	0	0	0	0	0	0	0.000438276	0	0	0	0.00146092	0	0	0	0	0	0	0	0	0	0	0.000438276	0.000292184	0.00102264	0	0	0.000584368	0	0	0	0	0	0.000584368	0	0	0	0	0	0	0	0	0	0	0.000292184	0.000584368	0.000292184	0	0.000292184	0	0	0.000146092	0.000146092	0	0	0	0	0	0	0	0	0.000438276	0	0	0	0	0	0	0	0	0	0	0	0	0	0	0	0	0	0	0	0	0.000438276	0	0	0	0	0	0	0.000292184	0.000438276	0	0	0	0	0	0	0.000584368	0.00233747	0	0	0	0.000438276	0	0	0	0.00146092	0
AB487721.1.1340	ATGTCTACTAGTTGTCGGGTTTTAATTAACTTGGTAACGCAGCTAACGCGTGAAGTAGACCGCCTGGGGAGTACGGTCGCAAGATTAAAACTCAAAGGAATTGACGGGGACCCGCACAAGCGGTGGATGATGTGGATTAATTCGATGCAACGCGAAAAACCTTACCTACCCTTGACATGTACGGAACCCTTGAGAGATCAGGGGGTGCTCGAAAGAGAGCCGTAACACAGGTGCTGCATGGCTGTCGTCAGCTCGTGTCGTGAG	D_0__Bacteria;D_1__Proteobacteria;D_2__Gammaproteobacteria;D_3__Betaproteobacteriales;D_4__Burkholderiaceae;D_5__Massilia	0	0	0	0	0	0	0	0	0	0	0	0	0	0	0	0	0.00073046	0	0	0	0	0	0	0	0	0	0	0	0	0	0	0	0	0	0	0	0.000146092	0	0	0	0.00073046	0.000146092	0	0	0	0.000584368	0	0	0.00073046	0	0	0.000146092	0	0	0	0	0	0	0	0	0	0	0	0	0	0	0	0	0	0	0.00073046	0	0	0	0	0	0	0	0	0	0	0	0	0	0	0	0.000292184	0	0	0	0	0	0	0	0.000292184	0	0	0	0	0	0	0	0	0	0	0	0	0	0	0	0	0	0	0	0.000146092	0	0.000438276	0.000438276	0.000584368	0	0	0	0	0	0	0.000292184	0	0	0	0	0	0	0	0	0	0	0	0	0	0	0	0	0	0	0	0	0	0	0	0	0	0	0	0	0	0	0	0	0	0	0	0	0	0	0.000146092	0	0	0	0	0	0
JF236124.1.1352	ATGTCTACTAGTTGTCGGGTTTTAATTAACTTGGTAACGCAGCTAACGCGTGAAGTAGACCGCCTGGGGAGTACGGTCGCAAGATTAAAACTCAAAGGAATTGACGGGGACCCGCACAAGCGGTGGATGATGTGGATTAATTCGATGCAACGCGAAAAACCTTACCTACCCTTGACATGTACGGAAGTCCGGAGAGATCTGGATGTGCTCGAAAGAGAGCCGTAACACAGGTGCTGCATGGCTGTCGTCAGCTCGTGTCGTGAG	D_0__Bacteria;D_1__Proteobacteria;D_2__Gammaproteobacteria;D_3__Betaproteobacteriales;D_4__Burkholderiaceae;D_5__Massilia	0	0	0	0	0	0	0.000146092	0	0	0	0	0	0	0	0	0	0	0	0	0	0	0	0	0	0	0	0	0	0	0	0	0	0	0	0	0	0	0	0	0	0	0	0	0	0	0	0	0	0	0	0	0	0	0	0	0.000438276	0	0	0	0	0	0	0	0	0	0	0	0	0	0	0	0	0.000146092	0	0	0	0	0	0	0	0	0	0	0	0	0.000146092	0	0	0	0	0	0	0	0	0	0	0	0	0	0	0	0	0	0	0	0	0	0	0	0	0	0	0	0	0	0	0	0	0	0	0	0	0	0	0	0	0.000584368	0	0	0	0	0	0.00073046	0	0.000146092	0	0	0	0.000292184	0	0	0	0	0	0	0	0	0	0	0	0	0	0	0	0	0	0	0	0	0	0	0.000292184	0	0	0	0	0	0	0.000292184	0	0
JF129017.1.1355	ATGTCTACTAGTTGTCGGGTTTTAATTAACTTGGTAACGCAGCTAACGCGTGAAGTAGACCGCCTGGGGAGTACGGTCGCAAGATTAAAACTCAAAGGAATTGACGGGGACCCGCACAAGCGGTGGATGATGTGGATTAATTCGATGCAACGCGAAAAACCTTACCTACCCTTGACATGTACGGAAGGCCGGAGAGATCTGGCTGTGCTCGAAAGAGAACCGTAACACAGGTGCTGCATGGCTGTCGTCAGCTCGTGTCGTGAG	D_0__Bacteria;D_1__Proteobacteria;D_2__Gammaproteobacteria;D_3__Betaproteobacteriales;D_4__Burkholderiaceae;D_5__Massilia	0	0	0	0	0	0	0	0	0	0	0	0	0	0	0	0	0	0	0.000292184	0	0	0	0	0	0	0	0	0	0	0.000438276	0	0	0	0	0	0	0	0	0	0	0	0	0	0	0	0	0	0.00073046	0.000438276	0	0	0	0.00102264	0	0	0	0.000438276	0	0	0	0	0	0	0	0	0	0	0	0	0	0	0	0	0	0	0	0	0.000438276	0	0	0	0	0	0	0	0	0	0	0	0	0	0	0	0	0	0.000292184	0	0	0	0	0	0	0	0	0	0	0.00116874	0	0	0.000292184	0	0	0	0	0	0	0	0	0	0	0	0	0.000438276	0	0	0	0	0	0	0	0	0	0	0	0	0	0	0	0	0	0	0	0	0.000876552	0	0	0.000292184	0	0	0	0	0	0	0	0	0	0	0	0	0	0	0	0	0	0	0	0	0	0	0	0
HM278224.1.1352	ATGTCTACTAGTTGTTGGGTCTTAATTGACTTAGTAACGCAGCTAACGCGTGAAGTAGACCGCCTGGGGAGTACGGTCGCAAGATTAAAACTCAAAGGAATTGACGGGGACCCGCACAAGCGGTGGATGATGTGGATTAATTCGATGCAACGCGAAAAACCTTACCTACCCTTGACATGTCAGGAATCCTCGAGAGATCGGGGAGTGCCCGAAAGGGAACCTGAACACAGGTGCTGCATGGCTGTCGTCAGCTCGTGTCGTGAG	D_0__Bacteria;D_1__Proteobacteria;D_2__Gammaproteobacteria;D_3__Betaproteobacteriales;D_4__Burkholderiaceae;D_5__Massilia;D_6__Massilia albidiflava	0	0	0	0	0	0	0	0.00262966	0	0.000438276	0.00073046	0	0	0	0	0	0	0	0	0	0	0	0	0	0	0	0	0.000438276	0	0	0	0.00131483	0.000146092	0	0	0.000438276	0.0018992	0	0	0	0	0	0	0.000584368	0	0	0	0	0	0.000438276	0	0.00102264	0	0.00146092	0	0	0.00102264	0	0.00233747	0	0	0	0	0	0	0	0	0	0	0	0.0017531	0	0	0	0	0	0	0	0	0.000584368	0	0	0	0.000292184	0	0.000292184	0.000876552	0	0.000146092	0	0.000584368	0	0	0	0	0.000876552	0.000438276	0	0.000584368	0.00116874	0.000584368	0.00540541	0.00131483	0	0	0.00219138	0.00321402	0	0	0	0.000292184	0	0	0	0	0	0.00116874	0	0.00073046	0.000438276	0	0.00102264	0	0	0	0	0	0	0	0	0	0	0	0	0.00131483	0	0	0	0	0	0.00116874	0	0	0	0	0	0.000584368	0	0	0.000438276	0.000292184	0	0	0	0	0	0	0.000438276	0	0.00073046	0	0.00073046	0	0	0.000292184	0.000876552	0	0	0	0	0
JN590561.1.1302	ATGTCTACTAGTTGTCGGGTCTTAATTGACTTGGTAACGCAGCTAACGCGTGAAGTAGACCGCCTGGGGAGTACGGTCGCAAGATTAAAACTCAAAGGAATTGACGGGGACCCGCACAAGCGGTGGATGATGTGGATTAATTCGATGCAACGCGAAAAACCTTACCTACCCTTGACATGTCAGGAATCCTGGAGAGATCTAGGAGTGCCCGAAAGGGAGCCTGAACACAGGTGCTGCATGGCTGTCGTCAGCTCGTGTCGTGAG	D_0__Bacteria;D_1__Proteobacteria;D_2__Gammaproteobacteria;D_3__Betaproteobacteriales;D_4__Burkholderiaceae;D_5__Massilia;D_6__uncultured Telluria sp.	0.00248356	0	0	0	0	0	0	0	0	0	0	0	0	0	0	0	0	0.000876552	0	0	0	0	0	0	0	0	0	0	0	0	0	0.000146092	0	0	0	0.000438276	0	0	0	0.00073046	0	0	0	0	0	0	0	0	0	0	0	0	0	0	0	0	0.000584368	0	0	0	0	0	0	0	0	0.000146092	0	0	0	0	0	0	0.000292184	0	0.00073046	0	0.000292184	0	0.000438276	0	0	0	0	0	0	0	0	0	0.00102264	0	0.00073046	0	0	0	0.000292184	0	0	0	0	0.00073046	0	0.00146092	0	0	0	0	0	0	0	0	0	0	0.000292184	0	0.000438276	0	0	0.000584368	0	0	0	0	0	0	0	0	0	0	0	0	0	0	0.00073046	0	0	0	0	0.000146092	0	0	0	0	0	0.00116874	0.0017531	0	0.000584368	0	0.0017531	0	0	0	0	0.000292184	0	0	0	0	0	0	0	0	0	0	0.000584368	0	0	0	0	0.00131483	0
FJ192828.1.1490	ATGTCAACTAGTTGTCGGGTCTTAATTGACTTGGTAACGCAGCTAACGCGTGAAGTTGACCGCCTGGGGAGTACGGTCGCAAGATTAAAACTCAAAGGAATTGACGGGGACCCGCACAAGCGGTGGATGATGTGGATTAATTCGATGCAACGCGAAAAACCTTACCTACCCTTGACATGGCAGGAATCCTGGAGAGATCTGGGAGTGCTCGAAAGAGAACCTGCACACAGGTGCTGCATGGCTGTCGTCAGCTCGTGTCGTGAG	D_0__Bacteria;D_1__Proteobacteria;D_2__Gammaproteobacteria;D_3__Betaproteobacteriales;D_4__Burkholderiaceae;D_5__Noviherbaspirillum	0	0	0	0	0	0	0	0	0	0.000292184	0	0	0	0	0	0	0	0	0	0	0	0	0	0	0	0	0	0	0	0	0	0	0	0	0	0	0	0	0	0	0	0	0	0	0	0	0	0	0	0	0	0.000146092	0.000438276	0	0	0	0	0	0	0	0	0	0	0	0	0	0	0	0	0	0.000438276	0	0	0.000584368	0	0	0	0	0	0	0	0	0	0	0	0	0.000292184	0	0	0	0	0	0	0	0	0	0.000438276	0	0	0.000292184	0	0	0	0	0	0	0	0	0	0	0.00233747	0	0	0	0	0	0	0	0	0	0	0	0	0.000584368	0	0	0	0	0	0	0	0	0	0	0.00073046	0	0	0	0	0	0	0	0	0	0.000438276	0	0	0	0	0	0	0	0	0	0	0.000146092	0	0	0	0	0	0	0	0	0	0	0	0	0	0	0
JN387309.1.1213	ATGTCAACTAGTTGTCGGGTCTTAATTGACTTGGTAACGCAGCTAACGCGTGAAGTTGACCGCCTGGGGAGTACGGTCGCAAGATTAAAACTCAAAGGAATTGACGGGGACCCGCACAAGCGGTGGATGATGTGGATTAATTCGATGCAACGCGAAAAACCTTACCTACCCTTGACATGGCAGGAATCCTTGAGAGATCAGGGAGTGCTCGAAAGAGAACCTGCACACAGGTGCTGCATGGCTGTCGTCAGCTCGTGTCGTGAG	D_0__Bacteria;D_1__Proteobacteria;D_2__Gammaproteobacteria;D_3__Betaproteobacteriales;D_4__Burkholderiaceae;D_5__Noviherbaspirillum	0.000438276	0.00102264	0.00160701	0	0.0017531	0	0.000584368	0	0	0	0	0	0	0	0	0	0	0.000584368	0.000584368	0.000292184	0	0	0.000292184	0.000146092	0	0	0	0	0	0	0	0.000438276	0	0.000292184	0.000876552	0.00102264	0.000292184	0	0.000146092	0	0.000584368	0.00073046	0.00146092	0.000292184	0	0.000584368	0	0	0	0.000584368	0.00146092	0.000438276	0.000146092	0.000292184	0.000584368	0	0.000146092	0.00102264	0.000584368	0	0	0.000438276	0	0.000438276	0	0	0.00073046	0.000292184	0	0.00146092	0	0.000876552	0	0	0.00073046	0	0	0.00073046	0.000146092	0	0.000438276	0.000292184	0.000584368	0	0	0	0.000438276	0	0.000584368	0	0	0	0	0	0.00073046	0	0.000584368	0	0.00073046	0.000146092	0.000876552	0.000876552	0.000438276	0	0.00073046	0.00073046	0.00219138	0	0	0.000584368	0.00073046	0	0.000876552	0	0.000292184	0.00073046	0.00116874	0	0.00131483	0.000292184	0.000146092	0.000146092	0	0.000438276	0.000146092	0	0	0.000292184	0.000146092	0	0.00073046	0.000438276	0.00102264	0	0.00146092	0.000292184	0.000292184	0	0.000584368	0	0	0.0017531	0.000292184	0.000876552	0	0.00160701	0	0	0	0.000876552	0.000146092	0.00073046	0.000292184	0.000292184	0.000438276	0	0.000292184	0.000292184	0.00073046	0.00073046	0	0	0.000876552	0	0.000438276	0	0.000584368	0	0	0	0.000438276
HM276979.1.1355	ATGTCAACTAGTTGTCGGGTCTTAATTGACTTGGTAACGCAGCTAACGCGTGAAGTTGACCGCCTGGGGAGTACGGTCGCAAGATTAAAACTCAAAGGAATTGACGGGGACCCGCACAAGCGGTGGATGATGTGGATTAATTCGATGCAACGCGAAAAACCTTACCTACCCTTGACATGGCAGGAATCCCTGAGAGATCAGGGAGTGCTCGAAAGAGAACCTGCACACAGGTGCTGCATGGCTGTCGTCAGCTCGTGTCGTGAG	D_0__Bacteria;D_1__Proteobacteria;D_2__Gammaproteobacteria;D_3__Betaproteobacteriales;D_4__Burkholderiaceae;D_5__Noviherbaspirillum	0	0	0	0	0.00073046	0.000292184	0	0	0.000438276	0	0	0	0	0	0	0	0	0	0	0	0	0	0	0	0	0	0	0	0.000438276	0	0	0	0	0	0	0.000146092	0	0	0	0	0	0.000292184	0	0	0.000292184	0.000438276	0	0	0	0	0	0	0	0	0	0	0	0	0	0	0	0	0	0	0	0	0	0	0	0	0	0	0	0	0	0	0.000438276	0	0	0.000438276	0	0.000584368	0	0	0	0	0	0	0	0	0	0	0	0	0	0	0	0	0	0	0	0	0	0	0	0.000292184	0	0	0.000876552	0	0	0	0	0.000146092	0.000292184	0	0.000146092	0	0	0	0	0.000146092	0	0	0	0	0	0	0	0	0	0.000438276	0.000292184	0	0	0	0	0	0	0.00102264	0	0	0	0	0	0	0	0	0	0.000146092	0	0	0	0	0	0	0	0	0	0	0	0	0	0	0	0	0	0	0	0	0
JQ825211.1.1490	ATGTCAACTAGTTGTCGGGTCTTAATTGACTTGGTAACGCAGCTAACGCGTGAAGTTGACCGCCTGGGGAGTACGGTCGCAAGATTAAAACTCAAAGGAATTGACGGGGACCCGCACAAGCGGTGGATGATGTGGATTAATTCGATGCAACGCGAAAAACCTTACCTACCCTTGACATGGCAGGAATCCTGGAGAGATCCGGGAGTGCTCGAAAGAGAACCTGCACACAGGTGCTGCATGGCTGTCGTCAGCTCGTGTCGTGAG	D_0__Bacteria;D_1__Proteobacteria;D_2__Gammaproteobacteria;D_3__Betaproteobacteriales;D_4__Burkholderiaceae;D_5__Noviherbaspirillum	0.000438276	0.000292184	0	0	0	0	0	0.000584368	0	0	0	0.000292184	0.000146092	0.00131483	0.00336012	0	0.00073046	0	0	0.000292184	0	0	0.000438276	0.000292184	0	0	0	0.000438276	0.00073046	0	0	0.00102264	0.00102264	0.000146092	0.00073046	0.000584368	0.000146092	0	0	0	0.000584368	0.000438276	0.000584368	0	0	0	0	0.000876552	0	0.000292184	0.000584368	0	0.00073046	0.000584368	0.00116874	0.000876552	0	0	0	0	0.00073046	0	0.000146092	0.000146092	0.000876552	0	0.000292184	0	0	0.00102264	0	0	0.000292184	0	0.00073046	0	0	0.000146092	0	0	0.000146092	0	0	0	0.0018992	0.000292184	0.000292184	0	0.00102264	0.000438276	0	0	0	0	0	0	0	0	0.000292184	0.00073046	0	0	0.000876552	0.000292184	0	0.000438276	0.00131483	0	0	0.000146092	0.00116874	0.00204529	0.000292184	0	0.000438276	0	0.000876552	0	0	0.00073046	0.000438276	0.000292184	0	0	0	0	0	0	0	0.000292184	0	0.000292184	0	0	0	0.000438276	0.000876552	0	0.000292184	0.00073046	0	0.000584368	0	0	0	0.00146092	0	0.000146092	0.000876552	0.00131483	0	0.000292184	0	0	0.000438276	0	0.000292184	0	0.000876552	0.00073046	0	0.000146092	0	0	0.00102264	0	0.00073046	0.000292184	0	0.00160701	0
KF101608.1.1352	ATGTCAACTAGTTGTCGGGTCTTAATTGACTTGGTAACGCAGCTAACGCGTGAAGTTGACCGCCTGGGGAGTACGGTCGCAAGATTAAAACTCAAAGGAATTGACGGGGACCCGCACAAGCGGTGGATGATGTGGATTAATTCGATGCAACGCGAAAAACCTTACCTACCCTTGACATGGCAGGAATCCCGGAGAGATTCGGGAGTGCTCGAAAGAGAACCTGCACACAGGTGCTGCATGGCTGTCGTCAGCTCGTGTCGTGAG	D_0__Bacteria;D_1__Proteobacteria;D_2__Gammaproteobacteria;D_3__Betaproteobacteriales;D_4__Burkholderiaceae;D_5__Noviherbaspirillum	0.00233747	0.0018992	0.0017531	0.00073046	0.00306793	0.00073046	0	0.00073046	0.0017531	0.000292184	0.00102264	0.0018992	0.00233747	0.0018992	0	0.000584368	0.00248356	0.00350621	0.0017531	0.000292184	0.00073046	0.00116874	0.000292184	0.000584368	0.0017531	0	0.0018992	0.00146092	0.000438276	0.000584368	0.000438276	0.00204529	0.000584368	0	0.00204529	0.00292184	0.00073046	0.00102264	0.00160701	0.00116874	0.00116874	0.000438276	0.00146092	0.00438276	0.0017531	0.000876552	0.000438276	0.000876552	0.0018992	0.00116874	0.00248356	0.00248356	0.00160701	0.00146092	0.00233747	0.00116874	0.0018992	0.00131483	0.000292184	0.00379839	0.00131483	0.00219138	0.00073046	0.00248356	0	0.00102264	0.0017531	0.00102264	0	0.00262966	0.00160701	0.00102264	0	0	0.00248356	0.00160701	0.00073046	0.00204529	0.000292184	0.000876552	0.000292184	0.00073046	0.00306793	0.00116874	0	0.0018992	0.0017531	0.00131483	0.00233747	0.000438276	0.0017531	0.000584368	0.00131483	0.000876552	0.00160701	0.00204529	0.00073046	0.000584368	0.00102264	0.000438276	0.00233747	0.00131483	0	0.0018992	0.00102264	0.00116874	0.00248356	0.00160701	0.0017531	0.00160701	0.00423667	0.0017531	0.0018992	0.00219138	0.00219138	0.00160701	0.00277575	0.000876552	0.0017531	0.00219138	0.000876552	0.00219138	0.000876552	0.00160701	0.00116874	0	0.000876552	0.00073046	0.000584368	0.000292184	0.00219138	0.00277575	0.00204529	0	0.00131483	0.0036523	0.00102264	0.00102264	0.000876552	0.00292184	0.00073046	0.00394449	0.00073046	0.000876552	0	0.0017531	0.000292184	0.00131483	0.00204529	0.0017531	0.00146092	0.00073046	0.000146092	0.000876552	0.00146092	0.00233747	0.000584368	0	0.00248356	0.00204529	0.00116874	0.00073046	0.000876552	0.00102264	0.00219138	0.00233747	0.0018992	0.00116874	0.00116874	0.0018992	0.00262966
KX507893.1.1492	ATGTCAACTAGCTGTCGGGGTCTTCGGACTTTGGTAGCGCAGCTAACGCGTGAAGTTGACCGCCTGGGGAGTACGGTCGCAAGATTAAAACTCAAAGGAATTGACGGGGACCCGCACAAGCGGTGGATGATGTGGATTAATTCGATGCAACGCGAAAAACCTTACCTACCCTTGACATGTCTGGAATCCCGAAGAGATTTGGGAGTGCTCGAAAGAGAACCGGAACACAGGTGCTGCATGGCCGTCGTCAGCTCGTGTCGTGAG	D_0__Bacteria;D_1__Proteobacteria;D_2__Gammaproteobacteria;D_3__Betaproteobacteriales;D_4__Burkholderiaceae;D_5__Pigmentiphaga	0	0.00073046	0	0	0	0	0	0	0	0	0	0	0	0	0	0	0	0	0	0.000438276	0	0	0	0	0	0	0.000146092	0	0	0	0	0	0	0	0	0	0	0	0	0	0	0	0	0	0	0	0	0	0	0	0	0	0	0.000438276	0	0	0	0	0	0	0.000146092	0	0	0	0	0	0	0	0	0	0	0	0.000292184	0	0	0.000292184	0	0	0	0	0	0.000292184	0	0	0.000438276	0	0	0	0	0	0	0	0.00102264	0	0	0	0	0	0	0	0	0	0	0	0	0	0	0	0.00116874	0	0	0	0	0	0	0.000146092	0	0	0.000438276	0	0	0	0	0	0.000292184	0	0	0	0	0	0	0	0.000438276	0	0	0	0	0.000292184	0	0	0	0	0	0	0	0.000292184	0	0	0	0	0	0	0	0	0	0	0.000438276	0	0	0	0	0	0	0	0	0.00073046	0	0	0	0	0
EU801715.1.1271	ATGTCAACTGGTTGTTGGGTGCATTAGTACTCAGTAACGAAGCTAACGCGTGAAGTTGACCGCCTGGGGAGTACGGCCGCAAGGTTGAAACTCAAAGGAATTGACGGGGACCCGCACAAGCGGTGGATGATGTGGTTTAATTCGATGCAACGCGAAAAACCTTACCTACCTTTGACATGTACGGAATTCGCCAGAGATGGCTTAGTGCTCGAAAGAGAACCGTAACACAGGTGCTGCATGGCTGTCGTCAGCTCGTGTCGTGAG	D_0__Bacteria;D_1__Proteobacteria;D_2__Gammaproteobacteria;D_3__Betaproteobacteriales;D_4__Burkholderiaceae;D_5__Polaromonas	0	0	0	0	0.000876552	0	0	0	0	0	0	0	0.000584368	0	0	0	0	0	0	0	0	0	0	0	0	0	0	0	0	0.000292184	0	0	0	0	0	0	0	0	0	0	0	0	0	0	0	0	0	0	0	0	0	0	0	0.000146092	0	0.000292184	0	0	0	0	0	0	0	0	0	0	0	0	0	0	0	0	0	0	0	0	0	0	0	0	0.000292184	0	0	0	0	0	0	0	0	0	0.000146092	0	0	0.000584368	0	0	0	0	0	0	0	0	0	0	0	0	0.000292184	0	0	0	0	0	0	0	0	0	0	0	0	0	0	0	0	0	0	0	0	0	0	0	0	0	0	0	0	0	0	0	0	0	0	0	0	0	0	0	0	0	0	0	0	0	0	0	0	0.00073046	0	0	0	0	0	0	0	0	0.000146092	0.000146092	0	0	0	0	0
EU130992.1.1442	ATGTCAACTGGTTGTTGGGTGCATTAGTACTCAGTAACGAAGCTAACGCGTGAAGTTGACCGCCTGGGGAGTACGGCCGCAAGGTTGAAACTCAAAGGAATTGACGGGGACCCGCACAAGCGGTGGATGATGTGGTTTAATTCGATGCAACGCGAAAAACCTTACCTACCTTTGACATGTACGGAATTCGCCAGAGATGGCTTAGTGCTCGAAAGAGAGCCGTAACACAGGTGCTGCATGGCTGTCGTCAGCTCGTGTCGTGAG	D_0__Bacteria;D_1__Proteobacteria;D_2__Gammaproteobacteria;D_3__Betaproteobacteriales;D_4__Burkholderiaceae;D_5__Polaromonas	0	0	0	0.000292184	0	0	0	0	0	0	0	0	0	0	0	0	0	0	0	0	0	0	0	0	0	0	0	0	0	0	0	0	0	0	0	0	0	0	0	0	0	0	0	0	0	0.000438276	0.000876552	0.000146092	0.000146092	0	0	0	0.000146092	0	0.000292184	0	0	0	0	0	0	0	0	0	0	0	0	0	0	0	0	0	0	0	0	0	0	0	0	0	0	0	0	0	0	0	0	0	0	0	0	0	0	0	0	0	0.000146092	0	0	0	0	0	0	0	0	0.000292184	0	0	0	0	0	0	0.000292184	0	0	0	0	0	0	0	0	0	0	0	0	0	0	0	0	0	0	0.000438276	0	0	0	0	0	0	0	0	0	0	0	0	0	0.000584368	0	0	0	0	0	0	0	0	0	0	0	0	0	0	0	0	0	0	0	0	0	0	0	0	0
KM502215.1.1200	ATGTCAACTAGTTGTTGGGGATTCATTTCCTTAGTAACGTAGCTAACGCGTGAAGTTGACCGCCTGGGGAGTACGGTCGCAAGATTAAAACTCAAAGGAATTGACGGGGACCCGCACAAGCGGTGGATGATGTGGATTAATTCGATGCAACGCGAAAAACCTTACCTACCCTTGACATGCCACTAACGAAGCAGAGATGCATTAGGTGCTCGAAAGAGAAAGTGGACACAGGTGCTGCATGGCTGTCGTCAGCTCGTGTCGTGAG	D_0__Bacteria;D_1__Proteobacteria;D_2__Gammaproteobacteria;D_3__Betaproteobacteriales;D_4__Burkholderiaceae;D_5__Ralstonia	0.000146092	0	0	0	0	0	0	0	0	0	0	0	0	0	0	0	0	0	0	0.000292184	0	0	0	0	0	0	0	0	0	0	0	0	0	0	0	0	0	0	0	0	0	0	0	0	0	0	0	0	0	0	0	0	0.000146092	0	0	0	0	0	0.000292184	0	0	0	0	0	0	0	0	0	0	0	0	0	0	0	0	0	0	0	0	0	0	0	0	0	0	0	0.000146092	0	0	0	0	0	0	0	0	0	0	0	0.00292184	0.000146092	0	0	0	0	0	0	0	0	0	0	0	0	0	0	0	0	0	0	0	0	0	0	0	0	0	0	0	0	0	0	0	0	0	0	0	0	0	0	0	0	0	0	0	0.00116874	0	0	0	0	0	0	0	0	0.000146092	0	0	0	0	0	0	0	0	0	0	0	0	0	0	0	0	0	0
AM935362.1.1351	ATGTCAACTGGTTGTTGGGTCTTCACTGACTCAGTAACGAAGCTAACGCGTGAAGTTGACCGCCTGGGGAGTACGGCCGCAAGGTTGAAACTCAAAGGAATTGACGGGGACCCGCACAAGCGGTGGATGATGTGGTTTAATTCGATGCAACGCGAAAAACCTTACCTACCCTTGACATGTCTGGAATTTCGCAGAGATGTGAAAGTGCCCGAAAGGGAGCCAGAACACAGGTGCTGCATGGCTGTCGTCAGCTCGTGTCGTGAG	D_0__Bacteria;D_1__Proteobacteria;D_2__Gammaproteobacteria;D_3__Betaproteobacteriales;D_4__Burkholderiaceae;D_5__Ramlibacter	0	0	0	0	0	0	0	0	0	0	0	0	0	0	0	0	0	0	0	0.000438276	0	0	0	0	0	0	0	0	0	0	0	0.000292184	0	0	0	0	0	0	0	0	0.00116874	0	0	0	0	0	0	0	0	0	0	0	0	0	0	0	0	0	0	0	0	0	0	0	0	0	0	0	0	0	0	0	0	0	0	0	0	0	0	0	0	0	0	0	0.000292184	0	0	0	0	0	0	0	0	0	0	0	0	0	0	0	0	0	0	0	0	0	0	0	0	0	0	0	0	0	0	0	0	0	0	0	0	0.000146092	0	0	0	0	0	0	0	0	0	0	0.000292184	0	0.000876552	0.000146092	0	0	0	0	0	0	0	0	0	0	0	0	0	0	0.000438276	0	0	0	0	0	0	0	0	0.000292184	0	0	0	0	0	0	0.000438276	0	0	0	0
FR687423.1.1492	ATGTCAACTGGTTGTTGGGTCTTCACTGACTCAGTAACGAAGCTAACGCGTGAAGTTGACCGCCTGGGGAGTACGGCCGCAAGGTTGAAACTCAAAGGAATTGACGGGGACCCGCACAAGCGGTGGATGATGTGGTTTAATTCGATGCAACGCGAAAAACCTTACCTACCCTTGACATGTCTGGAATTGCGCAGAGATGTGCAAGTGCCCGAAAGGGAGCCAGAACACAGGTGCTGCATGGCTGTCGTCAGCTCGTGTCGTGAG	D_0__Bacteria;D_1__Proteobacteria;D_2__Gammaproteobacteria;D_3__Betaproteobacteriales;D_4__Burkholderiaceae;D_5__Ramlibacter	0.000584368	0	0	0	0.00116874	0	0.000438276	0	0	0.000438276	0	0	0	0	0	0	0	0	0	0	0	0	0	0	0	0	0	0	0	0	0	0	0	0	0	0	0	0	0	0	0	0	0	0	0.000146092	0	0	0	0	0	0	0	0	0	0	0	0	0	0	0	0	0	0	0	0	0	0	0	0	0	0.000146092	0	0	0	0	0	0	0	0	0	0	0.000438276	0	0	0	0	0	0.000292184	0	0	0.000292184	0	0	0	0	0	0	0	0	0	0	0.000292184	0	0.000292184	0	0	0	0	0	0	0.000146092	0	0	0	0	0	0	0	0	0	0	0	0	0	0	0	0	0	0	0.000146092	0	0	0	0	0	0	0	0.000438276	0	0	0	0	0	0.000438276	0	0.000292184	0	0	0	0.000146092	0	0	0	0	0	0	0	0	0	0.000438276	0	0.000292184	0	0	0.000438276	0	0	0	0	0	0
AM411934.1.1363	ATGTCAACTGGTTGTTGGTCCTTCACTGGATCAGTAACGAAGCTAACGCGTGAAGTTGACCGCCTGGGGAGTACGGCCGCAAGGTTGAAACTCAAAGGAATTGACGGGGACCCGCACAAGCGGTGGATGATGTGGTTTAATTCGATGCAACGCGAAAAACCTTACCCACCTTTGACATGTCTGGAATTCCGCAGAGATGTGGAAGTGCCCGAAAGGGAGCCAGAACACAGGTGCTGCATGGCTGTCGTCAGCTCGTGTCGTGAG	D_0__Bacteria;D_1__Proteobacteria;D_2__Gammaproteobacteria;D_3__Betaproteobacteriales;D_4__Burkholderiaceae;D_5__Ramlibacter	0	0	0	0	0	0	0.000146092	0	0	0	0	0	0	0	0	0	0.000438276	0	0	0.000292184	0	0	0.000146092	0	0	0	0	0.000292184	0	0	0	0	0	0	0	0.000146092	0	0	0	0	0	0	0	0	0	0	0	0	0	0	0	0	0	0.000146092	0	0	0	0	0	0	0	0	0	0	0	0	0	0	0	0.000292184	0.000292184	0	0	0	0	0	0	0	0	0	0	0	0	0	0	0	0	0	0	0	0	0	0	0	0	0	0	0	0	0	0	0	0	0	0	0	0	0	0.000292184	0	0.000146092	0	0	0	0.000292184	0	0	0	0	0	0	0	0	0	0	0	0	0	0	0	0	0	0	0	0	0	0	0	0	0	0	0	0	0	0	0	0	0	0	0.000438276	0.000146092	0	0	0	0	0	0	0	0.000292184	0	0	0	0	0	0	0	0	0	0	0	0
JX489853.1.1492	ATGTCAACTGGTTGTTGGTCCTTCACTGGATCAGTAACGAAGCTAACGCGTGAAGTTGACCGCCTGGGGAGTACGGCCGCAAGGTTGAAACTCAAAGGAATTGACGGGGACCCGCACAAGCGGTGGATGATGTGGTTTAATTCGATGCAACGCGAAAAACCTTACCTACCCTTGACATGTCTGGAATCTCGCAGAGATGTGAGAGTGCCCGAAAGGGAGCCAGAACACAGGTGCTGCATGGCTGTCGTCAGCTCGTGTCGTGAG	D_0__Bacteria;D_1__Proteobacteria;D_2__Gammaproteobacteria;D_3__Betaproteobacteriales;D_4__Burkholderiaceae;D_5__Ramlibacter	0	0.000146092	0	0.000146092	0.00073046	0	0	0	0	0	0	0	0.000146092	0	0	0	0	0.000292184	0	0	0	0.00073046	0	0	0	0.000292184	0	0	0	0	0	0	0	0	0.000438276	0	0.000146092	0	0.000584368	0	0	0	0.00073046	0	0	0	0.000584368	0	0	0	0.000438276	0	0	0.000146092	0	0	0	0	0	0.000438276	0	0.000292184	0	0	0	0	0	0	0	0	0.000146092	0.000292184	0	0.000146092	0	0	0.000146092	0	0	0	0	0.000438276	0.000292184	0.00073046	0	0	0.000146092	0	0.000146092	0	0	0	0	0	0	0.000584368	0	0	0	0.000292184	0.000292184	0	0.000146092	0	0	0	0	0	0	0	0.000146092	0	0	0	0	0	0	0	0.000584368	0.000146092	0	0	0	0.000292184	0	0	0	0	0	0	0.000146092	0	0	0.000146092	0	0	0	0	0	0	0	0	0	0.00073046	0	0.000584368	0	0	0	0.00073046	0	0	0	0	0.000292184	0	0.000146092	0	0	0.000292184	0.000876552	0.000146092	0	0	0	0.000876552	0.000438276	0	0.000146092	0	0
FPLS01014480.18.1399	ATGTCAACTGGTTGTTGGACGGCTTGCTGTTCAGTAACGAAGCTAACGCGTGAAGTTGACCGCCTGGGGAGTACGGCCGCAAGGTTGAAACTCAAAGGAATTGACGGGGACCCGCACAAGCGGTGGATGATGTGGTTTAATTCGATGCAACGCGAAAAACCTTACCTACCCTTGACATGTCTAGAAGTTTCCAGAGATGGATTCGTGCTCGAAAGAGAACTAGAACACAGGTGCTGCATGGCCGTCGTCAGCTCGTGTCGTGAG	D_0__Bacteria;D_1__Proteobacteria;D_2__Gammaproteobacteria;D_3__Betaproteobacteriales;D_4__Burkholderiaceae;D_5__Rhizobacter	0	0	0	0	0	0	0	0	0	0	0	0	0	0	0	0	0.000146092	0	0	0	0	0	0	0.000146092	0	0	0	0	0	0	0	0	0	0	0	0	0	0.00160701	0.000146092	0	0	0	0	0	0	0	0	0	0	0	0	0	0	0	0	0	0	0	0	0	0	0	0	0.000146092	0	0.000292184	0	0	0	0	0	0	0	0.000146092	0	0	0	0	0	0	0	0	0	0	0	0.000146092	0	0	0	0	0	0	0.000438276	0	0	0	0	0	0	0	0	0	0	0	0	0	0.000146092	0	0	0	0	0	0	0	0	0	0	0	0.000146092	0.000146092	0	0	0	0	0	0	0	0	0	0	0	0	0	0	0	0	0	0	0	0	0	0	0	0.000146092	0	0	0	0.000146092	0	0	0	0	0	0	0.000292184	0	0	0	0	0.000292184	0	0	0	0	0	0.000584368	0	0	0	0	0.000292184
AB545739.1.1310	ATGTCTACTAGTTGTTGGGTCTTAATTGACTTAGTAACGCAGCTAACGCGTGAAGTAGACCGCCTGGGGAGTACGGTCGCAAGATTAAAACTCAAAGGAATTGACGGGGACCCGCACAAGCGGTGGATGATGTGGATTAATTCGATGCAACGCGAAAAACCTTACCTACCCTTGACATGTACAGAATGCCGAAGAGATTTGGCGGTGCTCGCAAGAGAACTGTAACACAGGTGCTGCATGGCTGTCGTCAGCTCGTGTCGTGAG	D_0__Bacteria;D_1__Proteobacteria;D_2__Gammaproteobacteria;D_3__Betaproteobacteriales;D_4__Burkholderiaceae;D_5__Undibacterium	0	0	0	0	0	0	0	0	0	0	0	0.00219138	0	0	0	0	0	0	0	0	0	0	0	0	0	0	0	0	0	0	0	0	0	0	0	0	0	0	0	0.00803506	0	0	0	0	0	0	0	0	0	0	0	0	0	0.000146092	0	0	0.000438276	0	0	0	0	0	0	0	0	0	0.000292184	0	0	0	0	0	0	0	0	0.00131483	0	0	0	0	0.000292184	0	0.00306793	0	0	0	0	0	0	0	0.000146092	0	0	0	0	0	0	0	0	0	0	0	0	0.00409058	0	0	0	0	0.000146092	0	0	0	0	0	0.000438276	0.00467495	0	0	0	0	0	0	0	0	0	0	0.000584368	0	0	0	0	0	0	0	0.000292184	0.000584368	0	0	0	0.00336012	0	0	0	0.000146092	0	0	0	0	0	0	0.000292184	0	0	0	0	0	0	0	0	0	0	0	0	0.000292184	0.000292184	0	0	0	0	0	0.000438276
AM888196.1.1394	ATGTCTACTAGTTGTCGGGACTTAATTGTCTTGGTAACGCAGCTAACGCGTGAAGTAGACCGCCTGGGGAGTACGGTCGCAAGATTAAAACTCAAAGGAATTGACGGGGACCCGCACAAGCGGTGGATGATGTGGATTAATTCGATGCAACGCGAAAAACCTTACCTACCCTTGACATGGTTGGAATCCCGAAGAGATTTGGGAGTGCTCGCAAGAGAACCAATACACAGGTGCTGCATGGCTGTCGTCAGCTCGTGTCGTGAG	D_0__Bacteria;D_1__Proteobacteria;D_2__Gammaproteobacteria;D_3__Betaproteobacteriales;D_4__Burkholderiaceae;D_5__Undibacterium	0	0.00073046	0.000876552	0	0.0017531	0	0.000292184	0	0.000292184	0.000146092	0	0.000146092	0.00073046	0.000438276	0.000438276	0.000438276	0.000146092	0.000292184	0.00073046	0	0	0	0	0.000584368	0.000438276	0	0.000146092	0.000146092	0.000292184	0	0.000292184	0.000146092	0.000876552	0.000584368	0.000584368	0	0.000584368	0.000292184	0	0.000146092	0.0018992	0	0.000438276	0.00160701	0.000438276	0.000146092	0.00248356	0	0.00131483	0	0	0	0.000146092	0	0.000584368	0.000584368	0.000146092	0.000146092	0.000292184	0.00116874	0	0.000146092	0.000146092	0.000146092	0	0.000146092	0.00073046	0	0	0	0	0.000146092	0.000292184	0.00277575	0	0.000146092	0	0.000292184	0.000292184	0.000146092	0	0.000146092	0	0	0	0.000292184	0.000584368	0.000584368	0	0.000292184	0.000146092	0.000146092	0.000438276	0.000292184	0.000146092	0.000292184	0.000146092	0.000146092	0.000438276	0.000146092	0.0018992	0	0	0.000584368	0.000292184	0.000438276	0.00073046	0	0	0	0.000292184	0.00146092	0.00102264	0	0.000438276	0.000292184	0.00131483	0.000438276	0.000146092	0.00102264	0.000146092	0.000438276	0	0	0.000292184	0	0.000292184	0	0	0	0.000292184	0.000292184	0.000438276	0	0.00204529	0.000438276	0.000292184	0	0.00116874	0	0	0.000438276	0.000292184	0.000292184	0	0.000438276	0	0.000584368	0.000146092	0.00146092	0	0.000292184	0	0	0.000584368	0.00262966	0	0	0.000146092	0.00146092	0.000438276	0.000438276	0.000146092	0	0.000292184	0.000292184	0.000876552	0	0.00102264	0.000584368	0
JN656717.1.1492	ATGTCTACTAGTTGTCGGGACTTAATTGTCTTGGTAACGCAGCTAACGCGTGAAGTAGACCGCCTGGGGAGTACGGTCGCAAGATTAAAACTCAAAGGAATTGACGGGGACCCGCACAAGCGGTGGATGATGTGGATTAATTCGATGCAACGCGAAAAACCTTACCTACCCTTGACATGGCAGGAATTCCGAAGAGATTTGGAAGTGCTCGCAAGAGAACCTGCACACAGGTGCTGCATGGCTGTCGTCAGCTCGTGTCGTGAG	D_0__Bacteria;D_1__Proteobacteria;D_2__Gammaproteobacteria;D_3__Betaproteobacteriales;D_4__Burkholderiaceae;D_5__Undibacterium	0.00073046	0	0	0	0	0	0	0	0	0	0	0	0	0	0	0	0	0	0	0	0	0	0.000876552	0	0	0	0	0	0.000292184	0	0	0.014317	0	0	0	0	0	0	0.000146092	0	0	0	0	0.000438276	0	0	0.000438276	0	0.000292184	0	0	0.000146092	0	0.000146092	0	0.00102264	0.000146092	0	0	0	0	0	0	0.000584368	0	0.00350621	0.00073046	0	0	0.000292184	0	0.000292184	0.0336012	0	0	0.00102264	0	0	0	0.000146092	0	0	0.000292184	0	0	0	0	0	0	0	0	0	0	0	0.000292184	0	0.000292184	0	0.000146092	0.000438276	0.000584368	0	0	0.0279036	0	0	0	0	0	0	0.000584368	0.000146092	0.00102264	0	0	0	0.000584368	0.000292184	0.000876552	0	0.00073046	0	0.000146092	0	0	0	0	0	0	0	0	0.000146092	0	0	0.000292184	0	0	0	0.000438276	0	0.000438276	0	0	0	0	0.00102264	0.000146092	0	0	0.000584368	0	0	0	0	0	0	0.00160701	0	0.00116874	0	0.000292184	0	0.000584368	0	0	0	0.000584368	0	0.000292184	0	0.000292184
FPLS01003392.15.1531	ATGTCAACTAGTTGTTGGGCTTTTCGGAGCTTAGTAACGCAGCTAACGCGTGAAGTTGACCGCCTGGGGAGTACGGTCGCAAGACTAAAACTCAAAGGAATTGACGGGGGCCCGCACAAGCGGTGGATGATGTGGATTAATTCGATGCAACGCGAAAAACCTTACCTGGTCTTGACATGTACGGAATCCTTTAGAGATAGAGGAGTGCCTTCGGGAACCGTAACACAGGTGCTGCATGGCTGTCGTCAGCTCGTGTCGTGAG	D_0__Bacteria;D_1__Proteobacteria;D_2__Gammaproteobacteria;D_3__Betaproteobacteriales;D_4__Chitinibacteraceae;D_5__Chitinibacter	0	0	0	0	0	0	0	0	0	0	0	0	0	0	0	0	0	0	0	0	0	0	0	0	0	0	0	0.000438276	0	0	0	0	0	0	0	0	0.000584368	0.000292184	0	0	0	0	0	0	0	0	0	0	0	0	0	0	0	0	0	0	0	0	0	0	0	0	0	0	0	0	0	0	0	0.000292184	0	0	0	0	0	0	0	0	0	0	0	0	0	0	0	0	0	0	0	0.000292184	0	0	0	0	0	0	0	0	0	0	0	0	0	0.000438276	0	0	0	0	0	0	0	0	0	0	0	0	0	0	0	0	0	0	0	0	0	0	0	0	0	0.000146092	0	0	0	0	0	0	0	0	0	0	0	0	0	0	0	0.000146092	0	0	0	0	0	0	0	0	0	0	0	0	0	0.000292184	0	0	0	0	0	0	0.000292184	0	0	0	0
KT387844.1.1357	ATGTCAACTAGCTGTTGGGGGTTTGAATCCTTGGTAGCGTAGCTAACGCGAGAAGTTGACCGCCTGGGGAGTACGGCCGCAAGGTTAAAACTCAAAGGAATTGACGGGGACCCGCACAAGCGGTGGATGATGTGGATTAATTCGATGCAACGCGAAAAACCTTACCTGGTCTTGACATGTACGGAACTTGCCAGAGATGGCTTGGTGCTCGAAAGAGAGCCGTAACACAGGTGCTGCATGGCTGTCGTCAGCTCGTGTCGTGAG	D_0__Bacteria;D_1__Proteobacteria;D_2__Gammaproteobacteria;D_3__Betaproteobacteriales;D_4__Chromobacteriaceae;D_5__Aquitalea	0.00146092	0.000584368	0	0.00116874	0	0	0.000438276	0.00102264	0	0.0390066	0	0.0292184	0.018992	0.000438276	0	0.000292184	0.0496713	0.0194302	0.000438276	0	0	0.00452885	0.0305332	0	0.000292184	0.000146092	0	0	0.000438276	0.000146092	0	0	0.00146092	0.000146092	0	0.000292184	0.000292184	0.000292184	0.0229364	0.136742	0.000292184	0.00131483	0.00394449	0	0.000584368	0	0.0216216	0	0	0.000584368	0.00146092	0.00277575	0.000292184	0.00511322	0.00160701	0.00438276	0.00672023	0.0721695	0.00073046	0.000584368	0.0201607	0.000438276	0.0504018	0.0289262	0.00321402	0.00146092	0.00073046	0	0.00540541	0	0.000292184	0	0.000292184	0.00891161	0.01271	0.00861943	0.165376	0.0615047	0.00146092	0.000438276	0.00467495	0	0.0574142	0.000292184	0.000876552	0.0138787	0.0213294	0.00102264	0.00525931	0.000292184	0.000292184	0.0252739	0.000584368	0	0.00204529	0.00146092	0.00146092	0	0.000584368	0.000146092	0.000438276	0	0.000438276	0.00131483	0.00847334	0.00584368	0.000876552	0	0.00131483	0.00204529	0.00248356	0	0.00102264	0	0.000438276	0.0168006	0.00788897	0	0	0	0.00116874	0.00891161	0	0.000292184	0	0	0.00116874	0.000292184	0.000876552	0.000438276	0.000292184	0.0018992	0.00803506	0	0.00233747	0	0	0.000292184	0	0.131483	0.000146092	0.00788897	0.000146092	0.00116874	0.046019	0	0	0.0036523	0.0560993	0.000584368	0.00409058	0.00438276	0.000146092	0	0.000146092	0.00073046	0.000438276	0.000146092	0.00248356	0	0.00116874	0	0.000876552	0.000438276	0.00073046	0	0.000438276	0.0292184	0.00306793	0.000438276	0.00569759
KM021109.1.1283	ATGTCAACTAGCTGTTGGGGGTTTGAATCCTTGGTAGCGTAGCTAACGCGAGAAGTTGACCGCCTGGGGAGTACGGCCGCAAGGTTAAAACTCAAAGGAATTGACGGGGACCCGCACAAGCGGTGGATGATGTGGATTAATTCGATGCAACGCGAAAAACCTTACCTGGTCTTGACATGTACAGAACTTTCCAGAGATGGATTGGTGCCCGAAAGGGAGCTGTAACACAGGTGCTGCATGGCTGTCGTCAGCTCGTGTCGTGAG	D_0__Bacteria;D_1__Proteobacteria;D_2__Gammaproteobacteria;D_3__Betaproteobacteriales;D_4__Chromobacteriaceae;D_5__Aquitalea	0	0	0	0	0	0	0	0	0	0	0	0	0	0	0	0	0	0	0	0	0	0	0	0	0	0	0	0	0	0	0	0	0.00116874	0	0	0	0	0	0	0.000146092	0	0.00233747	0	0	0	0	0	0	0	0	0.000146092	0.000584368	0	0	0	0	0	0	0	0	0.00540541	0	0	0.000146092	0.000292184	0	0	0	0	0	0	0	0	0	0	0	0	0	0.000292184	0	0	0	0	0	0	0	0	0	0	0	0.000146092	0	0	0	0	0	0	0	0	0	0	0	0	0	0	0	0	0	0	0.000146092	0	0	0	0	0	0	0	0	0	0	0	0	0	0	0	0	0	0	0	0	0	0	0	0	0	0	0	0	0	0.00248356	0	0	0	0	0	0	0	0	0	0	0	0.00131483	0	0	0	0	0	0	0	0	0	0	0	0	0	0	0	0	0	0	0
AMYZ01000037.1.1438	ATGTCAATTAGCTGTTGGGGGTTAGAATCCTTGGTAGCGTAGCTAACGCGTGAAATTGACCGCCTGGGGAGTACGGCCGCAAGGTTAAAACTCAAAGGAATTGACGGGGGCCCGCACAAGCGGTGGATGATGTGGATTAATTCGATGCAACGCGAAGAACCTTACCTGCTCTTGACATGTACGGAATTCTGCAGAGATGCAGAAGTGCCCGAAAGGGAGCCGTAACACAGGTGCTGCATGGCTGTCGTCAGCTCGTGTCGTGAG	D_0__Bacteria;D_1__Proteobacteria;D_2__Gammaproteobacteria;D_3__Betaproteobacteriales;D_4__Chromobacteriaceae;D_5__Vogesella	0.000292184	0.00146092	0.000584368	0	0	0	0.000438276	0.000146092	0	0	0.000146092	0	0	0.00262966	0	0	0	0.00248356	0.00204529	0	0.000438276	0	0.00131483	0.00073046	0.000584368	0	0	0	0.000438276	0	0	0.000146092	0.000146092	0.00146092	0	0.000292184	0.000584368	0	0.00321402	0.000146092	0.000438276	0	0.000438276	0	0	0.000584368	0.0018992	0	0.000292184	0.000146092	0.000292184	0	0.00204529	0.000438276	0.000876552	0.000146092	0.000292184	0.000146092	0.000146092	0	0.00292184	0.000438276	0	0.00336012	0	0	0.000146092	0.00102264	0.000584368	0.000584368	0	0.000146092	0.0556611	0.000438276	0	0.00204529	0	0.00102264	0	0.000438276	0.000292184	0	0.000292184	0	0	0	0.000438276	0.000292184	0	0	0	0	0.00219138	0	0	0.00073046	0.000438276	0.000292184	0.000438276	0.00073046	0.000292184	0	0	0	0.000584368	0	0.000146092	0.00102264	0	0	0.000146092	0	0.000292184	0.000292184	0.000292184	0.000292184	0.000292184	0	0	0.000146092	0.000146092	0.000146092	0	0	0	0	0.000876552	0.000146092	0	0.000584368	0	0.000146092	0	0	0.000292184	0.000876552	0	0	0	0.000438276	0.000876552	0	0	0	0	0.0017531	0	0	0	0.000146092	0.000292184	0	0.000438276	0	0	0	0.000292184	0.00146092	0.000146092	0.000292184	0.00496713	0	0.000292184	0	0.00073046	0.000146092	0.000584368	0	0.000146092	0.00102264	0.00146092
56fb764e0ff32b099cae5c3b4320dbef	ATGTCAATTAGCTGTTGGGGGTTAGAATCCCTGGTAGCGTAGCTAACGCGTGAAATTGACCGCCTGGGGAGTACGGCCGCAAGGTTAAAACTCAAAGGAATTGACGGGGGCCCGCACAAGCGGTGGATGATGTGGATTAATTCGATGCAACGCGAAGAACCTTACCTGCTCTTGACATGTACGGAATTCTGGAGAGATTCAGAAGTGCCCGAAAGGGAGCCGTAACACAGGTGCTGCATGGCTGTCGTCAGCTCGTGTCGTGAG	D_0__Bacteria;D_1__Proteobacteria;D_2__Gammaproteobacteria;D_3__Betaproteobacteriales;D_4__Chromobacteriaceae;D_5__Vogesella	0	0	0	0	0	0	0	0	0	0	0	0	0	0	0	0	0	0	0	0	0	0.000146092	0	0	0	0	0	0	0	0	0	0	0	0	0	0.000146092	0	0	0	0	0	0	0	0	0	0	0	0	0	0	0.000292184	0	0	0	0.000292184	0	0	0	0	0	0	0	0	0	0	0	0.000292184	0	0	0	0	0	0	0	0.000584368	0	0	0	0	0	0	0	0	0	0	0	0	0	0	0	0	0	0	0	0	0	0	0	0	0	0	0	0	0	0	0	0	0	0	0	0	0	0	0	0	0	0	0	0	0	0	0	0	0.000292184	0	0	0	0	0	0	0	0	0.00336012	0	0	0	0	0	0	0	0	0	0	0	0	0.000146092	0	0	0	0	0	0	0	0	0	0	0	0	0	0	0	0	0	0	0	0	0	0	0	0	0
KC358479.1.1254	ATGTCAATTAGCTGTTGGGGGTTAGAATCCCTGGTAGCGTAGCTAACGCGTGAAATTGACCGCCTGGGGAGTACGGCCGCAAGGTTAAAACTCAAAGGAATTGACGGGGGCCCGCACAAGCGGTGGATGATGTGGATTAATTCGATGCAACGCGAAGAACCTTACCTGCTCTTGACATGTACGGAACTTGCCAGAGATGGCTTGGTGCCCGAAAGGGAGCCGTAACACAGGTGCTGCATGGCTGTCGTCAGCTCGTGTCGTGAG	D_0__Bacteria;D_1__Proteobacteria;D_2__Gammaproteobacteria;D_3__Betaproteobacteriales;D_4__Chromobacteriaceae;D_5__Vogesella	0	0	0	0	0	0	0	0	0	0	0	0	0	0.00073046	0	0	0	0	0.000438276	0	0	0	0	0	0	0	0.000146092	0.000292184	0	0.000146092	0	0	0	0	0	0.000146092	0	0	0	0.000292184	0	0	0	0.000438276	0	0.000146092	0.000146092	0	0	0	0.000584368	0	0	0	0.000438276	0	0	0	0	0	0.000146092	0	0	0	0	0	0	0	0	0.000292184	0	0	0	0	0	0.00073046	0.000146092	0	0	0	0	0	0	0	0	0	0	0	0	0	0	0	0	0	0	0.000292184	0.000146092	0	0.000146092	0	0	0	0	0.000146092	0	0	0.000146092	0	0	0	0	0	0	0	0	0	0	0.000146092	0	0	0	0.000292184	0	0.000146092	0	0	0	0	0	0.00073046	0.000146092	0	0	0	0	0.000146092	0	0	0	0	0	0	0	0	0	0	0	0	0	0	0	0.000146092	0	0	0	0	0	0	0	0.000438276	0.00073046	0	0	0.000438276	0	0	0	0	0	0	0
FJ382584.1.1238	ATGTCTACTAGTTGTTGGTGGAGTAAAATCCATGAGTAACGCAGCTAACGCGTGAAGTAGACCGCCTGGGGAGTACGGTCGCAAGATTAAAACTCAAAGGAATTGACGGGGGCCCGCACAAGCGGTGGATTATGTGGATTAATTCGATGCAACGCGAAAAACCTTACCTGGCCTTGACATGCCACTAACGAAGCAGAGATGCATTAGGTGCCCGAAAGGGAAAGTGGACACAGGTGCTGCATGGCTGTCGTCAGCTCGTGTCGTGAG	D_0__Bacteria;D_1__Proteobacteria;D_2__Gammaproteobacteria;D_3__Betaproteobacteriales;D_4__Methylophilaceae	0.0017531	0.00248356	0.00248356	0.000584368	0.00248356	0.00131483	0.0017531	0	0.00233747	0.00102264	0.00116874	0	0.00540541	0.00409058	0.00379839	0	0.0017531	0.00350621	0	0.00102264	0	0	0	0.000584368	0	0	0.00131483	0.00219138	0	0	0	0.00321402	0	0.00336012	0.0018992	0	0.00467495	0.00131483	0.00262966	0.00102264	0.00233747	0.000146092	0.00292184	0.00511322	0.00160701	0.000292184	0.0102264	0	0.00262966	0	0.0036523	0.00146092	0.00350621	0.00642805	0.00657414	0.000438276	0	0	0	0.00219138	0.00146092	0.00146092	0.00204529	0.00131483	0	0.00131483	0.00569759	0.000876552	0.00233747	0.000584368	0.00160701	0.00102264	0.00160701	0	0.00116874	0.00102264	0	0.00262966	0.00146092	0.000292184	0.000292184	0.00073046	0	0.0018992	0	0.00116874	0.00233747	0	0.000876552	0.00102264	0.000584368	0.000146092	0.00569759	0.0036523	0	0.000876552	0	0	0.000292184	0.00131483	0.00131483	0.000438276	0.000292184	0.00116874	0.00116874	0.000876552	0.00073046	0.00131483	0.00336012	0.00131483	0.00219138	0.00306793	0.00102264	0.00219138	0.000584368	0.000876552	0.00350621	0	0.00511322	0.00146092	0.000876552	0.00131483	0.00073046	0.00146092	0	0	0.00394449	0	0	0	0.000876552	0.00131483	0	0.000292184	0.0036523	0.00262966	0	0.000876552	0.00131483	0	0.00292184	0.00219138	0.00160701	0.00204529	0	0.00452885	0	0	0	0.00525931	0.00160701	0.00131483	0.000146092	0	0.00146092	0.00321402	0.000584368	0	0.00219138	0.00657414	0.00204529	0.00160701	0	0.000584368	0.000438276	0.00306793	0.0018992	0.00131483	0.00423667	0.00160701	0
AB722260.1.1358	ATGTCTACTAGTTGTTGGTGGAGTAAAATCCATGAGTAACGCAGCTAACGCGTGAAGTAGACCGCCTGGGGAGTACGGTCGCAAGATTAAAACTCAAATGAATTGACGGGGGCCCGCACAAGCGGTGGATTATGTGGATTAATTCGATGCAACGCGAAAAACCTTACCTGGCCTTGACATGTACCGAATTTACCAGAGATGGTTTAGTGCTCGAAAGAGAACGGTAACACAGGTGCTGCATGGCTGTCGTCAGCTCGTGTCGTGAG	D_0__Bacteria;D_1__Proteobacteria;D_2__Gammaproteobacteria;D_3__Betaproteobacteriales;D_4__Methylophilaceae	0	0.000292184	0.000146092	0.000146092	0.000292184	0	0	0	0	0	0	0	0.000146092	0.00116874	0	0	0.00131483	0.000438276	0	0	0	0	0	0	0.000438276	0	0.000438276	0.00073046	0	0	0	0	0	0	0	0.000438276	0.00073046	0.000146092	0	0	0.000584368	0	0	0.00131483	0	0	0.00073046	0	0.000292184	0	0.000146092	0	0	0	0	0.000584368	0	0	0	0	0	0	0	0.000292184	0	0.000438276	0.000146092	0	0.000292184	0	0	0.000292184	0	0.000146092	0.000876552	0.000292184	0	0	0	0	0	0.000146092	0.000438276	0	0	0.000438276	0	0	0	0.00073046	0	0.00146092	0	0	0.000876552	0	0.000146092	0	0	0	0	0	0	0.000146092	0.000146092	0.000438276	0	0	0	0	0	0.000146092	0	0.000146092	0	0	0.000876552	0	0.000438276	0	0.000146092	0	0	0	0	0	0	0	0	0.000292184	0.000292184	0	0	0	0.000146092	0	0	0.000438276	0.000584368	0	0.000292184	0	0	0	0.000146092	0.000584368	0	0.000146092	0	0.000584368	0.000438276	0	0	0	0.000146092	0	0	0	0	0.000438276	0.000146092	0.000292184	0	0	0	0	0.00146092	0.000146092	0.000146092	0	0
KC189658.1.1497	ATGTCAACTAGTTGTTGGTAGAGTAAAATCTATGAGTAACGCAGCTAACGCGTGAAGTTGACCGCCTGGGGAGTACGATCGCAAGATTAAAACTCAAATGAATTGACGGGGGCCCGCACAAGCGGTGGATTATGTGGATTAATTCGATGCAACGCGAAAAACCTTACCTGGCCTTGACATGTACCGAATTTGGGAGAGATTCCTTAGTGCTCGAAAGAGAACGGTAACACAGGTGCTGCATGGCTGTCGTCAGCTCGTGTCGTGAG	D_0__Bacteria;D_1__Proteobacteria;D_2__Gammaproteobacteria;D_3__Betaproteobacteriales;D_4__Methylophilaceae	0.00116874	0.000292184	0.000584368	0.000438276	0.000876552	0.000146092	0.00146092	0.00073046	0.00146092	0.00131483	0.000876552	0.00102264	0.00233747	0.00394449	0.00219138	0.00102264	0.00131483	0.00116874	0	0.00102264	0	0.000876552	0.00102264	0.000438276	0.00131483	0.00073046	0.00116874	0.0017531	0.00131483	0	0.000292184	0.00204529	0.000876552	0.00219138	0.000584368	0.00116874	0.00569759	0.00379839	0.000584368	0.00102264	0.000584368	0.000584368	0.00116874	0.00409058	0.000292184	0.000146092	0.00511322	0	0.00102264	0.00073046	0.00306793	0.000146092	0.000292184	0.00204529	0.00131483	0.00102264	0.000146092	0.000584368	0.000438276	0.00160701	0.000584368	0.00102264	0.00102264	0.00131483	0.000584368	0.00131483	0.00219138	0.00160701	0.0017531	0	0.0017531	0.00116874	0	0.000146092	0.0017531	0.000876552	0.000146092	0.00248356	0.00160701	0.000146092	0.000438276	0.000876552	0.000876552	0	0	0.00073046	0.00262966	0.00131483	0.000438276	0.000584368	0.000146092	0.000876552	0.0018992	0.00102264	0.0018992	0	0.00321402	0.000292184	0.000438276	0.000292184	0.000438276	0	0.000146092	0.00204529	0.000584368	0.000146092	0.000292184	0.000146092	0.00277575	0.00116874	0.00160701	0.00219138	0.000292184	0.00131483	0.00116874	0.00102264	0.0017531	0.00073046	0.00116874	0.00233747	0.000876552	0.000438276	0	0.000876552	0.000584368	0	0.00160701	0.000292184	0.000584368	0.000584368	0	0	0.000146092	0.000146092	0.0018992	0.000292184	0.00146092	0.00102264	0.00204529	0.000146092	0.00452885	0.00131483	0	0.00073046	0	0.00248356	0	0.000876552	0.000292184	0.00233747	0.000146092	0.000584368	0.000438276	0.000438276	0.00073046	0.00204529	0.00073046	0.000146092	0.00102264	0.00336012	0.000584368	0.00292184	0.000876552	0.000146092	0.00102264	0.000146092	0.00292184	0	0.000584368	0.00073046	0.00116874
GQ379569.1.1216	ATGTCAACTAGTTGTTGGGAGAGTAAAATCTCTTAGTAACGCAGCTAACGCGTGAAGTTGACCGCCTGGGGAGTACGGTCGCAAGATTAAAACTCAAAGGAATTGACGGGGGCCCGCACAAGCGGTGGATTATGTGGATTAATTCGATGCAACGCGAAAAACCTTACCTGGCCTTGACATGCCACTAACGAAGCAGAGATGCATTAGGTGCTCGAAAGAGAAAGTGGACACAGGTGCTGCATGGCTGTCGTCAGCTCGTGTCGTGAG	D_0__Bacteria;D_1__Proteobacteria;D_2__Gammaproteobacteria;D_3__Betaproteobacteriales;D_4__Methylophilaceae;D_5__Methylobacillus	0.000146092	0	0.000146092	0	0	0	0	0	0	0	0	0	0.000146092	0.000146092	0	0	0	0	0	0	0	0	0	0	0	0	0	0	0	0	0	0.000292184	0	0.000292184	0	0	0.000146092	0.000146092	0	0	0	0	0	0	0.000146092	0	0	0	0	0	0	0.000292184	0	0	0	0	0.00219138	0	0	0	0	0	0	0	0	0	0	0	0	0.000146092	0	0.000292184	0	0	0.000292184	0	0	0.00525931	0	0	0	0	0	0	0	0	0	0	0	0	0	0.000146092	0	0	0	0	0	0	0	0	0	0	0	0	0	0	0	0	0.000146092	0.000146092	0	0	0	0.000292184	0.000146092	0	0.000584368	0	0	0	0	0	0	0	0	0	0	0	0	0	0	0	0.00204529	0	0	0	0.000146092	0.000438276	0.000146092	0	0	0	0	0	0	0	0	0	0	0.000146092	0	0	0	0	0.000292184	0.000146092	0	0	0	0	0	0	0	0	0	0	0	0	0	0	0.000438276
GQ379548.1.1274	ATGTCTACTAGTTGTTGGTGGAGTAAAATCCATGAGTAACGCAGCTAACGCGTGAAGTAGACCGCCTGGGGAGTACGGTCGCAAGATTAAAACTCAAAGGAATTGACGGGGGCCCGCACAAGCGGTGGATTATGTGGATTAATTCGATGCAACGCGAAAAACCTTACCTGGCCTTGACATGCCACTAACGAAGCAGAGATGCATTAGGTGCCCGTAAGGGAAAGTGGACACAGGTGCTGCATGGCTGTCGTCAGCTCGTGTCGTGAG	D_0__Bacteria;D_1__Proteobacteria;D_2__Gammaproteobacteria;D_3__Betaproteobacteriales;D_4__Methylophilaceae;D_5__Methylophilus	0.00978817	0.00686633	0.00584368	0.0055515	0.00394449	0.00160701	0.00847334	0.00569759	0.00423667	0.00701242	0.00131483	0.00672023	0.0121256	0.0141709	0.00336012	0.00686633	0.00788897	0.0073046	0.00467495	0.0092038	0.00116874	0.00248356	0.00598977	0.00336012	0.00496713	0.00745069	0.0194302	0.0109569	0.00642805	0.00102264	0.00248356	0.0242513	0.00496713	0.0092038	0.00409058	0.00394449	0.0188459	0.0197224	0.00891161	0.00701242	0.000876552	0.00219138	0.0122717	0.0172389	0.00569759	0.0217677	0.0103725	0.00073046	0.00788897	0.00409058	0.0157779	0.0102264	0.00379839	0.00379839	0.00306793	0.0122717	0.0106647	0.00511322	0.00642805	0.0223521	0.00861943	0.0018992	0.011103	0.00701242	0.00277575	0.00525931	0.0203068	0.00379839	0.0502557	0.00613587	0.00788897	0.00657414	0.0017531	0.00336012	0.0036523	0.00891161	0.00219138	0.0362308	0.00496713	0.0036523	0.00116874	0.00131483	0.00788897	0.00745069	0.00482104	0.00788897	0.0106647	0.00964207	0.00233747	0.00467495	0.00248356	0.0055515	0.00934989	0.00876552	0.0172389	0.00233747	0.00847334	0.00438276	0.00438276	0.00277575	0.0122717	0.00131483	0.00306793	0.00540541	0.00233747	0.00423667	0.00438276	0.00292184	0.0130022	0.00482104	0.0162162	0.0185537	0.00496713	0.00598977	0.00891161	0.00628196	0.0119795	0.00511322	0.0162162	0.00598977	0.00438276	0.0128561	0.00321402	0.0100804	0.00073046	0.000438276	0.0036523	0.00160701	0.00321402	0.0113952	0.0018992	0.0176771	0.00774288	0.00160701	0.0131483	0.00964207	0.00701242	0.0119795	0.0135866	0.00774288	0.0154858	0.0105186	0.00146092	0.00248356	0.00248356	0.0124178	0.00233747	0.00642805	0.00438276	0.0122717	0.00818115	0.00715851	0.000584368	0.00715851	0.00204529	0.00306793	0.011103	0.0055515	0.00861943	0.0118335	0.00584368	0.0092038	0.00642805	0.00160701	0.00891161	0.00628196	0.0165084	0.00277575	0.00321402	0.00379839	0.00876552
FQ660167.1.1362	ATGTCTACTAGTTGTTGGTGGAGTAAAATCCATGAGTAACGCAGCTAACGCGTGAAGTAGACCGCCTGGGGAGTACGGTCGCAAGATTAAAACTCAAAGGAATTGACGGGGGCCCGCACAAGCGGTGGATTATGTGGATTAATTCGATGCAACGCGAAAAACCTTACCTGGCCTTGACATGCCACTAACGAAGCAGAGATGCATTAGGTGCTCGAAAGAGAAAGTGGACACAGGTGCTGCATGGCTGTCGTCAGCTCGTGTCGTGAG	D_0__Bacteria;D_1__Proteobacteria;D_2__Gammaproteobacteria;D_3__Betaproteobacteriales;D_4__Methylophilaceae;D_5__Methylophilus	0.0018992	0.00482104	0.00204529	0.000584368	0.00233747	0.000438276	0.00350621	0.00116874	0.00204529	0.00336012	0.00277575	0.0018992	0.00511322	0.0055515	0.00116874	0.00409058	0.00409058	0.00160701	0.00073046	0.00146092	0.000146092	0.000584368	0.00131483	0.00102264	0.00102264	0.000876552	0.00423667	0.00321402	0.000584368	0	0.00116874	0.0273192	0.00350621	0.00409058	0.00146092	0.00102264	0.00350621	0.00540541	0.00394449	0.00336012	0.00292184	0	0.00394449	0.00642805	0.00160701	0.00292184	0.00964207	0.000584368	0.00116874	0.000584368	0.00569759	0.00116874	0.00204529	0.0162162	0.00379839	0.00540541	0.00438276	0.00131483	0.000584368	0.00131483	0.00160701	0.00438276	0.00277575	0.00336012	0.00131483	0.00204529	0.0118335	0.00131483	0.0125639	0.00204529	0.00292184	0.00233747	0.00116874	0.00102264	0.00379839	0.00277575	0	0.00394449	0.0017531	0	0.00423667	0.00131483	0.00233747	0.000438276	0.00146092	0.0018992	0.00540541	0.00452885	0.0018992	0.00073046	0.0017531	0.0018992	0.00262966	0.00336012	0.00277575	0.00102264	0.00131483	0.00131483	0.00262966	0.00160701	0.00204529	0	0.000438276	0.00116874	0.00321402	0.00102264	0.00160701	0.00248356	0.00336012	0.00233747	0.00482104	0.00686633	0.00262966	0.00160701	0.00292184	0.000584368	0.0100804	0	0.0017531	0.00409058	0.0017531	0.00321402	0.00146092	0.00219138	0.000146092	0.000146092	0.00131483	0.000292184	0.000584368	0.00116874	0.00146092	0.00160701	0.00131483	0.000438276	0.00613587	0.00248356	0.00306793	0.00306793	0.00584368	0.00219138	0.00262966	0.00467495	0.00131483	0.00248356	0.000292184	0.00569759	0.00102264	0.00146092	0.00321402	0.00496713	0.00262966	0.00131483	0.00160701	0.000876552	0.0017531	0.00248356	0.00204529	0.000292184	0.00248356	0.00598977	0.00292184	0.00277575	0.00248356	0.000876552	0.00219138	0.00204529	0.00277575	0.000438276	0.0017531	0.00277575	0.00321402
CU926234.1.1360	ATGTCTACTAGTTGTTGGTGGAGTAAAATCCATGAGTAACGCAGCTAACGCGTGAAGTAGACCGCCTGGGGAGTACGGTCGCAAGATTAAAACTCAAAGGAATTGACGGGGGCCCGCACAAGCGGTGGATTATGTGGATTAATTCGATGCAACGCGAAAAACCTTACCTGGCCTTGACATGTAACGAACTTTCCAGAGATGGATTGGTGCTCGAAAGAGAACGTTAACACAGGTGCTGCATGGCTGTCGTCAGCTCGTGTCGTGAG	D_0__Bacteria;D_1__Proteobacteria;D_2__Gammaproteobacteria;D_3__Betaproteobacteriales;D_4__Methylophilaceae;D_5__Methylotenera	0.000438276	0	0	0	0	0	0.000438276	0.00116874	0	0	0	0	0.00102264	0	0	0	0	0	0.000584368	0	0	0.000876552	0	0	0	0	0.00102264	0	0	0	0	0	0	0.000292184	0	0	0	0	0	0	0	0	0	0	0	0	0	0.000292184	0	0	0.00336012	0	0	0.00146092	0	0.000876552	0	0	0	0	0.000584368	0.000876552	0	0	0	0	0.00248356	0	0.000438276	0.000146092	0	0	0	0.00116874	0	0	0	0.000876552	0	0	0	0	0	0	0.00073046	0	0	0.00131483	0.000438276	0	0	0	0	0	0	0	0	0	0.000146092	0.00102264	0.000584368	0.000438276	0.00102264	0	0	0	0	0.000584368	0	0	0	0	0	0	0	0	0.000584368	0	0	0.000584368	0	0.00073046	0	0	0	0	0	0	0	0	0	0	0	0	0	0	0.00160701	0	0	0	0.000438276	0	0	0	0.0108108	0	0	0.000292184	0.000438276	0.000584368	0	0	0.00073046	0	0	0	0	0	0	0.00146092	0	0	0.000292184	0	0	0	0	0	0	0	0.00233747
KF464904.1.1246	ATGTCTACTAGTTGTTGGTGGAGTAAAATCCATGAGTAACGCAGCTAACGCGTGAAGTAGACCGCCTGGGGAGTACGGTCGCAAGATTAAAACTCAAATGAATTGACGGGGGCCCGCACAAGCGGTGGATTATGTGGATTAATTCGATGCAACGCGAAAAACCTTACCTGGCCTTGACATGTAACGAACTTTCCAGAGATGGATTGGTGCTCGAAAGAGAACGTTAACACAGGTGCTGCATGGCTGTCGTCAGCTCGTGTCGTGAG	D_0__Bacteria;D_1__Proteobacteria;D_2__Gammaproteobacteria;D_3__Betaproteobacteriales;D_4__Methylophilaceae;D_5__Methylotenera	0.00102264	0.000292184	0.00321402	0.0017531	0.00277575	0.000146092	0.00116874	0.0036523	0.000876552	0.0018992	0.000438276	0.000876552	0.00204529	0.00409058	0.00116874	0.00131483	0.00321402	0.00146092	0.00292184	0.000438276	0.000146092	0.000292184	0.00102264	0.000438276	0.00160701	0.00116874	0.0036523	0.000292184	0.00262966	0.000438276	0.000292184	0.00409058	0.000292184	0.00073046	0.00073046	0.00292184	0.000876552	0.00306793	0.00073046	0.000438276	0	0.000584368	0.00438276	0.00409058	0.0018992	0.00102264	0.00540541	0.000292184	0.00379839	0	0.00204529	0.00102264	0.00131483	0.00160701	0.00146092	0.00219138	0.000584368	0.00131483	0.00116874	0.00131483	0.000584368	0.000584368	0.00160701	0.00073046	0.00102264	0.00146092	0.00146092	0.000292184	0.0017531	0.00277575	0.00073046	0.00116874	0.00146092	0.00496713	0.00131483	0.00146092	0.000146092	0.00262966	0.0017531	0.000584368	0.000584368	0.00160701	0.00350621	0.00219138	0.000146092	0.00204529	0.00146092	0.00073046	0.00116874	0.0017531	0.000292184	0.00540541	0.00248356	0.00321402	0.00116874	0.00073046	0.00146092	0.00073046	0.00219138	0.00146092	0.00306793	0.00073046	0	0.000876552	0.000146092	0.0018992	0.00248356	0.000438276	0.000146092	0.00102264	0.00204529	0.0017531	0.00073046	0.00102264	0.00379839	0.000584368	0.00073046	0.000584368	0.000876552	0.00131483	0.000584368	0.00204529	0.00160701	0.000876552	0.000438276	0	0.00102264	0	0.000292184	0.00277575	0.000876552	0	0.000876552	0	0.00146092	0.00292184	0.000876552	0.00262966	0.00336012	0.00073046	0.000584368	0.00116874	0	0.0018992	0	0.00262966	0.000584368	0.00102264	0.00073046	0.00350621	0.00160701	0.00277575	0	0.00102264	0.00073046	0.000584368	0.000292184	0.00116874	0.00102264	0.00204529	0.00321402	0.00248356	0.00204529	0.000438276	0.000584368	0.000584368	0.00160701	0.00073046	0.000438276	0.000876552	0.00131483
KC683059.1.1532	ATGTCTACTAGTTGTTGGTGGAGTAAAATCCATGAGTAACGCAGCTAACGCGTGAAGTAGACCGCCTGGGGAGTACGATCGCAAGATTAAAACTCAAATGAATTGACGGGGGCCCGCACAAGCGGTGGATTATGTGGATTAATTCGATGCAACGCGAAAAACCTTACCTGGCCTTGACATGTACCGAATTTACCAGAGATGGTTTAGTGCTCGAAAGAGAACGGTAACACAGGTGCTGCATGGCTGTCGTCAGCTCGTGTCGTGAG	D_0__Bacteria;D_1__Proteobacteria;D_2__Gammaproteobacteria;D_3__Betaproteobacteriales;D_4__Methylophilaceae;D_5__Methylotenera	0	0	0	0	0	0	0	0	0	0	0	0	0	0	0	0	0	0	0	0	0	0	0	0	0	0	0	0	0	0	0	0.000438276	0.000292184	0	0	0	0	0	0.000292184	0.000292184	0	0	0	0	0	0	0	0	0	0	0	0	0.000146092	0	0	0	0	0	0	0	0	0	0	0	0	0	0	0	0	0	0	0	0	0	0	0	0	0	0	0	0	0	0	0	0	0	0	0	0	0	0	0	0.000438276	0	0	0	0	0	0	0	0	0	0	0	0	0	0	0	0	0	0	0	0	0	0	0	0	0	0	0.000292184	0	0.000146092	0	0	0	0	0	0	0	0	0	0	0	0	0	0	0	0	0	0	0	0.000146092	0	0	0	0.000146092	0	0	0	0	0	0	0	0	0	0	0	0	0	0	0	0	0	0	0	0	0	0	0	0	0
a0f3a46a21c165395bce884b2186f483	ATGTCTACTTGCTGTTGGGGGGTAAGATCCTAAGTAGCGAAGCTAACGCGAGAAGTAGACCGCCTGGGGAGTACGGTCGCAAGATTAAAACTCAAAGGAATTGACGGGGACCCGCACAAGCGGTGGATGATGTGGATTAATTCGATGCAACGCGAAGAACCTTACCTGCTCTTGACATGCTAGGAAGTTCCAAGAGATTGGGATGTGCCTTCGGGAACCTAGACACAGGTGCTGCATGGCTGTCGTCAGCTCGTGTCGTGAG	D_0__Bacteria;D_1__Proteobacteria;D_2__Gammaproteobacteria;D_3__Betaproteobacteriales;D_4__Neisseriaceae;D_5__uncultured	0	0	0	0	0	0	0	0	0	0	0	0	0	0.000292184	0	0	0	0	0	0	0	0	0.000292184	0	0	0	0	0	0	0	0	0	0	0	0.000146092	0	0	0	0	0	0.000292184	0	0	0	0	0	0	0	0	0	0.000292184	0	0	0	0	0	0	0	0	0	0	0	0	0	0	0	0	0	0	0	0	0	0	0	0.000146092	0	0	0.000438276	0	0	0	0	0	0.000146092	0	0	0	0	0.000146092	0	0	0	0.000438276	0	0	0	0	0.000292184	0	0	0	0	0	0	0	0	0	0	0	0	0	0	0	0	0	0	0	0	0	0.000292184	0	0	0	0	0.000584368	0	0	0	0	0	0	0	0	0	0.000146092	0	0	0	0	0	0	0	0	0	0	0.000292184	0	0	0	0	0	0	0	0	0	0	0	0	0	0	0	0	0	0	0	0	0	0	0	0	0
c94e981f5be2ca5dae0c62df0e2534d1	ATGTCTACTTGCTGTTGGGGGTAAAACCTTAGTAGCGAAGCTAACGCGAGAAGTAGACCGCCTGGGGAGTACGGTCGCAAGATTAAAACTCAAAGGAATTGACGGGGACCCGCACAAGCGGTGGATGATGTGGATTAATTCGATGCAACGCGAAAAACCTTACCTGCTCTTGACATGTATGGAAGATTTCAGAGATGAGATTGTGCCTTCGGGAACCGTAACACAGGTGCTGCATGGCTGTCGTCAGCTCGTGTCGTGAG	D_0__Bacteria;D_1__Proteobacteria;D_2__Gammaproteobacteria;D_3__Betaproteobacteriales;D_4__Neisseriaceae;D_5__uncultured	0	0	0	0	0	0	0	0	0	0	0	0	0	0	0	0	0	0	0.000292184	0.000146092	0	0	0	0	0	0	0.000146092	0.000292184	0	0	0	0	0	0	0	0	0	0	0	0	0	0	0	0.000292184	0	0	0	0	0	0	0	0	0	0	0	0	0.000146092	0	0	0	0	0	0	0	0	0	0	0	0	0	0	0	0	0	0	0	0	0	0	0	0	0	0	0	0	0	0	0	0.000146092	0	0	0	0	0	0.000292184	0	0	0	0	0	0	0	0	0	0	0	0	0	0	0	0	0	0.000438276	0	0	0	0	0	0	0	0	0	0	0	0	0	0	0	0	0	0	0	0	0	0	0	0	0	0	0	0	0	0.000146092	0	0	0	0	0	0	0	0	0	0	0	0	0	0	0	0	0	0	0	0	0	0	0	0	0	0	0	0
LN572001.1.1373	ATGTCAACTAGTTGTCGGGTCTTAACGGACTTGGTAACGCAGCTAACGCGTGAAGTTGACCGCCTGGGGAGTACGGTCGCAAGATTAAAACTCAAAGGAATTGACGGGGACCCGCACAAGCGGTGGATTATGTGGATTAATTCGATGCAACGCGAAAAACCTTACCTACCCTTGACATGTGCCGAAGCCCGCTGAGAGGTGGGTGTGCCCGAAAGGGAACGGCAACACAGGTGCTGCATGGCTGTCGTCAGCTCGTGTCGTGAG	D_0__Bacteria;D_1__Proteobacteria;D_2__Gammaproteobacteria;D_3__Betaproteobacteriales;D_4__Nitrosomonadaceae;D_5__Nitrosospira	0	0.000146092	0.000146092	0	0	0.000146092	0	0	0	0	0	0	0	0	0.000876552	0	0.000438276	0	0	0	0	0	0.000146092	0	0	0	0	0	0	0	0	0.000146092	0	0	0	0	0	0	0.000146092	0.000146092	0	0	0	0	0	0	0	0	0.000146092	0	0.000292184	0	0	0	0	0	0	0	0	0	0	0	0	0	0	0	0	0	0	0	0	0	0	0	0	0	0	0	0	0	0	0	0	0	0	0	0	0	0	0	0	0.000146092	0	0	0	0	0	0.000292184	0.000292184	0.000146092	0	0.000876552	0	0	0	0	0	0	0	0	0	0	0	0	0	0	0	0	0	0	0	0	0	0	0	0	0	0	0	0	0	0	0	0	0	0	0	0	0	0	0	0	0	0	0	0	0.000438276	0	0	0	0	0	0	0	0	0	0	0	0	0	0	0	0	0	0	0	0	0	0	0	0
GU169054.1.1462	ATGTCAACTAGTTGTCGGGTCTTAACGGGCTTGGTAACGTAGCTAACGCGTGAAGTTGACCGCCTGGGGAGTACGGTCGCAAGATTAAAACTCAAAGGAATTGACGGGGACCCGCACAAGCGGTGGATTATGTGGATTAATTCGATGCAACGCGAAAAACCTTACCTACCCTTGACATGTACCGAAGCCCGCTGAGAGGTGGGTGTGCCCGAAAGGGAGCGGTAACACAGGTGCTGCATGGCTGTCGTCAGCTCGTGTCGTGAG	D_0__Bacteria;D_1__Proteobacteria;D_2__Gammaproteobacteria;D_3__Betaproteobacteriales;D_4__Nitrosomonadaceae;D_5__Nitrosospira	0	0.000146092	0	0	0	0	0	0	0	0.000292184	0	0	0.000146092	0	0	0.000146092	0	0.000438276	0	0	0	0	0	0	0	0	0.000146092	0	0	0	0	0	0	0	0	0	0	0	0	0	0.000584368	0	0	0	0	0	0	0	0	0	0	0.000146092	0	0	0	0.000584368	0	0	0	0	0	0	0	0	0	0	0	0.000438276	0	0	0.000438276	0	0	0	0	0	0	0	0	0	0	0	0	0	0	0	0	0	0	0	0	0.000292184	0	0.000438276	0	0	0	0	0	0	0	0	0	0	0	0	0	0	0	0	0	0	0	0	0	0	0	0	0.000146092	0	0	0	0	0	0	0	0	0	0	0	0	0	0	0	0	0	0	0	0	0	0	0	0	0	0	0	0	0	0	0	0.000292184	0	0	0	0	0	0	0	0	0	0	0	0.000438276	0	0	0	0.000146092	0	0	0	0
FPLS01039133.16.1423	ATGATCACTAGTTGTTCGGAAAGGTGACTTTCTGAGTAACGTAGCTAACGCGTGAAGTGATCCGCCTGGGGAGTACGGTCGCAAGATTAAAACTCAAAGGAATTGACGGGGACCCGCACAAGCGGTGGATGATGTGGATTAATTCGATGCAACGCGAAAAACCTTACCTACCCTTGACATGCCTGGAAGATCGCAGAGATGTGATTGTGCCTTCGGGAACCAGGACACAGGTGCTGCATGGCTGTCGTCAGCTCGTGTCGTGAG	D_0__Bacteria;D_1__Proteobacteria;D_2__Gammaproteobacteria;D_3__Betaproteobacteriales;D_4__Rhodocyclaceae;D_5__Uliginosibacterium;D_6__metagenome	0	0.000292184	0.000146092	0	0.000292184	0	0	0	0	0	0	0	0	0	0	0	0	0	0	0	0	0	0	0	0	0	0	0	0	0	0	0	0.000292184	0	0	0	0.000146092	0	0	0	0	0	0	0.000438276	0	0	0	0	0	0	0	0	0.000146092	0	0	0	0	0	0	0	0.000146092	0.000146092	0	0	0	0	0	0	0	0	0	0	0	0	0	0	0	0	0	0	0	0	0	0	0	0	0	0	0	0	0	0	0	0	0	0	0.000146092	0	0	0	0.000438276	0	0	0	0	0	0	0	0	0	0	0	0	0	0	0	0	0	0	0	0	0	0	0	0	0	0	0	0	0	0	0	0	0	0	0.000146092	0	0	0	0	0	0	0	0	0	0	0	0	0	0	0	0	0	0	0	0	0	0	0	0	0	0	0.000292184	0	0	0	0	0	0.000292184	0	0
KX753203.1.1483	ATGCTCACTAGGTGTTGGGGAAGCGATTCCTTGGTACCGTAGCTAACGCGTGAAGTGAGCCGCCTGGGGAGTACGGCCGCAAGGTTAAAACTCAAAGGAATTGACGGGGACCCGCACAAGCGGTGGATGATGTGGATTAATTCGATGCAACGCGAACAACCTTACCTACCCTTGACATGTCTGGAAGGCTGCTGAAAGGCGGCTGTGCCCGAAAGGGAACCGGAACACAGGTGCTGCATGGCTGTCGTCAGCTCGTGTCGTGAG	D_0__Bacteria;D_1__Proteobacteria;D_2__Gammaproteobacteria;D_3__Betaproteobacteriales;D_4__SC-I-84	0	0	0	0	0	0	0	0	0	0.000146092	0	0.000146092	0	0	0	0	0	0	0	0	0	0	0	0	0	0	0	0	0	0	0	0.000584368	0	0	0	0	0	0	0.000146092	0	0	0	0	0	0	0	0	0	0	0	0	0	0.000146092	0	0	0	0	0	0	0	0	0	0	0	0	0	0	0	0	0	0	0.000292184	0	0	0	0	0	0	0	0	0	0	0	0	0	0	0	0	0	0	0	0	0	0	0	0	0	0	0	0	0	0	0	0	0	0.000146092	0	0	0	0	0	0.000146092	0	0	0	0	0	0	0	0	0	0	0	0	0	0	0	0	0	0	0	0	0	0	0	0.000146092	0	0	0	0	0	0	0	0	0	0	0	0	0	0	0	0	0	0	0.000146092	0	0	0	0.000146092	0	0	0	0	0	0	0	0	0	0	0	0
KC854872.1.1455	ATGTCGACTGGGTGTTGGGGAAGCGATTTCCCAGTACCGTAGCTAACGCGTGAAGTCGACCGCCTGGGGAGTACGGCCGCAAGGTTAAAACTCAAAGGAATTGACGGGGACCCGCACAAGCGGTGGATGATGTGGATTAATTCGATGCAACGCGAACAACCTTACCTACCCTTGACATGTCCGGAAGGCCCCTGAGAGGGGGTTGTGCCCGAAAGGGAACCGGAACACAGGTGCTGCATGGCTGTCGTCAGCTCGTGTCGTGAG	D_0__Bacteria;D_1__Proteobacteria;D_2__Gammaproteobacteria;D_3__Betaproteobacteriales;D_4__SC-I-84	0	0	0	0	0	0	0	0	0	0	0	0	0	0.000292184	0	0	0	0	0	0	0	0.000146092	0	0	0	0	0	0	0	0	0	0	0	0	0.000146092	0	0	0	0	0	0	0	0	0	0	0	0	0	0	0.000292184	0	0	0	0	0	0	0	0.000292184	0	0	0	0.000146092	0	0	0	0	0	0.000146092	0	0	0	0	0	0	0	0	0	0	0	0	0	0	0	0	0	0	0	0	0	0	0	0	0	0.000146092	0	0	0.000146092	0	0	0	0	0.000146092	0	0	0	0	0	0	0	0	0	0	0	0	0	0	0	0	0	0	0	0	0	0	0	0	0	0	0	0	0	0	0	0	0	0	0	0	0	0	0	0	0	0	0	0	0	0	0	0	0	0	0	0	0	0	0	0	0	0	0	0	0	0	0	0	0	0	0	0.000146092	0
KC855014.1.1456	ATGTCGACTGGGTGTTGGGGAAGCGATTTCCCAGTACCGTAGCTAACGCGTGAAGTCGACCGCCTGGGGAGTACGGCCGCAAGGTTAAAACTCAAAGGAATTGACGGGGACCCGCACAAGCGGTGGATGATGTGGATTAATTCGATGCAACGCGAACAACCTTACCTACCCTTGACATGTCCGGAAGCCCGGTGAGAGCTGGGGGTGCCCGAAAGGGAACCGGAACACAGGTGCTGCATGGCTGTCGTCAGCTCGTGTCGTGAG	D_0__Bacteria;D_1__Proteobacteria;D_2__Gammaproteobacteria;D_3__Betaproteobacteriales;D_4__SC-I-84	0	0	0	0	0	0	0	0	0	0	0	0	0	0	0	0	0.000438276	0	0	0	0	0	0	0	0	0	0	0	0	0.000292184	0	0	0	0	0	0	0	0.000146092	0	0	0	0	0	0	0.000146092	0	0	0	0	0	0	0	0	0	0	0	0	0	0.000438276	0	0	0	0	0	0	0	0	0	0	0	0.000292184	0	0	0	0	0	0	0	0	0	0	0	0	0	0	0	0	0	0	0	0	0	0	0	0	0	0	0	0	0	0	0	0	0	0	0	0	0	0	0	0	0	0	0	0	0	0.000146092	0	0	0	0	0.000292184	0	0.000292184	0	0	0	0	0	0	0	0	0	0	0	0	0	0	0	0	0	0	0	0	0	0	0	0	0	0	0	0	0	0	0	0	0	0	0	0	0	0	0	0	0	0	0	0	0	0	0
AY922103.1.1386	ATGTCGACTGGGTGTTGGGGAAGCGATTTCCCAGTACCGTAGCTAACGCGTGAAGTCGACCGCCTGGGGAGTACGGCCGCAAGGTTAAAACTCAAAGGAATTGACGGGGACCCGCACAAGCGGTGGATGATGTGGATTAATTCGATGCAACGCGAACAACCTTACCTACCCTTGACATGTGCCGAAGCCCGCCGAGAGGCGGGGGTGCCCGAAAGGGAACGGCAACACAGGTGCTGCATGGCTGTCGTCAGCTCGTGTCGTGAG	D_0__Bacteria;D_1__Proteobacteria;D_2__Gammaproteobacteria;D_3__Betaproteobacteriales;D_4__SC-I-84	0	0	0.000146092	0	0	0	0.000146092	0	0	0	0.000292184	0	0.000292184	0	0	0	0	0	0	0	0	0	0.000146092	0	0	0	0	0	0	0	0	0	0	0	0	0	0	0	0	0	0	0	0	0.000438276	0	0	0	0	0	0	0	0	0	0	0	0	0	0.000146092	0	0	0	0	0	0	0.000146092	0	0	0.000146092	0	0	0	0	0	0.000438276	0	0	0	0	0.000146092	0	0	0	0	0	0	0	0	0.000292184	0.000146092	0	0	0	0	0	0	0	0	0	0	0	0	0	0	0	0	0	0	0	0	0	0	0	0	0	0	0	0.000292184	0	0	0	0	0.000146092	0	0	0	0	0	0	0	0	0	0	0.000146092	0	0	0	0	0	0	0	0	0	0	0	0	0	0	0	0	0	0	0	0	0	0	0	0	0	0	0	0	0	0	0	0	0	0	0	0	0	0
JF429031.1.1500	ATGTCAACTGGGTGTTCGGGAAGCGATTCCTGAGTACCGTAGCTAACGCGTGAAGTTGACCGCCTGGGGAGTACGGCCGCAAGGTTAAAACTCAAAGGAATTGACGGGGACCCGCACAAGCGGTGGATGATGTGGATTAATTCGATGCAACGCGAACAACCTTACCTACCCTTGACATGTGCCGAAGCCCGCTGAGAGGTGGGTGTGCCCGAAAGGGAACGGCAACACAGGTGCTGCATGGCTGTCGTCAGCTCGTGTCGTGAG	D_0__Bacteria;D_1__Proteobacteria;D_2__Gammaproteobacteria;D_3__Betaproteobacteriales;D_4__SC-I-84	0	0	0	0	0.000292184	0	0	0.000438276	0.000146092	0	0	0	0	0	0	0	0	0	0	0	0	0	0	0	0	0	0	0	0	0	0	0	0	0	0	0	0.000146092	0	0	0	0	0	0	0	0	0	0	0	0	0	0	0	0	0	0.000292184	0	0	0	0	0	0	0	0	0	0	0	0	0	0	0	0	0	0	0	0	0	0	0	0	0.000292184	0	0	0	0	0	0	0	0.000146092	0	0	0	0	0	0	0	0	0	0	0	0	0.000292184	0.000292184	0.000146092	0	0	0	0	0	0	0	0	0	0	0	0	0	0	0	0	0	0	0	0.000146092	0	0	0	0	0	0	0	0	0	0	0	0	0	0.000146092	0	0	0	0.000292184	0	0	0.000146092	0	0	0	0	0	0	0	0	0	0	0	0	0	0	0	0	0	0	0.000146092	0	0	0	0	0	0	0	0
a392e0a682245de985ab9f86863f152c	ATGTCAACTAGGTGTTCGGGAAGCGATTTCTGAGTACCGTAGCTAACGCGTGAAGTTGACCGCCTGGGGAGTACGGCCGCAAGGTTAAAACTCAAAGGAATTGACGGGGACCCGCACAAGCGGTGGATGATGTGGATTAATTCGATGCAACGCGAACAACCTTACCTACCCTTGACATGTCCGGAAGCCTGCTGAGAGGCGGGGGTGCCCGAAAGGGAACCGGAACACAGGTGCTGCATGGCTGTCGTCAGCTCGTGTCGTGAG	D_0__Bacteria;D_1__Proteobacteria;D_2__Gammaproteobacteria;D_3__Betaproteobacteriales;D_4__SC-I-84	0	0	0	0	0	0	0	0	0	0	0	0	0	0	0	0	0	0	0	0	0	0	0	0	0	0	0	0	0	0	0	0	0	0	0	0	0	0	0	0	0	0	0	0	0	0	0	0.000146092	0	0	0.000438276	0	0	0	0	0	0	0	0	0	0	0	0	0	0.000584368	0	0	0	0	0	0	0	0	0	0	0.000146092	0	0	0	0	0	0	0	0	0	0	0	0	0	0	0	0	0	0	0	0.000146092	0	0	0	0	0	0	0	0	0	0	0	0	0	0	0	0	0	0	0	0	0	0	0	0	0	0	0	0.000292184	0	0	0	0	0	0	0	0	0.000292184	0	0	0	0	0	0	0.000292184	0	0	0	0	0	0	0	0	0	0	0	0	0	0	0	0	0	0	0	0	0	0	0	0	0	0	0	0	0	0	0.000146092
CU922449.1.1354	ATGCTCACTAGGTGTTGGGGAAGCGATTCCTTGGTACCGTAGCTAACGCGTGAAGTGAGCCGCCTGGGGAGTACGGCCGCAAGGTTAAAACTCAAAGGAATTGACGGGGACCCGCACAAGCGGTGGATGATGTGGATTAATTCGATGCAACGCGAACAACCTTACCTACCCTTGACATGTCTGGAAGGCTGCTGAAAGGTGGCTGTGCCCGAAAGGGAACCGGAACACAGGTGCTGCATGGCTGTCGTCAGCTCGTGTCGTGAG	D_0__Bacteria;D_1__Proteobacteria;D_2__Gammaproteobacteria;D_3__Betaproteobacteriales;D_4__SC-I-84;D_5__uncultured Rhodocyclaceae bacterium;D_6__uncultured Rhodocyclaceae bacterium	0	0	0	0	0	0	0	0	0	0	0	0	0	0	0	0	0	0	0.000146092	0	0	0.000876552	0	0	0	0	0	0	0	0	0	0	0	0	0	0	0	0	0	0	0	0	0.000876552	0	0	0	0	0	0.000292184	0	0	0	0	0	0	0	0	0	0	0	0	0	0	0.000146092	0	0	0	0	0	0	0	0	0	0	0	0	0	0	0	0	0	0	0	0	0	0	0	0	0	0	0	0.000146092	0	0	0	0	0	0	0	0.000146092	0.000146092	0.000292184	0	0	0	0	0.000146092	0	0	0	0.000146092	0	0	0	0	0	0	0	0	0	0	0	0	0	0	0	0	0	0	0	0	0	0	0	0.000146092	0	0	0	0	0	0	0	0	0	0	0	0	0	0	0	0	0	0	0	0	0	0	0	0	0.000146092	0	0	0	0	0	0	0	0	0.000146092	0	0
KF911209.1.1456	ATGTCTACTAGCCGTTGGGATCCTTGAGGTCTTAGTGGCGCAGCTAACGCAATAAGTAGACCGCCTGGGGAGTACGGTCGCAAGATTAAAACTCAAATGAATTGACGGGGGCCCGCACAAGCGGTGGAGCATGTGGTTTAATTCGACGCAACGCGAAGAACCTTACCAGGTCTTGACATCCAGAGAACTTTCCAGAGATGGATTGGTGCCTTCGGGAACTCTGAGACAGGTGCTGCATGGCTGTCGTCAGCTCGTGTCGTGAG	D_0__Bacteria;D_1__Proteobacteria;D_2__Gammaproteobacteria;D_3__Cellvibrionales;D_4__Cellvibrionaceae;D_5__Cellvibrio	0	0	0	0	0	0	0	0	0.000584368	0	0	0	0	0	0	0	0	0	0	0	0	0	0	0	0	0	0	0	0	0	0	0	0	0.000438276	0	0	0.000292184	0	0	0	0	0	0	0	0	0	0	0.000876552	0.000438276	0	0	0	0.00116874	0	0	0	0	0	0	0	0	0.000292184	0	0	0	0	0	0	0	0	0.000146092	0	0	0	0	0	0	0	0.000292184	0	0	0	0	0	0	0	0	0	0	0	0	0	0	0.00116874	0	0	0	0	0	0	0	0	0.000292184	0	0	0	0	0	0	0	0	0	0	0.000146092	0.000584368	0	0	0	0	0.000438276	0	0	0	0	0	0	0	0	0	0	0	0	0	0	0	0	0	0	0	0	0	0.000584368	0	0	0	0	0	0	0	0	0.000438276	0	0	0	0	0	0	0	0	0	0	0	0	0	0	0	0	0	0	0	0.00102264
JF174994.1.1355	ATGTCTACTAGCCGTTGGGGTCCTTGAGGCCTTAGTGGCGCAGCTAACGCACTAAGTAGACCGCCTGGGGAGTACGGTCGCAAGATTAAAACTCAAATGAATTGACGGGGGCCCGCACAAGCGGTGGAGCATGTGGTTTAATTCGACGCAACGCGAAGAACCTTACCAGGTCTTGACATCCAGAGAACTTTCCAGAGATGGATTGGTGCCTTCGGGAACTCTGAGACAGGTGCTGCATGGCTGTCGTCAGCTCGTGTCGTGAG	D_0__Bacteria;D_1__Proteobacteria;D_2__Gammaproteobacteria;D_3__Cellvibrionales;D_4__Cellvibrionaceae;D_5__Cellvibrio	0.00160701	0.000876552	0	0.000292184	0.00248356	0	0.000292184	0.000438276	0	0	0	0.000146092	0.000584368	0.00160701	0.0018992	0.000146092	0.000584368	0	0.000146092	0.000146092	0	0.000292184	0.000438276	0	0	0	0.00146092	0.000292184	0.000292184	0	0	0.000584368	0	0	0.000438276	0.000292184	0.000438276	0.000292184	0.000146092	0.000584368	0	0.000146092	0.000876552	0.00160701	0	0.000584368	0.000876552	0.000584368	0.00102264	0.000438276	0.000584368	0	0.00073046	0.000146092	0.000146092	0.000584368	0	0	0.000876552	0.00131483	0.00102264	0.00146092	0	0	0	0.000584368	0	0	0	0.000876552	0.000438276	0.000438276	0	0	0	0.000146092	0.000438276	0.00102264	0	0	0.000146092	0.000438276	0	0	0.000292184	0.000292184	0	0.000292184	0	0.000146092	0	0	0	0	0	0	0.000584368	0.000876552	0.000146092	0.000146092	0.00131483	0	0	0.00116874	0.000584368	0.000584368	0.00102264	0	0.00073046	0	0	0.000292184	0	0.000438276	0.00102264	0.000292184	0.00131483	0.000584368	0.00233747	0.000292184	0.00073046	0	0.000146092	0.00160701	0	0	0.000292184	0	0.000146092	0	0.000292184	0.000292184	0	0	0.000438276	0.00102264	0	0.00073046	0.000876552	0.000876552	0	0.000876552	0.000438276	0	0	0.000876552	0	0.000438276	0	0.00131483	0	0	0	0.000438276	0.00116874	0.000584368	0	0.000146092	0.000292184	0	0.00131483	0.000584368	0	0	0	0.00146092	0.000876552	0	0.00146092	0.00073046	0
1b46f675d8572fa381d5a3c3b287f584	ATGTCTACTAGCCGTTGGGAGCCTTGAGCTCTTAGTGGCGCAGCTAACGCACTAAGTAGACCGCCTGGGGAGTACGGTCGCAAGATTAAAACTCAAATGAATTGACGGGGGCCCGCACAAGCGGTGGAGCATGTGGTTTAATTCGACGCAACGCGAAGAACCTTACCAGGCCTTGACATCCCAAGAACTTTCCAGAGATGGATTGGTGCCTTCGGGAACTTGGAGACAGGTGCTGCATGGCTGTCGTCAGCTCGTGTCGTGAG	D_0__Bacteria;D_1__Proteobacteria;D_2__Gammaproteobacteria;D_3__Cellvibrionales;D_4__Cellvibrionaceae;D_5__Cellvibrio	0	0	0.00321402	0.000146092	0	0.000584368	0	0	0	0.000438276	0	0.000584368	0	0	0	0	0	0	0	0.000438276	0	0	0	0	0	0	0	0	0	0	0	0	0	0	0.000438276	0	0	0	0	0.000146092	0	0	0	0.00160701	0	0	0.000146092	0	0.000438276	0	0	0	0.000146092	0	0	0	0	0	0	0	0	0	0	0	0	0.00248356	0	0	0	0	0	0	0	0	0.000438276	0	0	0	0	0.000438276	0	0	0.000292184	0.000146092	0	0	0	0	0	0	0	0	0.000292184	0	0.000438276	0	0	0	0	0.000146092	0	0	0	0	0	0	0.000292184	0	0.00131483	0	0	0	0	0	0	0	0	0	0	0	0	0	0	0.000146092	0	0	0	0	0	0	0	0	0.00511322	0	0	0	0	0.000146092	0.000146092	0	0	0	0	0	0	0.000146092	0	0	0	0.000584368	0	0	0	0	0	0	0	0	0	0	0.000146092	0.000438276	0	0	0	0	0	0	0	0	0
LK392856.1.1341	ATGTCTACTAGCCGTTGGGAGCCTTGAGCTCTTAGTGGCGCAGCTAACGCACTAAGTAGACCGCCTGGGGAGTACGGTCGCAAGATTAAAACTCAAATGAATTGACGGGGGCCCGCACAAGCGGTGGAGCATGTGGTTTAATTCGACGCAACGCGAAGAACCTTACCAGGTCTTGACATCTAGAGAACTTTCCAGAGATGGATTGGTGCCTTCGGGAACTCTAAGACAGGTGCTGCATGGCTGTCGTCAGCTCGTGTCGTGAG	D_0__Bacteria;D_1__Proteobacteria;D_2__Gammaproteobacteria;D_3__Cellvibrionales;D_4__Cellvibrionaceae;D_5__Cellvibrio	0.00073046	0.00204529	0.00102264	0.000438276	0	0.000146092	0.000292184	0	0.000438276	0.000584368	0	0.000876552	0.000584368	0.000438276	0.00102264	0	0.00073046	0.000876552	0	0.00160701	0	0	0	0.00146092	0.000438276	0.000438276	0.000584368	0.00102264	0	0	0.00116874	0.000146092	0.00116874	0.00102264	0.0018992	0.000438276	0.00102264	0.00219138	0	0	0.00248356	0	0.00102264	0.0036523	0.000146092	0.00116874	0.00073046	0	0.000438276	0.000876552	0.000292184	0.000146092	0.0018992	0.00116874	0.000146092	0.00073046	0.00219138	0.000876552	0.000584368	0.000584368	0.000292184	0.000292184	0.000438276	0.000876552	0	0.00116874	0.00102264	0.00073046	0.00496713	0.000584368	0.000876552	0.000292184	0.00073046	0.000438276	0.000146092	0.000438276	0	0.00116874	0	0.000438276	0.000584368	0	0.00116874	0.00073046	0	0	0.000438276	0.000876552	0.000438276	0.000146092	0.00073046	0.000438276	0.00350621	0.00102264	0.000438276	0.00073046	0.0017531	0.000146092	0.000584368	0	0.000876552	0.00073046	0	0.000438276	0.00073046	0	0.0073046	0.000146092	0.00321402	0.000146092	0.00131483	0	0.000146092	0.00073046	0.000584368	0.000146092	0.00102264	0.00116874	0.00146092	0.000146092	0	0.000438276	0.00102264	0.00102264	0.000292184	0.000146092	0	0	0	0.00073046	0	0.000292184	0.00073046	0.000292184	0.000146092	0.000584368	0.000584368	0.0018992	0.00102264	0.00073046	0.00160701	0.000438276	0.000438276	0.00204529	0	0.000146092	0	0.000292184	0.00160701	0.00409058	0	0.000438276	0	0.000438276	0.00102264	0.00219138	0.000876552	0	0.00204529	0.000438276	0.0018992	0.000438276	0.00073046	0	0.000584368	0	0.00219138	0.000584368	0.00146092	0.000584368	0.00204529
HQ121028.1.1485	ATGTCTACTAGCCGTTGGGAGCCTTGAGCTCTTAGTGGCGCAGCTAACGCACTAAGTAGACCGCCTGGGGAGTACGGTCGCAAGATTAAAACTCAAATGAATTGACGGGGGCCCGCACAAGCGGTGGAGCATGTGGTTTAATTCGACGCAACGCGAAGAACCTTACCAGGTCTTGACATCCAGAGAACTTTCCAGAGATGGATTGGTGCCTTCGGGAACTCTGAGACAGGTGCTGCATGGCTGTCGTCAGCTCGTGTCGTGAG	D_0__Bacteria;D_1__Proteobacteria;D_2__Gammaproteobacteria;D_3__Cellvibrionales;D_4__Cellvibrionaceae;D_5__Cellvibrio	0	0.000292184	0	0	0	0	0	0	0	0	0	0	0	0	0	0	0	0	0	0	0	0	0	0	0	0	0	0	0	0	0	0	0	0	0	0	0	0	0	0	0	0	0	0	0.00131483	0	0	0	0	0	0	0	0	0	0	0	0	0	0	0	0	0	0	0	0	0	0	0	0	0	0.00116874	0	0	0	0	0	0	0	0	0	0	0	0	0	0	0	0	0	0	0.000292184	0	0	0	0	0	0	0	0	0	0	0	0	0	0	0	0	0	0	0.000584368	0	0	0	0	0	0	0	0	0	0	0	0	0	0	0	0	0	0.00073046	0	0	0	0	0	0	0	0	0	0	0.000292184	0	0	0	0	0	0	0	0.000292184	0	0	0	0	0	0	0	0.000292184	0	0	0	0	0	0	0	0	0	0	0	0	0	0	0	0	0
FJ889286.1.1487	ATGTCTACTAGCCGTTGGGTTCCTTGAGGACTTAGTGGCGCAGCTAACGCAATAAGTAGACCGCCTGGGGAGTACGGTCGCAAGATTAAAACTCAAATGAATTGACGGGGGCCCGCACAAGCGGTGGAGCATGTGGTTTAATTCGACGCAACGCGAAGAACCTTACCAGGTCTTGACATCCAGAGAACTTTCCAGAGATGGATTGGTGCCTTCGGGAACTCTGAGACAGGTGCTGCATGGCTGTCGTCAGCTCGTGTCGTGAG	D_0__Bacteria;D_1__Proteobacteria;D_2__Gammaproteobacteria;D_3__Cellvibrionales;D_4__Cellvibrionaceae;D_5__Cellvibrio	0.000292184	0	0.000146092	0.000146092	0.000438276	0	0.000146092	0	0	0	0	0.00073046	0	0	0	0	0	0	0	0.00073046	0	0	0	0	0	0	0	0	0	0	0	0	0	0	0.000292184	0	0	0.000292184	0	0	0	0	0	0.00336012	0	0	0	0	0.00073046	0	0.00102264	0	0	0.000584368	0.000438276	0	0	0	0	0	0	0	0	0	0	0.000438276	0.000438276	0	0	0	0.000146092	0	0	0	0	0	0.000146092	0.000146092	0.000292184	0	0	0	0	0	0	0	0	0	0.000146092	0	0	0	0.00102264	0	0	0	0	0	0.000146092	0	0	0	0	0	0	0	0	0	0	0	0.000292184	0	0	0	0.000584368	0.000584368	0	0	0	0	0	0.000292184	0.000292184	0	0.000876552	0	0.000292184	0	0	0	0	0	0.000584368	0.000146092	0	0.000146092	0.000146092	0	0	0	0.000438276	0	0	0	0	0	0	0	0	0.00379839	0	0.000438276	0	0	0.00116874	0	0	0	0	0	0	0.000292184	0	0	0.000292184	0	0	0	0	0.000292184	0
JQ580057.1.1492	ATGTCTGCTAGCCGTTGGCGACTTTAAGTTGCTAGTGGCGAAGCTAACGCGATAAGCAGACCGCCTGGGGAGTACGGCCGCAAGGTTAAAACTCAAATGAATTGACGGGGGCCCGCACAAGCGGTGGAGCATGTGGTTTAATTCGATGCAACGCGAAGAACCTTACCAGGTCTTGACATCCCGAGAAGTCGCTAGAGATAGCTTCGTGCCTTCGGGAACTCGGTGACAGGTGCTGCATGGCTGTCGTCAGCTCGTGTCGTGAG	D_0__Bacteria;D_1__Proteobacteria;D_2__Gammaproteobacteria;D_3__Cellvibrionales;D_4__Spongiibacteraceae;D_5__BD1-7 clade;D_6__uncultured gamma proteobacterium	0	0	0	0	0	0	0	0	0	0.000438276	0	0	0	0	0	0	0	0	0	0	0	0	0	0	0	0	0	0.000146092	0	0.000292184	0	0	0	0	0	0	0	0	0	0.000146092	0	0	0	0	0	0	0	0	0	0	0	0	0	0	0	0	0	0	0	0	0	0	0.000146092	0	0	0	0	0	0	0	0	0	0	0	0	0	0	0.000146092	0	0	0	0	0	0.000146092	0	0	0.000146092	0	0	0	0	0	0	0	0	0	0	0	0.000146092	0	0	0	0	0	0	0	0	0	0	0	0	0	0	0	0	0	0	0	0	0	0	0	0	0	0.000146092	0	0	0	0	0	0	0	0	0	0	0	0	0.000146092	0	0	0	0	0	0	0	0	0	0	0	0	0	0	0	0	0	0	0	0	0	0	0	0	0	0	0	0	0	0	0	0	0
JN408923.1.1461	ATGATAACTAGATGTTGGTAGGGGAACCTATCGGTATCGAAGCTAACGCGATAAGTTATCCGCCTGGGAAGTACGGCCGCAAGGTTGAAACTCAAAGGAATTGACGGGGGCCCGCACAAGCGGTGGAGCATGTGGTTTAATTCGATGCAACGCGAAGAACCTTACCTACCCTTGACATCCCGCGAATCCTGTAGAGATATGGGAGTGCCGAAAGGAGCGCGGAGACAGGTGCTGCATGGCTGTCGTCAGCTCGTGTTGTGAG	D_0__Bacteria;D_1__Proteobacteria;D_2__Gammaproteobacteria;D_3__Diplorickettsiales;D_4__Diplorickettsiaceae;D_5__Aquicella	0	0	0	0	0	0	0	0	0	0	0	0	0	0	0	0	0	0	0	0	0	0	0	0	0	0	0	0	0	0	0.000292184	0	0	0	0	0	0	0	0	0	0.000584368	0	0	0	0	0	0	0	0	0	0	0	0	0	0	0	0	0	0	0	0	0	0	0	0	0.000146092	0	0	0	0	0.000438276	0	0	0	0	0	0	0	0.000146092	0	0.000146092	0	0	0	0	0	0	0	0	0	0	0	0	0	0	0	0.000438276	0	0	0	0.000146092	0	0	0	0	0	0	0	0	0	0	0	0	0	0	0	0	0	0	0	0	0	0	0	0	0	0	0	0	0	0	0	0	0	0	0	0	0	0	0	0	0	0	0	0	0	0	0	0	0	0.000292184	0	0	0	0	0	0	0	0	0	0	0	0	0	0	0	0	0	0	0	0
1eda00f96fbbaa97b0325a87b1a60218	ATGAGGACTAGATGTTGGTAGGGGAACCTATCAGTATCGAAGCTAACGCGATAAGTCTTCCACCTGGGAAGTACGGCCGCAAGGTTGAAACTCAAATGAATTGACGGGGGCCCGCACAAGCGGTGGAGCATGTGGTTTAATTCGATGCAACGCGAAGAACCTTACCTACCCTTGACATCCTGCGAACCCTGATGAGAGTTGGGGGTGCCGAAAGGAGCGCAGAGACAGGTGCTGCATGGCTGTCGTCAGCTCGTGTTGTGAG	D_0__Bacteria;D_1__Proteobacteria;D_2__Gammaproteobacteria;D_3__Diplorickettsiales;D_4__Diplorickettsiaceae;D_5__Aquicella	0	0.000146092	0.000146092	0	0.000292184	0	0	0.000292184	0	0	0	0	0	0	0.000292184	0	0	0	0	0	0	0	0	0	0.000146092	0	0	0	0	0	0	0	0	0	0	0	0	0	0	0	0	0	0.000292184	0	0.000146092	0	0	0	0	0	0	0	0	0	0	0	0	0	0	0	0	0.000438276	0	0	0	0	0	0	0	0	0.000292184	0	0	0	0	0	0	0	0	0	0	0	0	0	0	0	0	0	0	0	0	0	0	0	0	0	0	0	0	0	0	0	0	0	0.000292184	0	0	0	0	0	0	0	0	0	0	0	0	0	0	0	0	0	0	0	0.00073046	0	0	0	0	0	0	0	0	0	0	0	0	0	0	0	0	0	0	0	0	0	0	0	0	0	0	0	0	0	0	0	0	0	0	0	0	0	0.000438276	0	0	0	0	0	0	0.000146092	0
JF177336.1.1359	ATGAGAACTAGATGTTGGTAGGCTTGACCTATTAGTATCGAAGCTAACGCGATAAGTTCTCCGCCTGGGGAGTACGGCCGCAAGGTTAAAACTCAAAGGAATTGACGGGGGCCCGCACAAGCGGTGGAGCATGTGGTTTAATTCGATGCAACGCGAAGAACCTTACCTACCCTTGACATCCAAAGAATTTTGCAGAGATGCGAAAGTGCCGAAAGGAGCTTTGAGACAGGTGCTGCATGGCTGTCGTCAGCTCGTGTTGTGAG	D_0__Bacteria;D_1__Proteobacteria;D_2__Gammaproteobacteria;D_3__Diplorickettsiales;D_4__Diplorickettsiaceae;D_5__uncultured	0	0	0	0	0	0	0	0	0	0	0	0	0	0	0	0	0	0.000438276	0	0	0	0	0	0	0	0	0	0	0	0	0	0	0	0	0	0	0	0.000146092	0	0	0	0	0	0	0.000292184	0	0	0.000438276	0	0	0	0	0.000146092	0	0	0	0	0	0	0	0	0.000438276	0	0	0	0	0	0	0	0.000146092	0.000146092	0	0	0	0	0	0	0	0	0	0.000146092	0	0.000146092	0	0	0	0	0	0	0	0	0	0	0	0	0	0	0	0	0	0	0	0.000146092	0	0	0	0.000584368	0	0	0	0	0	0	0	0	0	0	0	0	0	0	0	0	0	0	0	0	0	0	0	0	0	0	0	0	0	0	0	0.000146092	0	0	0	0	0	0	0	0	0	0	0	0	0	0	0	0.000292184	0.000584368	0	0	0	0	0.000146092	0	0	0	0	0	0.000146092	0	0	0	0
KX212255.1.1200	ATGTCGATTTGGAGGTTGTGCCCTTGAGGCGTGGCTTCCGGAGCTAACGCGTTAAATCGACCGCCTGGGGAGTACGGCCGCAAGGTTAAAACTCAAATGAATTGACGGGGGCCCGCACAAGCGGTGGAGCATGTGGTTTAATTCGATGCAACGCGAAGAACCTTACCTACTCTTGACATCCAGAGAACTTAGCAGAGATGCTTTGGTGCCTTCGGGAACTCTGAGACAGGTGCTGCATGGCTGTCGTCAGCTCGTGTTGTGAA	D_0__Bacteria;D_1__Proteobacteria;D_2__Gammaproteobacteria;D_3__Enterobacteriales;D_4__Enterobacteriaceae	0	0	0	0	0	0	0	0	0	0	0	0.00350621	0	0	0	0	0	0	0.000438276	0	0	0.000876552	0	0	0	0	0.000584368	0	0	0	0	0	0	0	0	0	0	0	0	0	0	0	0	0	0	0	0	0	0	0	0	0	0	0	0.000146092	0.000438276	0	0	0	0	0	0.000876552	0	0.000146092	0	0	0	0	0	0	0	0	0	0	0	0.000876552	0	0	0.000146092	0	0	0	0	0	0	0	0.000292184	0	0	0	0	0	0	0	0	0	0	0.00745069	0.00292184	0	0	0	0	0	0	0.00292184	0	0.000584368	0	0	0	0	0	0	0.00146092	0	0	0	0	0	0	0	0.0113952	0	0.000438276	0	0	0	0	0.000584368	0	0	0.00073046	0	0.000292184	0	0	0.000438276	0	0	0	0.000292184	0	0.000584368	0	0.000876552	0.000146092	0	0	0.0017531	0	0	0	0	0	0	0.000146092	0.000146092	0	0	0.000438276	0.00613587	0	0	0	0	0	0	0	0	0
KJ865575.1.1203	ATGTCGATTTGGAGGTTGTGCCCTTGAGGCGTGGCTTCCGGAGCTAACGCGTTAAATCGACCGCCTGGGGAGTACGGCCGCAAGGTTAAAACTCAAATGAATTGACGGGGGCCCGCACAAGCGGTGGAGCATGTGGTTTAATTCGATGCAACGCGAAGAACCTTACCTACTCTTGACATCCAGAGAACTTTCCAGAGATGGATTGGTGCCTTCGGGAACTCTGAGACAGGTGCTGCATGGCTGTCGTCAGCTCGTGTTGTGAA	D_0__Bacteria;D_1__Proteobacteria;D_2__Gammaproteobacteria;D_3__Enterobacteriales;D_4__Enterobacteriaceae	0	0	0	0	0	0	0	0	0	0	0	0.00569759	0	0	0.000584368	0	0.000146092	0.000438276	0.0108108	0.000292184	0.000292184	0	0	0	0.000292184	0	0.00131483	0	0	0	0	0	0	0	0	0	0	0.000438276	0.000292184	0	0	0.000146092	0.00964207	0	0.000584368	0	0	0	0	0.000292184	0	0	0	0	0	0	0	0	0	0	0	0.00204529	0	0.000438276	0	0	0	0	0	0	0	0	0	0	0	0.000584368	0	0	0	0.000438276	0.000146092	0	0	0.00876552	0	0.000584368	0.000584368	0	0	0	0	0.000292184	0	0	0	0	0	0.0185537	0.0036523	0	0	0	0	0	0	0.00745069	0	0.000876552	0	0	0.00073046	0.000146092	0	0	0.00219138	0	0.000146092	0	0	0	0	0.000146092	0.0303871	0	0.00350621	0	0	0.000876552	0	0.000876552	0	0	0.00073046	0	0	0.000292184	0	0.000146092	0	0	0	0.000146092	0	0.00116874	0	0.00160701	0.000584368	0.000146092	0.000292184	0.000876552	0	0	0.000292184	0	0	0	0.00073046	0.00073046	0	0	0.00116874	0.020599	0	0	0	0.000584368	0	0	0.000292184	0	0.000876552
KT254303.1.1235	ATGTCGACTTGGAGGTTGTGCCCTTGAGGCGTGGCTTCCGGAGCTAACGCGTTAAGTCGACCGCCTGGGGAGTACGGCCGCAAGGTTAAAACTCAAATGAATTGACGGGGGCCCGCACAAGCGGTGGAGCATGTGGTTTAATTCGATGCAACGCGAAGAACCTTACCTACTCTTGACATCCAGAGAATTCGCTAGAGATAGCTTAGTGCCTTCGGGAACTCTGAGACAGGTGCTGCATGGCTGTCGTCAGCTCGTGTTGTGAA	D_0__Bacteria;D_1__Proteobacteria;D_2__Gammaproteobacteria;D_3__Enterobacteriales;D_4__Enterobacteriaceae	0	0	0	0	0	0.000438276	0	0	0	0	0	0	0	0.0018992	0	0	0	0	0	0	0	0	0	0	0	0	0	0	0.00073046	0.000584368	0	0	0	0	0	0.000584368	0	0.000292184	0.00292184	0	0.00409058	0	0	0.00073046	0	0.182761	0	0.00102264	0	0	0	0	0.00146092	0	0.000292184	0	0.000584368	0	0	0	0.000146092	0.0130022	0	0	0	0	0.000146092	0	0	0	0	0	0	0.0350621	0	0	0	0.0017531	0	0	0	0	0	0	0	0	0	0	0	0.000438276	0	0	0.000584368	0	0	0	0	0	0	0	0.00204529	0	0	0	0	0.000146092	0	0	0	0.000146092	0	0	0	0.000438276	0.00116874	0	0	0	0.000292184	0	0	0.0018992	0	0.000876552	0.00116874	0	0	0	0.00116874	0.000438276	0	0	0	0	0	0	0	0	0	0	0.00131483	0.000292184	0	0	0	0.00394449	0.065157	0	0.00788897	0	0.000292184	0.0168006	0	0	0	0	0	0	0	0.00073046	0	0	0	0	0	0	0.000146092	0	0	0.000876552	0.00993426
KT626462.1.1276	ATGTCGACTTGGAGGTTGTGCCCTTGAGGCGTGGCTTCCGGAGCTAACGCGTTAAGTCGACCGCCTGGGGAGTACGGCCGCAAGGTTAAAACTCAAATGAATTGACGGGGGCCCGCACAAGCGGTGGAGCATGTGGTTTAATTCGATGCAACGCGAAGAACCTTACCTACTCTTGACATCCACAGAATTTGGTAGAGATACCTTAGTGCCTTCGGGAACTGTGAGACAGGTGCTGCATGGCTGTCGTCAGCTCGTGTTGTGAA	D_0__Bacteria;D_1__Proteobacteria;D_2__Gammaproteobacteria;D_3__Enterobacteriales;D_4__Enterobacteriaceae	0	0	0	0	0	0	0	0	0	0	0	0	0	0	0	0	0	0	0	0	0	0	0	0	0	0	0	0	0	0.000292184	0	0	0	0	0	0	0	0	0	0	0	0	0	0	0	0	0	0	0	0	0	0	0	0.0298028	0	0	0	0	0	0	0	0	0	0	0	0.00394449	0	0	0	0	0	0	0	0	0	0	0	0	0	0	0	0	0	0	0.000876552	0	0	0	0	0	0	0	0	0	0	0	0	0	0	0	0	0	0	0	0.0242513	0.000584368	0	0	0	0	0	0	0	0	0	0	0	0	0	0	0	0	0	0	0	0	0	0	0	0	0	0	0.00116874	0	0.000292184	0	0	0	0	0	0	0	0	0	0	0	0	0	0	0	0	0	0	0	0	0	0	0	0	0	0	0.00102264	0	0	0	0	0	0	0	0	0
KC752434.1.1374	ATGTCGACTTGGAGGTTGTGCCCTTGAGGCGTGGCTTCCGGAGCTAACGCGTTAAGTCGACCGCCTGGGGAGTACGGCCGCAAGGTTAAAACTCAAATGAATTGACGGGGGCCCGCACAAGCGGTGGAGCATGTGGTTTAATTCGATGCAACGCGAAGAACCTTACCTACTCTTGACATCCACGGAACTTGCCAGAGATGGCCTGGTGCCTTCGGGAACCGTGAGACAGGTGCTGCATGGCTGTCGTCAGCTCGTGTTGTGAA	D_0__Bacteria;D_1__Proteobacteria;D_2__Gammaproteobacteria;D_3__Enterobacteriales;D_4__Enterobacteriaceae	0	0	0	0	0	0	0	0	0	0	0	0	0	0	0	0	0	0	0.000438276	0	0	0	0	0	0	0	0	0	0	0	0	0	0	0	0	0	0	0	0	0	0	0	0	0	0	0	0	0	0	0	0	0	0.000146092	0	0	0	0	0	0	0	0	0	0	0	0	0	0	0	0.000584368	0	0	0	0	0	0	0	0	0	0.000584368	0	0	0	0	0	0	0	0	0	0	0	0	0	0	0	0	0	0	0	0	0	0	0	0	0	0	0	0	0	0	0	0.000876552	0	0	0.000438276	0	0	0	0.000584368	0	0	0	0	0	0	0.00073046	0	0	0	0	0	0	0	0	0	0	0	0	0	0	0	0	0	0	0	0	0.000292184	0	0	0	0	0	0	0	0	0	0	0	0	0	0	0	0	0	0	0	0	0	0	0	0	0
KX586740.1.1322	ATGTCGACTTGGAGGTTGTGCCCTTGAGGCGTGGCTTCCGGAGCTAACGCGTTAAGTCGACCGCCTGGGGAGTACGGCCGCAAGGTTAAAACTCAAATGAATTGACGGGGGCCCGCACAAGCGGTGGAGCATGTGGTTTAATTCGATGCAACGCGAAGAACCTTACCTACTCTTGACATCCACAGAACTTTCCAGAGATGGATTGGTGCCTTCGGGAACTGTGAGACAGGTGCTGCATGGCTGTCGTCAGCTCGTGTTGTGAA	D_0__Bacteria;D_1__Proteobacteria;D_2__Gammaproteobacteria;D_3__Enterobacteriales;D_4__Enterobacteriaceae	0	0	0	0	0.00102264	0	0	0	0	0	0	0	0	0.00073046	0	0	0	0	0.000438276	0	0	0	0	0	0	0	0	0	0	0	0.000146092	0	0	0	0	0	0	0	0	0	0	0	0	0	0	0	0	0	0	0.000438276	0.000292184	0	0	0	0	0	0	0	0	0	0	0	0.000292184	0	0	0	0	0	0	0	0	0	0	0	0	0	0	0.000292184	0	0	0	0	0.000584368	0	0	0.000292184	0	0	0	0.00160701	0	0	0	0	0	0	0	0	0	0	0	0	0	0	0	0	0	0	0	0	0	0	0	0	0.000438276	0	0	0	0	0	0	0	0	0	0	0	0	0	0	0	0	0	0	0	0	0	0	0	0	0	0	0	0	0	0	0	0	0	0	0	0	0.00423667	0	0	0	0	0	0.000438276	0	0	0	0	0	0	0	0	0	0	0	0	0
JX680982.1.1424	ATGTCGACTTGGAGGTTGTTCCCTTGAGGAGTGGCTTCCGGAGCTAACGCGTTAAGTCGACCGCCTGGGGAGTACGGCCGCAAGGTTAAAACTCAAATGAATTGACGGGGGCCCGCACAAGCGGTGGAGCATGTGGTTTAATTCGATGCAACGCGAAGAACCTTACCTACTCTTGACATCCACGGAATTTAGCAGAGATGCTTTAGTGCCTTCGGGAACCGTGAGACAGGTGCTGCATGGCTGTCGTCAGCTCGTGTTGTGAA	D_0__Bacteria;D_1__Proteobacteria;D_2__Gammaproteobacteria;D_3__Enterobacteriales;D_4__Enterobacteriaceae	0.000292184	0	0	0	0	0	0	0	0	0.0102264	0	0.00934989	0.00146092	0	0	0	0	0.00204529	0.000292184	0	0	0	0	0	0	0	0	0	0	0	0.0140248	0.000292184	0	0	0.00073046	0	0	0	0	0	0	0	0	0	0	0.00073046	0	0	0	0	0	0	0	0	0	0	0.00160701	0	0	0	0	0	0	0	0	0.00146092	0	0	0	0	0.00788897	0	0.00131483	0	0	0	0	0	0	0.000584368	0.000292184	0	0	0	0	0	0	0	0.000292184	0	0	0	0	0.000584368	0	0	0	0	0	0	0	0	0	0.00102264	0	0	0.000438276	0	0	0	0	0	0	0	0	0	0	0	0	0	0	0	0	0	0	0	0	0	0	0	0	0	0	0.0429511	0	0	0	0	0	0	0	0	0	0	0	0	0.000584368	0	0	0.000584368	0	0.000584368	0	0	0	0	0	0	0	0	0	0	0	0.0118335	0	0	0	0	0	0	0
EF159725.1.1280	ATGTCGACTTGGAGGTTGTGCCCTTGAGGCGTGGCTTCCGGAGCTAACGCGTTAAGTCGACCGCCTGGGGAGTACGGCCGCAAGGTTAAAACTCAAATGAATTGACGGGGGCCCGCACAAGCGGTGGAGCATGTGGTTTAATTCGATGCAACGCGAAGAACCTTACCTGGCCTTGACATCCACGGAATTTGGCAGAGATGCCTTAGTGCCTTCGGGAACCGTGAGACAGGTGCTGCATGGCTGTCGTCAGCTCGTGTTGTGAA	D_0__Bacteria;D_1__Proteobacteria;D_2__Gammaproteobacteria;D_3__Enterobacteriales;D_4__Enterobacteriaceae	0	0	0	0	0	0	0	0	0	0	0.00146092	0.00073046	0	0	0	0	0	0	0	0	0	0.00131483	0	0	0	0	0	0	0	0	0.000584368	0	0.00219138	0	0	0.000584368	0	0	0.00102264	0	0.00277575	0.000584368	0	0	0	0	0	0	0	0	0	0	0	0	0	0.000292184	0	0	0.00073046	0.00657414	0	0.00248356	0	0	0	0	0	0	0	0	0	0	0.000584368	0.0410519	0	0	0	0	0.00146092	0	0	0	0.00262966	0	0	0	0	0	0	0.0878013	0	0	0.00146092	0	0	0.0118335	0	0	0.00073046	0	0	0	0	0	0.0577064	0	0	0	0.0146092	0	0	0	0	0	0	0	0	0	0	0	0.0036523	0	0	0	0	0.00803506	0	0	0	0	0	0	0	0	0	0	0.0036523	0	0	0	0	0	0	0	0	0	0	0	0	0	0	0	0	0	0	0	0	0	0	0	0	0.0017531	0	0.000876552	0	0	0	0	0.000292184	0	0
LVLQ01000010.1.1228	ATGTCGACTTGGAGGTTGTGCCCTTGAGGCGTGGCTTCCGGAGCTAACGCGTTAAGTCGACCGCCTGGGGAGTACGGCCGCAAGGTTAAAACTCAAATGAATTGACGGGGGCCCGCACAAGCGGTGGAGCATGTGGTTTAATTCGATGCAACGCGAAGAACCTTACCTGGTCTTGACATCCACAGAACTTTCCAGAGATGGATTGGTGCCTTCGGGAACTGTGAGACAGGTGCTGCATGGCTGTCGTCAGCTCGTGTTGTGAA	D_0__Bacteria;D_1__Proteobacteria;D_2__Gammaproteobacteria;D_3__Enterobacteriales;D_4__Enterobacteriaceae	0	0	0	0	0	0	0	0.000292184	0	0	0	0	0	0	0	0	0.000292184	0	0	0.023813	0	0	0	0	0	0	0	0	0	0	0	0	0	0	0	0	0	0	0	0	0	0	0	0	0	0	0	0	0	0	0	0	0	0	0	0	0	0	0	0	0	0	0	0	0	0	0	0	0	0	0	0	0	0	0	0	0	0	0.000584368	0	0.00672023	0	0	0	0	0	0	0	0	0	0	0	0	0	0	0	0	0	0	0	0	0	0	0	0	0	0	0	0	0	0	0	0	0	0	0	0	0	0	0	0	0	0	0	0	0	0	0.000584368	0	0	0	0	0	0	0	0	0	0	0.00233747	0	0	0.000146092	0	0.000438276	0	0	0	0	0	0.00292184	0	0	0	0	0	0	0	0.000292184	0	0	0	0	0	0	0.0018992	0	0	0	0	0.0100804	0
KF945098.1.1213	ATGTCGACTTGGAGGTTGTGCCCTTGAGGCGTGGCTTCCGGAGCTAACGCGTTAAGTCGACCGCCTGGGGAGTACGGCCGCAAGGTTAAAACTCAAATGAATTGACGGGGGCCCGCACAAGCGGTGGAGCATGTGGTTTAATTCGATGCAACGCGAAGAACCTTACCTACTCTTGACATCCAGAGAACTTAGCAGAGATGCTTTGGTGCCTTCGGGAACTCTGAGACAGGTGCTGCATGGCTGTCGTCAGCTCGTGTTGTGAA	D_0__Bacteria;D_1__Proteobacteria;D_2__Gammaproteobacteria;D_3__Enterobacteriales;D_4__Enterobacteriaceae	0	0.0055515	0	0	0	0	0	0.00467495	0	0	0.000584368	0.00073046	0.00467495	0	0	0	0	0	0.000584368	0.000146092	0.00905771	0	0	0	0	0.170782	0	0	0	0	0	0	0.00233747	0.00073046	0.00073046	0	0	0	0	0	0	0	0	0	0	0.000292184	0	0	0.000292184	0.000146092	0	0.000584368	0.000146092	0.0350621	0.00146092	0	0	0	0	0	0	0.00160701	0	0	0	0.00511322	0	0.00160701	0.000292184	0.00073046	0.000438276	0	0.000438276	0	0	0.000292184	0	0	0	0	0.000292184	0.00102264	0	0	0	0.00160701	0	0	0	0	0	0	0	0.0018992	0.000146092	0	0	0	0.00715851	0	0	0	0	0.000292184	0.0248356	0	0	0	0.000438276	0	0.000876552	0	0	0.000146092	0.00379839	0	0	0.000876552	0	0	0	0	0	0.000146092	0	0	0	0	0.000438276	0	0	0	0.00146092	0	0	0.000292184	0	0.0018992	0.000146092	0.000438276	0	0	0.000146092	0	0	0	0	0	0.00073046	0	0.000584368	0	0	0	0.00306793	0	0	0	0.000292184	0	0	0.000292184	0	0	0.000876552	0	0	0	0.00073046	0.00160701	0.00336012
GQ379617.1.1220	ATGTCGACTTGGAGGTTGTTCCCTTGAGGAGTGGCTTCCGGAGCTAACGCGTTAAGTCGACCGCCTGGGGAGTACGGCCGCAAGGTTAAAACTCAAATGAATTGACGGGGGCCCGCACAAGCGGTGGAGCATGTGGTTTAATTCGATGCAACGCGAAGAACCTTACCTACTCTTGACATCCAGCGAACTTAGCAGAGATGCTTTGGTGCCTTCGGGAACGCTGAGACAGGTGCTGCATGGCTGTCGTCAGCTCGTGTTGTGAA	D_0__Bacteria;D_1__Proteobacteria;D_2__Gammaproteobacteria;D_3__Enterobacteriales;D_4__Enterobacteriaceae	0.000146092	0.00336012	0	0	0.00233747	0.00160701	0.0989043	0.000584368	0	0.00292184	0.00262966	0.00847334	0	0	0.0298028	0.0018992	0	0.00131483	0.000146092	0.00219138	0.00116874	0.00116874	0.00131483	0.000292184	0	0.00788897	0.00131483	0.000292184	0.0017531	0.0130022	0.00292184	0.00160701	0.0195763	0.000292184	0.0558072	0.0092038	0.00073046	0.00672023	0.00160701	0	0.00292184	0	0.00409058	0.00146092	0.00949598	0.00073046	0.00204529	0.00116874	0.00745069	0	0	0	0.00160701	0.00248356	0.000584368	0	0.0103725	0	0.000292184	0.00262966	0.00160701	0.00102264	0.000876552	0.0017531	0.0125639	0.00306793	0	0.000584368	0	0.00233747	0.000438276	0.00336012	0.00409058	0.00482104	0.00102264	0.000146092	0	0.00686633	0.0185537	0.000292184	0	0.000584368	0.000876552	0.00262966	0.00540541	0	0.00073046	0.00219138	0	0	0.00073046	0.00248356	0.00262966	0.0073046	0.0184076	0	0	0.000438276	0.00525931	0.00102264	0.0710007	0.00277575	0.015924	0.00409058	0.000438276	0.00102264	0.00409058	0.0018992	0.000292184	0.000146092	0.00073046	0.0144631	0.0260044	0.0132944	0.000584368	0.0685172	0.00116874	0.000584368	0.0036523	0.00306793	0.00394449	0.00073046	0.00847334	0.00642805	0.00131483	0.0018992	0	0.0017531	0.0506939	0.00409058	0.0281958	0	0.0018992	0	0.0018992	0	0.00701242	0.0017531	0.00116874	0	0.0115413	0.0108108	0.0686633	0.00131483	0.0137327	0.00598977	0.00131483	0.0073046	0.0166545	0.00146092	0.00146092	0.000292184	0.0283419	0.00233747	0.0105186	0	0.00102264	0.00569759	0.0435354	0.0239591	0.00073046	0.134697	0.00336012	0.0109569	0.000876552	0.00277575	0.00452885	0.000146092	0.00131483	0.00978817	0.00584368
KX159720.1.1200	ATGTCGACTTGGAGGTTGTTCCCTTGAGGAGTGGCTTCCGGAGCTAACGCGTTAAGTCGACCGCCTGGGGAGTACGGCCGCAAGGTTAAAACTCAAATGAATTGACGGGGGCCCGCACAAGCGGTGGAGCATGTGGTTTAATTCGATGCAACGCGAAGAACCTTACCTACTCTTGACATCCAGAGAACTTAGCAGAGATGCTTTGGTGCCTTCGGGAACTCTGAGACAGGTGCTGCATGGCTGTCGTCAGCTCGTGTTGTGAA	D_0__Bacteria;D_1__Proteobacteria;D_2__Gammaproteobacteria;D_3__Enterobacteriales;D_4__Enterobacteriaceae	0.00379839	0.00277575	0.0350621	0.0172389	0.00321402	0	0.00525931	0.01271	0.103871	0.0141709	0.00233747	0.00160701	0.0055515	0.0113952	0.0132944	0.0102264	0.00277575	0.00993426	0.0017531	0.0100804	0.00102264	0.000876552	0.00379839	0.0353543	0.00598977	0.0235208	0.00774288	0.0243974	0.000292184	0.00336012	0.0214755	0.00073046	0.017531	0.00131483	0.00423667	0.00262966	0.0197224	0.00321402	0.00248356	0.00160701	0.000876552	0.00146092	0.00949598	0.00306793	0.00467495	0.00569759	0.0257122	0.00905771	0.00350621	0.00160701	0.034916	0.00146092	0.00467495	0.00336012	0.01271	0.00219138	0.00452885	0	0.00102264	0.00409058	0.000584368	0.0055515	0.00394449	0.0670562	0.00569759	0.00248356	0.0092038	0	0.0018992	0.00336012	0.00569759	0.00204529	0.00321402	0.0017531	0.00336012	0.00131483	0.014317	0.00482104	0.0116874	0.000438276	0.00598977	0.0204529	0.0166545	0.0102264	0.000292184	0.000292184	0.00876552	0.00073046	0.00409058	0	0.00219138	0.00277575	0.00701242	0.0073046	0.00146092	0.0140248	0.00336012	0.00891161	0.00306793	0.00160701	0.00277575	0.00774288	0.00292184	0.00511322	0.00511322	0.0036523	0.0119795	0.0122717	0.0390066	0.00657414	0.0036523	0.000438276	0.00277575	0.00336012	0.0151936	0.00233747	0.00847334	0.00876552	0.000438276	0.00379839	0.00350621	0.00262966	0.000876552	0.00379839	0.00262966	0.00146092	0.0417823	0.00379839	0.00233747	0.000876552	0.00160701	0.00160701	0.00248356	0.0279036	0.00496713	0.0343316	0.00219138	0.0018992	0.0134405	0.00803506	0.0102264	0.00146092	0.00452885	0.00511322	0.00160701	0.00233747	0.00628196	0.0073046	0.00262966	0.00219138	0.00394449	0.00306793	0.0017531	0.0258583	0.00467495	0.0217677	0.00336012	0.00788897	0.00277575	0.0366691	0.00146092	0.00233747	0.00467495	0.0186998	0.0176771	0.108108	0.00847334	0.0168006	0.0216216	0.027027	0.00569759
KX301281.1.1226	ATGTCGACTTGGAGGTTGTTCCCTTGAGGAGTGGCTTCCGGAGCTAACGCGTTAAGTCGACCGCCTGGGGAGTACGGCCGCAAGGTTAAAACTCAAATGAATTGACGGGGGCCCGCACAAGCGGTGGAGCATGTGGTTTAATTCGATGCAACGCGAAGAACCTTACCTACTCTTGACATCCAGAGAACTTTCCAGAGATGGATTGGTGCCTTCGGGAACTCTGAGACAGGTGCTGCATGGCTGTCGTCAGCTCGTGTTGTGAA	D_0__Bacteria;D_1__Proteobacteria;D_2__Gammaproteobacteria;D_3__Enterobacteriales;D_4__Enterobacteriaceae	0.00146092	0.000584368	0.0116874	0.000584368	0.000292184	0.000584368	0.00306793	0.00116874	0.00277575	0	0.000292184	0.000146092	0.000584368	0.00262966	0.00204529	0.00409058	0.000292184	0.00277575	0.000292184	0.00350621	0.00116874	0	0	0.0321402	0.0113952	0.00131483	0.0018992	0.000146092	0.18466	0.00160701	0	0	0.000584368	0.000292184	0.00102264	0	0.00306793	0.0017531	0.00102264	0	0	0.000146092	0.00102264	0.000292184	0.00131483	0.00277575	0.00905771	0.014317	0.00146092	0.00511322	0.0122717	0.000876552	0.00204529	0.00102264	0.0150475	0.000438276	0.00116874	0.000146092	0	0.0017531	0	0.00292184	0.000438276	0.000438276	0	0.00131483	0.00073046	0	0.000438276	0.00146092	0.000292184	0	0.000146092	0.00102264	0	0	0.00861943	0.00073046	0.00116874	0	0.00277575	0	0.0119795	0.00336012	0.000438276	0.000438276	0.000876552	0.000876552	0.000438276	0.000146092	0.000146092	0.000438276	0.00336012	0	0.00102264	0.0018992	0.00613587	0.000292184	0.00146092	0.00102264	0.00160701	0.00277575	0.000584368	0	0.00292184	0.00102264	0.00423667	0.00131483	0.00306793	0.0106647	0.00102264	0	0.000876552	0.0113952	0.00277575	0	0.000584368	0.00686633	0.00219138	0.000292184	0.000438276	0.00204529	0.000584368	0.00467495	0.00160701	0.00102264	0.000146092	0.000146092	0.00423667	0.000146092	0	0.00073046	0.00233747	0.000876552	0.000876552	0.00116874	0	0.000292184	0.00934989	0.000584368	0.00131483	0.000876552	0.000584368	0.00277575	0	0.00073046	0.00482104	0.00379839	0.00073046	0.000438276	0.00540541	0.000146092	0.000146092	0.0153397	0	0.00116874	0.0036523	0.00160701	0.00146092	0.0182615	0.000584368	0.00160701	0.00116874	0.00262966	0.00233747	0	0.00146092	0.00905771	0.0018992	0.00540541	0.00116874
HM556940.1.1327	ATGTCGACTTGGAGGTTGTTCCCTTGAGGAGTGGCTTCCGGAGCTAACGCGTTAAGTCGACCGCCTGGGGAGTACGGCCGCAAGGTTAAAACTCAAATGAATTGACGGGGGCCCGCACAAGCGGTGGAGCATGTGGTTTAATTCGATGCAACGCGAAGAACCTTACCTACTCTTGACATCCAGCGAACTTTCCAGAGATGGATTGGTGCCTTCGGGAACGCTGAGACAGGTGCTGCATGGCTGTCGTCAGCTCGTGTTGTGAA	D_0__Bacteria;D_1__Proteobacteria;D_2__Gammaproteobacteria;D_3__Enterobacteriales;D_4__Enterobacteriaceae	0	0.000292184	0.000292184	0	0	0	0.000584368	0	0	0.00073046	0	0.0109569	0.000292184	0.00073046	0.0108108	0.000438276	0.00131483	0	0	0	0.000292184	0.000438276	0.00102264	0	0	0.000292184	0.0017531	0	0	0.00934989	0.00131483	0.000584368	0	0.00248356	0.0194302	0	0.00073046	0	0.000876552	0.00248356	0	0	0.00160701	0.00219138	0	0	0	0	0	0.00146092	0	0.000438276	0.00116874	0.00131483	0.0186998	0	0.000438276	0	0	0	0	0.00146092	0.0018992	0.00146092	0.0162162	0.0131483	0.00116874	0	0	0.000876552	0	0.000146092	0.000438276	0.0017531	0.000584368	0.000292184	0	0.00102264	0.00116874	0.00672023	0.000292184	0	0	0	0	0	0.000146092	0	0.000438276	0.000292184	0	0	0.000292184	0.00146092	0.00818115	0.00116874	0.00233747	0	0.000146092	0.00219138	0.0715851	0.00292184	0.00102264	0.00233747	0.00160701	0.000876552	0.000146092	0.0036523	0	0	0	0.0109569	0.0239591	0.00452885	0.00233747	0.00628196	0.00321402	0	0	0.000438276	0.000292184	0.000438276	0.000584368	0.00073046	0.000438276	0.0201607	0.00073046	0.000292184	0.000146092	0	0	0.000146092	0.000292184	0	0.000292184	0	0.000584368	0.000876552	0	0	0.0182615	0.00219138	0.00613587	0.00160701	0.00160701	0.000876552	0.00409058	0.00438276	0.00628196	0.000876552	0.000584368	0.00262966	0	0.000292184	0.0232286	0	0	0.00277575	0.0200146	0.0131483	0.000292184	0.000584368	0.000438276	0.00219138	0	0.00116874	0.00116874	0.00628196	0.00102264	0.00219138	0.00277575
KX212259.1.1200	ATGTCGACTTGGAGGTTGTGCCCTTGAGGCGTGGCTTCCGGAGCTAACGCGTTAAGTCGACCGCCTGGGGAGTACGGCCGCAAGGTTAAAACTCAAATGAATTGACGGGGGCCCGCACAAGCGGTGGAGCATGTGGTTTAATTCGATGCAACGCGAAGAACCTTACCTACTCTTGACATCCAGAGAACTTTCCAGAGATGGATTGGTGCCTTCGGGAACTCTGAGACAGGTGCTGCATGGCTGTCGTCAGCTCGTGTTGTGAA	D_0__Bacteria;D_1__Proteobacteria;D_2__Gammaproteobacteria;D_3__Enterobacteriales;D_4__Enterobacteriaceae	0	0	0.0018992	0	0	0	0	0	0	0.00116874	0	0.00116874	0	0	0	0	0	0	0	0	0	0	0	0	0	0.000146092	0	0	0	0	0.000438276	0	0.000438276	0	0	0	0	0	0	0	0	0	0	0	0	0	0	0.000876552	0.000146092	0.000438276	0	0	0	0	0.000438276	0	0.000584368	0.00219138	0.000146092	0.000438276	0	0	0	0	0	0	0	0.000146092	0	0.000146092	0.000438276	0	0	0	0	0	0	0	0	0	0	0	0	0	0	0	0	0	0	0	0	0	0	0	0.000584368	0	0	0	0	0	0	0	0	0	0.000584368	0	0	0.00146092	0	0	0	0	0	0.00073046	0	0	0	0	0	0.000146092	0.000876552	0.000292184	0	0	0	0	0	0	0	0	0	0	0.000584368	0	0	0	0	0.000292184	0	0	0	0	0	0	0	0	0.000146092	0.000438276	0.000146092	0.000584368	0.00131483	0	0	0	0	0.0018992	0	0	0	0	0	0	0	0	0.00073046	0	0	0	0	0	0
8feca18ef44b92041e5990379bf56053	ATGTCGATTTGGAGGTTGTTCCCTTGAGGAGTGGCTTCCGGAGCAAACGCGTTAAATCGACCGCCTGGGGAGTACGGCCGCAAGGTTAAAACTCAAATGAATTGACGGGGGCCCGCACAAGCGGTGGAGCATGTGGTTTAATTCGATGCAACGCGAAGAACCTTACCTACTCTTGACATCCACAGAAGGCTTTAGAGATAGAGCCGTGCCTTCGGGACCTGTGAGACAGGTGCTGCATGGCTGTCGTCAGCTCGTGTTGTGAA	D_0__Bacteria;D_1__Proteobacteria;D_2__Gammaproteobacteria;D_3__Enterobacteriales;D_4__Enterobacteriaceae	0	0	0	0	0	0	0	0	0	0	0	0	0	0	0	0	0	0	0	0	0	0	0	0	0	0	0	0	0	0	0	0	0	0	0	0	0	0	0	0	0	0	0	0	0	0	0	0	0	0	0	0	0	0	0	0	0	0	0	0	0	0.000292184	0	0	0	0	0	0	0	0	0	0	0	0	0	0	0	0	0	0	0	0	0	0	0	0	0	0	0	0.000146092	0	0	0.000146092	0	0	0	0	0	0	0	0	0	0	0	0.000438276	0	0	0.000146092	0	0	0	0.000292184	0	0	0	0	0	0	0	0	0	0	0.000292184	0	0	0	0.000584368	0	0	0	0	0	0	0	0	0	0	0	0	0	0	0	0	0	0	0	0	0	0	0	0	0	0	0	0	0.000438276	0	0	0.000438276	0	0	0	0	0	0	0	0	0	0	0.000438276	0
HQ407226.1.1226	ATGTCGATTTGGAGGTTGTTCCCTAGAGGAGTGGCTTCCGGAGCTAACGCGTTAAATCGACCGCCTGGGGAGTACGGCCGCAAGGTTAAAACTCAAATGAATTGACGGGGGCCCGCACAAGCGGTGGAGCATGTGGTTTAATTCGATGCAACGCGAAGAACCTTACCTACTCTTGACATCCAGAGAATTTAGCAGAGATGCTTTAGTGCCTTCGGGAACTCTGAGACAGGTGCTGCATGGCTGTCGTCAGCTCGTGTTGTGAA	D_0__Bacteria;D_1__Proteobacteria;D_2__Gammaproteobacteria;D_3__Enterobacteriales;D_4__Enterobacteriaceae	0	0	0	0	0	0	0	0	0	0	0	0	0	0	0	0	0	0	0.00102264	0	0	0	0	0	0	0	0	0	0.00219138	0	0	0	0.000292184	0	0	0	0	0	0	0	0	0	0	0	0	0	0	0	0.00745069	0	0	0	0	0.000438276	0	0	0	0	0	0	0	0	0	0	0	0	0	0	0	0	0	0	0	0	0	0	0	0	0.00073046	0	0	0	0	0	0	0	0	0	0	0	0	0	0	0	0	0	0	0	0	0	0	0	0	0	0	0.000438276	0	0	0	0	0	0	0	0	0	0	0	0	0	0	0	0	0	0	0	0	0	0	0	0	0.00160701	0	0	0	0	0	0	0.00131483	0	0	0.00073046	0	0	0	0	0	0	0	0.00146092	0.000584368	0	0	0	0	0	0	0	0	0	0	0	0	0	0	0	0	0	0	0	0	0
JX998102.1.1391	ATGTCGACTTGGAGGTTGTTTCCAAGAGAAGTGACTTCCGAAGCTAACGCATTAAGTCGACCGCCTGGGGAGTACGGCCGCAAGGCTAAAACTCAAATGAATTGACGGGGGCCCGCACAAGCGGTGGAGCATGTGGTTTAATTCGATGCAACGCGAAAAACCTTACCTGGTCTTGACATCCACAGAATTTTTTAGAAATAAAAAAGTGCCCTCGGGAACTGTGAGACAGGTGCTGCATGGCTGTCGTCAGCTCGTGTTGTGAA	D_0__Bacteria;D_1__Proteobacteria;D_2__Gammaproteobacteria;D_3__Enterobacteriales;D_4__Enterobacteriaceae;D_5__Buchnera	0.0927684	0.408327	0.041344	0.114244	0.0550767	0.148868	0.168006	0.241636	0.221183	0.244996	0.0974434	0.0276114	0.0892622	0.03813	0.0728999	0.041344	0.0520088	0.0480643	0.0201607	0.0132944	0.118627	0.108546	0.0600438	0.139518	0.52111	0.110738	0.255953	0.143608	0.263696	0.402337	0.163623	0.00891161	0.0775749	0.345508	0.23477	0.0298028	0.238714	0.122717	0.0449963	0.171512	0.0530314	0.0844412	0.0661797	0.0223521	0.314244	0.0404675	0.228926	0.234478	0.106355	0.10767	0.0261505	0.102411	0.125785	0.172243	0.158364	0.0740687	0.0265888	0.522717	0.233163	0.19328	0.149452	0.00949598	0.10168	0.0695398	0.0958364	0.1084	0.0146092	0.404091	0.163915	0.0490869	0.132213	0.254785	0.163623	0.196348	0.0216216	0.014317	0.274069	0.0504018	0.376187	0.296859	0.263842	0.0113952	0.0530314	0.0388605	0.0683711	0.646457	0.00715851	0.0153397	0.31366	0.144047	0.0314098	0.0506939	0.0547845	0.328561	0.283272	0.0826881	0.0593134	0.0487947	0.0917458	0.0124178	0.0292184	0.134259	0.167714	0.0672023	0.173119	0.225858	0.118627	0.082542	0.161578	0.119942	0.06355	0.0728999	0.113075	0.0438276	0.0501096	0.0715851	0.0191381	0.509277	0.0017531	0.35588	0.275383	0.117604	0.16859	0.0813733	0.486925	0.407012	0.0442659	0.110007	0.145508	0.0696859	0.131045	0.0575603	0.231118	0.133236	0.0330168	0.0826881	0.167568	0.0322863	0.0318481	0.29233	0.0543462	0.123302	0.133528	0.289554	0.23214	0.0328707	0.270124	0.0785975	0.0679328	0.03813	0.0425128	0.0208912	0.193426	0.0702703	0.170197	0.197224	0.0598977	0.16523	0.082542	0.0144631	0.110884	0.224397	0.0181154	0.265595	0.0986121	0.0581446	0.0391527	0.127977	0.244412	0.0276114	0.125639
KR780485.1.1203	ATGTCGACTTGGAGGTTGTTTCCAAGAGAAGTGACTTCCGAAGCTAACGCATTAAGTCGACCGCCTGGGGAGTACGGCCGCAAGGCTAAAACTCAAATGAATTGACGGGGGCCCGCACAAGCGGTGGAGCATGTGGTTTAATTCGATGCAACGCGAAAAACCTTACCTGGTCTTGACATCCATAGAATTTCTTAGAAATAAGAAAGTGCCTTCGGGAACTATGAGACAGGTGCTGCATGGCTGTCGTCAGCTCGTGTTGTGAA	D_0__Bacteria;D_1__Proteobacteria;D_2__Gammaproteobacteria;D_3__Enterobacteriales;D_4__Enterobacteriaceae;D_5__Buchnera	0	0.00219138	0	0	0	0.00146092	0	0.000146092	0.000292184	0	0	0	0	0.000146092	0	0	0.000876552	0.000146092	0	0.000438276	0	0.000584368	0	0.000438276	0	0	0	0	0	0.000584368	0	0	0	0	0	0.000438276	0	0	0.00102264	0.000584368	0	0.00292184	0	0	0.00248356	0.00525931	0.00146092	0.00102264	0.000876552	0	0	0	0.000584368	0	0	0	0	0	0	0	0	0	0.000292184	0	0	0	0	0	0.00116874	0.000292184	0.000438276	0	0	0	0	0.00204529	0	0.00292184	0	0	0	0	0	0.00292184	0.0279036	0.0017531	0.000438276	0	0	0	0.000438276	0	0	0	0	0.000876552	0.00394449	0	0	0	0	0.000292184	0.00219138	0	0.000438276	0.000292184	0.000292184	0	0	0	0.000438276	0	0.0017531	0	0	0	0	0.000292184	0.000292184	0.000438276	0	0	0.000292184	0	0.00116874	0	0	0.000146092	0	0.00116874	0.000292184	0.000292184	0	0	0	0	0	0	0	0	0	0	0	0.00073046	0	0.00102264	0.00160701	0	0.00146092	0	0	0	0	0	0	0	0	0	0	0.000146092	0	0.000584368	0	0	0	0	0	0	0	0.00116874	0
HE575572.1.1501	ATGTCGACTTGGAGGTTGTTTCCAAGAGAAGTGACTTCCGAAGCTAACGCATTAAGTCGACCGCCTGGGGAGTACGGCCGCAAGGCTAAAACTCAAATGAATTGACGGGGGCCCGCACAAGCGGTGGAGCATGTGGTTTAATTCGATGCAACGCGAAAAACCTTACCTGGTCTTGACATCCATAGAATTTTTTAGAAATAAAAAAGTGCCTTCGGGAACTATGAGACAGGTGCTGCATGGCTGTCGTCAGCTCGTGTTGTGAA	D_0__Bacteria;D_1__Proteobacteria;D_2__Gammaproteobacteria;D_3__Enterobacteriales;D_4__Enterobacteriaceae;D_5__Buchnera	0	0.000438276	0	0	0	0	0	0.0017531	0	0	0	0	0	0	0	0	0	0	0	0	0	0	0	0	0	0	0	0	0	0	0	0	0	0	0.00116874	0	0	0	0	0	0	0	0	0	0	0	0	0	0	0	0	0	0	0	0	0	0	0	0	0	0	0	0	0	0	0	0.000438276	0	0	0	0	0	0	0	0	0.000146092	0	0	0	0	0	0	0	0	0	0	0	0	0	0	0	0	0	0	0.00350621	0	0	0	0	0.000292184	0	0	0	0	0	0	0	0	0	0	0	0	0	0	0	0	0.000584368	0	0	0	0	0	0	0	0	0	0	0	0	0	0	0	0	0	0	0	0	0	0	0	0	0	0	0	0	0	0	0	0	0	0	0.000876552	0	0	0	0	0	0	0	0	0	0	0	0	0	0	0	0	0	0	0
CP002697.275740.277277	ATGTCGACTTGGAGGTTGTTTCCAAGAGAAGTGACTTCCGAAGCTAACGCATTAAGTCGACCGCCTGGGGAGTACGGCCGCAAGGCTAAAACTCAAATGAATTGACGGGGGCCCGCACAAGCGGTGGAGCATGTGGTTTAATTCGATGCAACGCGAAAAACCTTACCTGGTCTTGACATCCACAAAATTTTTTAGAAATAAAAAAGTGCCTTCGGGAATTGTGAGACAGGTGCTGCATGGCTGTCGTCAGCTCGTGTTGTGAA	D_0__Bacteria;D_1__Proteobacteria;D_2__Gammaproteobacteria;D_3__Enterobacteriales;D_4__Enterobacteriaceae;D_5__Buchnera	0	0	0.000146092	0	0.000438276	0.00146092	0.00131483	0.0921841	0.0122717	0.00233747	0.00146092	0.000292184	0.000146092	0.00569759	0	0	0.00219138	0.0260044	0.00861943	0.00073046	0	0.00233747	0	0.00160701	0.000146092	0.000584368	0.00116874	0.00774288	0.00131483	0	0	0.000292184	0	0.00233747	0.00073046	0.000584368	0.0017531	0	0.00584368	0.000438276	0	0	0.0146092	0.0379839	0.0172389	0.000876552	0.000146092	0	0.00102264	0.0553689	0	0.000292184	0	0	0.000584368	0.00248356	0.0248356	0	0.00146092	0.00146092	0.00642805	0	0	0.0198685	0.000584368	0.00248356	0.0036523	0.000146092	0	0	0	0	0.000438276	0	0.00146092	0.000146092	0	0.000438276	0	0.000438276	0	0.00146092	0	0.023813	0	0.00102264	0	0	0.00131483	0.0018992	0.00073046	0.00292184	0.00832725	0.0673484	0.000876552	0	0	0.00774288	0	0.00073046	0	0.0036523	0	0.000438276	0	0.0105186	0	0.00511322	0	0.000438276	0	0	0.000438276	0.0018992	0.00861943	0	0.00146092	0.0119795	0.000292184	0	0.000438276	0.0268809	0.00146092	0.000292184	0	0.00116874	0.0203068	0.000876552	0	0	0.000292184	0.00073046	0	0.00292184	0.00146092	0.00131483	0	0.0017531	0.000584368	0.00073046	0.0134405	0.00146092	0	0	0	0	0.00525931	0.000584368	0.00116874	0.000438276	0.0360847	0.000438276	0	0.00525931	0.000292184	0.00131483	0	0.00598977	0.169321	0.000876552	0.00073046	0.00336012	0.00482104	0	0.0357925	0	0	0	0.000292184	0.000876552	0
JX998129.1.1391	ATGTCGACTTGGAGGTTGTTTCCAAGAGAAGTGACTTCCGAAGCTAACGCATTAAGTCGACCGCCTGGGGAGTACGGCCGCAAGGCTAAAACTCAAATGAATTGACGGGGGCCCGCACAAGCGGTGGAGCATGTGGTTTAATTCGATGCAACGCGAAAAACCTTACCTGGTCTTGACATCCATAAAATTTTTTAGAAATAAAAAAGTGCCTTCGGGAATTATGAGACAGGTGCTGCATGGCTGTCGTCAGCTCGTGTTGTGAA	D_0__Bacteria;D_1__Proteobacteria;D_2__Gammaproteobacteria;D_3__Enterobacteriales;D_4__Enterobacteriaceae;D_5__Buchnera	0.00102264	0	0	0	0.149452	0	0	0.000146092	0.00993426	0	0.00306793	0	0	0	0	0.000292184	0.0298028	0	0.00073046	0	0.145508	0	0.23477	0.000584368	0.000292184	0	0	0	0	0	0	0.00993426	0	0.000146092	0	0.00350621	0.000292184	0.000584368	0.0178232	0	0.00964207	0	0	0.0480643	0	0.00233747	0	0	0	0.000584368	0.0017531	0.000876552	0	0	0	0.00613587	0	0.000584368	0	0	0	0	0.000438276	0	0	0.000146092	0.000438276	0.0433893	0.0211833	0	0	0	0	0	0.00292184	0.000438276	0	0	0.000584368	0	0	0.000438276	0.084149	0	0.000876552	0	0	0	0.00832725	0	0	0.000584368	0.00102264	0	0	0.00511322	0	0	0.000146092	0.000146092	0	0.0121256	0	0	0	0.00993426	0.00292184	0	0	0.00262966	0	0.0018992	0.000438276	0	0.000292184	0	0	0.0188459	0.000292184	0	0	0	0	0.000146092	0.000146092	0	0	0	0	0.00292184	0	0.000584368	0	0	0	0.00438276	0	0	0.00146092	0.000876552	0.00248356	0.00379839	0.000292184	0	0	0	0	0.00131483	0	0	0.00073046	0	0	0	0.00146092	0	0	0	0	0	0	0	0.00423667	0.00248356	0	0.0347699	0.00073046	0	0	0	0.000876552
AY296733.1.1540	ATGTCGATTTGGAGGTTGCGGTCTTGAACTGTGGCGTCCGGAGCTAACGCGTTAAATCGACCGCCTGGGGAGTACGGCCGCAAGGTTAAAACTCAAATGAATTGACGGGGGCCCGCACAAGCGGTGGAGCATGTGGTTTAATTCGATGCAACGCGAAGAACCTTACCTACTCTTGACATCCACGGAATTGTGCAGAGATGCGCAAGTGCCTTCGGGAACCGTGAGACAGGTGCTGCATGGCTGTCGTCAGCTCGTGTTGTGAA	D_0__Bacteria;D_1__Proteobacteria;D_2__Gammaproteobacteria;D_3__Enterobacteriales;D_4__Enterobacteriaceae;D_5__Candidatus Hamiltonella	0	0	0	0	0	0	0	0	0	0	0.000146092	0	0	0	0	0	0	0	0	0	0.00774288	0	0	0	0	0	0	0	0	0	0	0	0	0	0	0	0	0	0	0	0	0	0	0.00146092	0	0	0	0	0	0	0	0	0	0	0	0	0	0	0	0	0	0	0	0	0	0	0.000292184	0	0	0	0	0	0	0	0	0	0	0	0	0	0	0	0.00438276	0	0	0	0	0	0.000292184	0	0	0	0.000584368	0	0	0.000438276	0	0	0	0	0	0.00073046	0	0	0	0	0.000292184	0	0	0	0	0	0	0	0	0	0	0	0.000146092	0	0	0	0	0	0	0	0	0	0	0	0	0	0	0	0	0.000438276	0	0	0	0	0	0	0	0.000584368	0	0	0	0	0	0	0	0	0	0	0	0	0	0	0	0	0	0	0	0	0	0	0.000292184	0	0	0	0
0707b6f216154cc015750ee26825d642	ATGTCGATTTGGAGGTTGTGGCCTAGTGTTATGGCGTCCGAAGCTAACGCGATAAATCGACCGCCTGGGGAGTACGGCCGCAAGGTTAAAACTCAAATGAATTGACGGGGGCCCGCACAAGCGGTGGAGCATGTGGTTTAATTCGATGCAACGCGAAGAACCTTACCTACTCTTGACATCCACGGAACTGAGTAGAGATGCTCAGGTGCCTTCGGGAGCCGTGAGACAGGTGCTGCATGGCTGTCGTCAGCTCGTGTTGTGAA	D_0__Bacteria;D_1__Proteobacteria;D_2__Gammaproteobacteria;D_3__Enterobacteriales;D_4__Enterobacteriaceae;D_5__Candidatus Regiella	0.000146092	0	0	0	0.00993426	0	0	0	0.000292184	0	0	0	0	0	0	0	0.00102264	0	0	0	0	0	0.0073046	0	0	0	0	0	0	0	0	0	0	0	0	0	0	0	0	0	0	0	0	0	0	0	0	0	0	0	0.000146092	0	0	0	0	0.000584368	0	0	0	0	0	0	0	0	0	0	0.000292184	0.00540541	0.00102264	0	0	0	0	0	0	0	0	0	0	0	0	0.000146092	0	0	0	0	0	0	0	0	0	0	0	0	0	0	0	0.000146092	0.000146092	0	0	0	0	0	0	0	0	0	0	0	0	0.000438276	0	0	0	0	0	0.00233747	0	0	0	0	0	0	0	0	0	0	0	0	0	0	0	0	0	0	0	0	0	0	0	0	0	0	0	0	0	0	0	0	0.000146092	0	0	0	0	0	0	0	0	0	0	0	0.000146092	0	0	0.00073046	0	0	0	0	0
KT336587.1.1273	ATGTCGATTTGGAGGTTGTGGCCTAGTGTTATGGCGTCCGAAGCTAACGCGATAAATCGACCGCCTGGGGAGTACGGCCGCAAGGTTAAAACTCAAATGAATTGACGGGGGCCCGCACAAGCGGTGGAGCATGTGGTTTAATTCGATGCAACGCGAAGAACCTTACCTACTCTTGACATCCACGGAATTGAGCAGAGATGCTTAGGTGCCTTCGGGAGCCGTGAGACAGGTGCTGCATGGCTGTCGTCAGCTCGTGTTGTGAA	D_0__Bacteria;D_1__Proteobacteria;D_2__Gammaproteobacteria;D_3__Enterobacteriales;D_4__Enterobacteriaceae;D_5__Candidatus Regiella	0.00160701	0.00482104	0.000438276	0.00248356	0.0017531	0.0018992	0.0017531	0.00350621	0.00759679	0.00686633	0.00598977	0.000876552	0.000876552	0.00160701	0.00525931	0.000438276	0.00102264	0.00715851	0.000292184	0.000438276	0.00116874	0.00146092	0.000876552	0.00321402	0.0118335	0.00160701	0.00277575	0.00233747	0.0018992	0.00452885	0.00233747	0.000438276	0.00219138	0.00496713	0.00102264	0.0017531	0.00818115	0.000876552	0.000876552	0.00336012	0.00160701	0.00160701	0.00073046	0.00102264	0.00336012	0.000438276	0.00292184	0.00438276	0.000292184	0.00233747	0.000438276	0.000438276	0.00306793	0.00248356	0.0017531	0.000146092	0	0.00701242	0.00204529	0.00292184	0.00219138	0.000438276	0.00116874	0.0017531	0.00204529	0.00160701	0.000292184	0.00438276	0.00160701	0.00073046	0.00219138	0.00306793	0.0036523	0.00233747	0	0.000584368	0.00248356	0.00073046	0.00964207	0.00379839	0.00306793	0.000146092	0.00116874	0.000876552	0.00146092	0.00788897	0	0	0.0224982	0.00219138	0.000584368	0.000584368	0.0017531	0.0018992	0.00379839	0.00832725	0.00116874	0.000584368	0.00248356	0.000438276	0.000292184	0.00482104	0.0017531	0.00160701	0.00204529	0.00204529	0.0018992	0.00306793	0.000876552	0.00219138	0.0017531	0.00409058	0.0017531	0.00102264	0.000146092	0.00116874	0.000292184	0.00818115	0	0.00248356	0.00204529	0.00204529	0.00511322	0.0017531	0.00306793	0.00657414	0.00073046	0.00219138	0.00423667	0.0017531	0.00701242	0.000876552	0.00598977	0.00292184	0.000146092	0.000438276	0.00277575	0.000584368	0	0.00277575	0.000146092	0.00219138	0.00160701	0.00642805	0.0121256	0.000876552	0.00409058	0.00102264	0.00131483	0.000292184	0	0.000876552	0.0108108	0.000876552	0.00219138	0.00204529	0.000438276	0.0017531	0.00672023	0	0.00277575	0.00277575	0.000292184	0.00613587	0.00131483	0.000876552	0.000438276	0.000438276	0.00350621	0.00073046	0.00073046
HG942111.1.1222	ATGTCGACTTGGAGGTTGTGCCCTTGAGGCGTGGCTTCCGGAGCTAACGCGTTAAGTCGACCGCCTGGGGAGTACGGCCGCAAGGTTAAAACTCAAATGAATTGACGGGGGCCCGCACAAGCGGTGGAGCATGTGGTTTAATTCGATGCAACGCGAAGAACCTTACCTGGCCTTGACATCCACGGAATTCGGCAGAGATGCCTTAGTGCCTTCGGGAACCGTGAGACAGGTGCTGCATGGCTGTCGTCAGCTCGTGTTGTGAA	D_0__Bacteria;D_1__Proteobacteria;D_2__Gammaproteobacteria;D_3__Enterobacteriales;D_4__Enterobacteriaceae;D_5__Erwinia	0	0	0.000146092	0	0	0	0	0.0194302	0	0.000584368	0.00336012	0	0	0.00073046	0	0	0	0.00073046	0	0.00116874	0	0.124324	0	0	0	0.00160701	0	0	0.0018992	0	0.000584368	0.000438276	0	0.000146092	0	0.00073046	0.00482104	0.0224982	0.00219138	0.0105186	0.00613587	0.000584368	0	0.000292184	0	0	0	0	0	0.0055515	0	0	0.000438276	0.000584368	0	0.00219138	0.000584368	0	0	0.0119795	0	0	0	0	0.00116874	0.00131483	0	0.00160701	0	0	0	0	0	0.00102264	0.00073046	0.00073046	0.000438276	0.00102264	0	0	0	0	0.0149014	0.0092038	0	0.000146092	0.000292184	0.000438276	0.00160701	0.16859	0.00131483	0.0648649	0	0	0.00073046	0.00905771	0	0	0.00146092	0	0.000438276	0	0.000876552	0	0.0790358	0.00160701	0	0.00146092	0.0391527	0.00073046	0	0	0.000146092	0	0.000146092	0	0.000438276	0	0.00131483	0.000292184	0.00876552	0	0	0.000146092	0	0.0113952	0	0	0	0.00160701	0.000438276	0	0.000438276	0.000146092	0	0	0.00496713	0.000292184	0.000584368	0	0.00306793	0	0.000146092	0.00146092	0.000584368	0	0.000292184	0	0	0	0.00336012	0.000146092	0.0299489	0	0	0	0	0	0	0	0	0	0.00116874	0.00321402	0.000438276	0	0.00131483	0	0	0.00146092	0.0018992
JF712661.1.1208	ATGTCGACTTGGAGGTTGTGCCCTTGAGGCGTGGCTTCCGGAGCTAACGCGTTAAGTCGACCGCCTGGGGAGTACGGCCGCAAGGTTAAAACTCAAATGAATTGACGGGGGCCCGCACAAGCGGTGGAGCATGTGGTTTAATTCGATGCAACGCGAAGAACCTTACCTGGTCTTGACATCCACGGAAGTTTTCAGAGATGAGAATGTGCCTTCGGGAACCGTGAGACAGGTGCTGCATGGCTGTCGTCAGCTCGTGTTGTGAA	D_0__Bacteria;D_1__Proteobacteria;D_2__Gammaproteobacteria;D_3__Enterobacteriales;D_4__Enterobacteriaceae;D_5__Escherichia-Shigella	0	0	0	0	0	0	0	0.000584368	0	0	0	0	0	0	0	0	0.0017531	0	0	0.0403214	0	0	0	0	0	0	0	0	0	0.000584368	0	0	0	0	0	0	0	0	0	0	0	0	0.00233747	0	0	0	0	0	0	0	0	0	0	0	0	0	0	0	0	0	0	0	0	0	0	0	0	0	0	0	0	0	0	0	0	0	0	0	0.000876552	0	0.0106647	0	0	0	0	0	0	0	0.000146092	0	0	0	0	0	0	0.000146092	0	0	0	0	0	0	0	0	0	0	0	0	0	0	0	0	0	0	0	0	0	0	0	0	0.00073046	0	0	0	0	0	0	0.00146092	0	0	0	0	0	0	0.000292184	0	0	0	0.00788897	0	0	0	0	0.00116874	0	0	0	0	0	0.00379839	0	0	0	0	0	0	0	0.00073046	0	0.000292184	0.000146092	0	0	0	0.00116874	0	0	0	0	0.020599	0
EF551902.1.1210	ATGTCGACTTGGAGGTTGTTCCCTTGAGGAGTGGCTTCCGGAGCTAACGCGTTAAGTCGACCGCCTGGGGAGTACGGCCGCAAGGTTAAAACTCAAATGAATTGACGGGGGCCCGCACAAGCGGTGGAGCATGTGGTTTAATTCGATGCAACGCGAAGAACCTTACCTACTCTTGACATCCACGGAATTTGGCAGAGATGCCTTAGTGCCTTCGGGAACCGTGAGACAGGTGCTGCATGGCTGTCGTCAGCTCGTGTTGTGAA	D_0__Bacteria;D_1__Proteobacteria;D_2__Gammaproteobacteria;D_3__Enterobacteriales;D_4__Enterobacteriaceae;D_5__Pantoea	0	0.00219138	0.000292184	0	0.00146092	0.0018992	0.122425	0.0017531	0.00073046	0.00306793	0	0.0181154	0	0.0018992	0.01271	0.00613587	0.0213294	0.0017531	0.000584368	0.00452885	0.0018992	0.00160701	0.000146092	0.00131483	0	0.0467495	0.00116874	0	0.00146092	0.0168006	0.0116874	0.00073046	0.00847334	0.00116874	0.0170928	0.0113952	0.000292184	0.00409058	0.00160701	0.000292184	0.00336012	0	0.00686633	0.00292184	0.00964207	0.00131483	0.0125639	0	0.0204529	0.0017531	0	0.000584368	0.00204529	0.00438276	0.00540541	0.000146092	0.00657414	0	0.00131483	0.00277575	0.00394449	0.00496713	0.0017531	0.00672023	0.018992	0.00525931	0	0.000438276	0.00598977	0.000876552	0	0.00277575	0.00701242	0.011103	0.000876552	0.00116874	0.000584368	0.0113952	0.0109569	0.00467495	0.000584368	0	0.00438276	0.00350621	0.0257122	0.000146092	0.000438276	0.00394449	0	0.000876552	0.0018992	0.00160701	0.00277575	0.0092038	0	0	0.00131483	0.0017531	0.00686633	0.00160701	0.0859021	0.00204529	0.160847	0.00905771	0.00818115	0.00116874	0.00350621	0.00613587	0.00073046	0.00379839	0.00116874	0.0585829	0.0103725	0.0235208	0.00233747	0.10168	0.000438276	0	0.011103	0.00379839	0.0292184	0.00146092	0.00642805	0.01271	0	0.00628196	0.000584368	0.00613587	0.0800584	0.00496713	0.0382761	0.000146092	0.00248356	0	0.0017531	0.00219138	0.0154858	0.00160701	0.00569759	0	0.00759679	0.00438276	0.119795	0.0356465	0.00788897	0.0191381	0.00248356	0.0239591	0.000876552	0.00511322	0.00146092	0.00116874	0.136888	0	0.0324324	0.00131483	0.00131483	0.00759679	0.0232286	0.0298028	0.00131483	0.066618	0.00438276	0.00847334	0.00131483	0	0.00292184	0.00452885	0	0.00774288	0.00511322
KY486225.1.1294	ATGTCGACTTGGAGGTTGTTCCCTTGAGGAGTGGCTTCCGGAGCTAACGCGTTAAGTCGACCGCCTGGGGAGTACGGCCGCAAGGTTAAAACTCAAATGAATTGACGGGGGCCCGCACAAGCGGTGGAGCATGTGGTTTAATTCGATGCAACGCGAAGAACCTTACCTACTCTTGACATCCACGGAATTCGGCAGAGATGCCTTAGTGCCTTCGGGAACCGTGAGACAGGTGCTGCATGGCTGTCGTCAGCTCGTGTTGTGAA	D_0__Bacteria;D_1__Proteobacteria;D_2__Gammaproteobacteria;D_3__Enterobacteriales;D_4__Enterobacteriaceae;D_5__Pantoea	0.000438276	0	0	0	0	0	0	0	0.00511322	0	0.000292184	0.000876552	0.00073046	0	0.0223521	0.00102264	0	0.00628196	0.00073046	0	0	0	0	0.0102264	0.00204529	0.0223521	0	0.00891161	0.0287801	0.00073046	0	0.000292184	0.000292184	0	0.0391527	0.000438276	0.000584368	0	0	0	0	0.0018992	0	0	0.000146092	0	0	0.0255661	0	0.00759679	0.00233747	0	0	0	0.0036523	0	0.0036523	0	0	0	0	0.00262966	0	0.00438276	0.00248356	0	0.0017531	0	0.00438276	0.00116874	0.000584368	0	0	0.00248356	0.000438276	0.000146092	0	0	0	0.00350621	0.00073046	0.00409058	0	0.000438276	0.00160701	0	0.00146092	0	0	0	0	0	0.000584368	0.000438276	0.000292184	0.00482104	0.00160701	0	0	0	0	0.00496713	0.0638422	0.00102264	0.0017531	0	0.000876552	0.0017531	0	0.0179693	0.000438276	0.00146092	0	0	0.00102264	0.0401753	0.000876552	0.00073046	0.00277575	0.000146092	0.00613587	0	0	0	0.00204529	0	0.000584368	0.00262966	0.0162162	0	0	0	0.00102264	0.00102264	0	0.000292184	0	0.000584368	0.00379839	0.0036523	0	0	0.000146092	0	0	0.000292184	0.00233747	0.00204529	0.00116874	0	0.00379839	0	0	0.011103	0.000292184	0.00102264	0.00613587	0	0	0.0634039	0	0	0.00073046	0	0	0.00233747	0.00409058	0	0.00262966	0.00452885	0
KC163803.1.1266	ATGTCGACTTGGAGGCTGTGAGCATGACTCGTGGCTTCCGGAGCTAACGCGTTAAGTCGACCGCCTGGGGAGTACGGCCGCAAGGTTAAAACTCAAATGAATTGACGGGGGCCCGCACAAGCGGTGGAGCATGTGGTTTAATTCGATGCAACGCGAAGAACCTTACCTGCTCTTGACATCCACGGAATTCGGCAGAGATGCCTTAGTGCCTTCGGGAACCGTGAGACAGGTGCTGCATGGCTGTCGTCAGCTCGTGTTGTGAA	D_0__Bacteria;D_1__Proteobacteria;D_2__Gammaproteobacteria;D_3__Enterobacteriales;D_4__Enterobacteriaceae;D_5__Pantoea	0	0	0	0	0	0	0	0	0	0	0	0.00774288	0	0	0	0	0	0	0	0	0	0	0	0	0	0.0018992	0.000876552	0	0	0	0	0	0	0	0	0	0.00073046	0	0.000438276	0	0.000438276	0	0	0	0	0	0	0	0	0	0	0	0	0	0	0	0	0	0	0	0	0	0.000292184	0	0	0	0	0	0	0	0	0	0	0.000438276	0	0.000438276	0	0	0	0	0	0	0	0	0.000584368	0	0	0	0	0	0	0	0	0	0	0	0.000584368	0.000146092	0	0.142878	0	0	0	0	0	0	0.000146092	0	0	0.00993426	0	0	0	0.00584368	0.00102264	0.0018992	0	0	0	0.000438276	0	0	0.00116874	0	0	0	0	0.00073046	0	0	0.00350621	0	0	0.000146092	0.000292184	0	0	0	0	0	0	0	0	0.000292184	0	0	0.000292184	0	0	0	0	0	0.000146092	0	0.00262966	0	0	0	0.00116874	0.00628196	0	0	0	0	0	0	0	0.000146092	0	0	0
KY218880.1.1218	ATGTCGACTTGGAGGTTGTTCCCTTGAGGAGTGGCTTCCGGAGCTAACGCGTTAAGTCGACCGCCTGGGGAGTACGGCCGCAAGGTTAAAACTCAAATGAATTGACGGGGGCCCGCACAAGCGGTGGAGCATGTGGTTTAATTCGATGCAACGCGAAGAACCTTACCTACTCTTGACATCCAGCGAACTTGGCAGAGATGCCTTGGTGCCTTCGGGAACGCTGAGACAGGTGCTGCATGGCTGTCGTCAGCTCGTGTTGTGAA	D_0__Bacteria;D_1__Proteobacteria;D_2__Gammaproteobacteria;D_3__Enterobacteriales;D_4__Enterobacteriaceae;D_5__Pantoea	0	0	0	0	0	0	0.000438276	0	0	0	0	0	0	0.000876552	0	0.000292184	0	0	0	0	0	0	0	0	0	0	0	0	0	0	0	0	0	0.00116874	0	0	0.000292184	0	0	0.000584368	0	0.000146092	0	0	0	0	0	0	0	0	0	0	0.000146092	0	0	0	0	0	0	0	0	0.000292184	0	0	0	0	0.00073046	0	0	0	0	0	0	0	0	0	0	0	0	0	0	0	0	0	0	0	0	0	0	0	0	0	0	0	0	0.000146092	0	0	0	0	0	0	0	0	0	0	0	0	0	0	0	0	0	0	0.00219138	0	0.00482104	0	0	0	0	0	0	0	0	0.00759679	0	0	0	0	0	0	0	0	0	0	0	0	0.000292184	0	0.000584368	0	0	0	0	0	0	0	0	0	0	0.00073046	0	0	0	0	0	0	0	0	0	0	0	0	0	0	0	0	0	0	0
HM854245.1.1538	ATGTCGATTTGAAGGTTGTTCCCTTGAGGAGTGGCTTTCGGAGCTAACGCGTTAAATCGACCGCCTGGGGAGTACGGCCGCAAGGTTAAAACTCAAATGAATTGACGGGGGCCCGCACAAGCGGTGGAGCATGTGGTTTAATTCGATGCAACGCGAAGAACCTTACCTACTCTTGACATCCAGAGAATTTAGCAGAGATGCTTTAGTGCCTTCGGGAACTCTGAGACAGGTGCTGCATGGCTGTCGTCAGCTCGTGTTGTGAA	D_0__Bacteria;D_1__Proteobacteria;D_2__Gammaproteobacteria;D_3__Enterobacteriales;D_4__Enterobacteriaceae;D_5__Providencia	0	0	0	0	0	0	0	0	0	0	0	0	0	0	0	0	0	0	0	0	0	0	0	0	0	0	0	0	0	0	0	0	0	0	0	0	0	0	0	0	0	0	0	0	0	0	0	0	0	0	0	0	0	0	0	0	0	0	0	0	0	0	0	0	0	0	0	0	0	0	0	0	0.00073046	0	0	0	0	0	0	0	0	0	0	0	0	0	0.000438276	0	0	0	0	0	0	0	0	0	0.00146092	0	0	0	0	0	0	0	0	0	0	0	0	0	0	0	0	0	0	0	0	0	0	0	0	0	0	0	0	0	0	0	0.000438276	0	0	0	0	0	0	0	0	0.0092038	0	0	0.00102264	0	0	0.000146092	0	0	0	0	0	0	0	0	0	0.000584368	0	0	0	0	0	0	0	0	0	0	0	0	0.000876552	0	0	0	0
beb5213ffaef6e8a888a0df55fb8cf96	ATGTCGATTTGAAGGTTGTGGCCTTGAGCTGTGGCTTTCGAAGCTAACGCGTTAAATCGACCGCCTGGGGAGTACGGCCGCAAGGTTAAAACTCAAATGAATTGACGGGGGCCCGCACAAGCGGTGGAGCATGTGGTTTAATTCGATGCAACGCGAAAAACCTTACCTACTCTTGACATCCAGAGAACTCGGCAGAGATGCCTTGGTGCCTTCGGGAACTCTGAGACAGGTGCTGCATGGCTGTCGTCAGCTCGTGTTGTGAA	D_0__Bacteria;D_1__Proteobacteria;D_2__Gammaproteobacteria;D_3__Enterobacteriales;D_4__Enterobacteriaceae;D_5__Sodalis	0	0	0	0	0	0	0	0	0	0	0	0	0	0	0	0	0	0	0	0	0	0	0	0	0	0	0	0	0	0	0	0	0.000146092	0	0	0	0	0.000438276	0	0	0	0	0	0	0.000292184	0	0	0	0	0	0	0	0	0	0	0.000292184	0	0	0	0	0	0	0	0	0	0	0	0	0	0	0	0	0	0	0	0	0	0	0	0	0	0	0.0017531	0	0.000146092	0	0	0	0	0	0	0	0.000438276	0.000584368	0.00102264	0	0	0.000876552	0	0	0	0	0	0	0	0	0	0	0	0	0	0	0	0	0	0	0	0	0	0	0	0	0	0	0	0	0	0	0	0	0	0	0	0	0	0	0	0	0	0	0	0	0	0	0	0	0	0	0	0	0	0	0.000292184	0	0.000146092	0	0	0	0	0	0	0	0.000438276	0	0	0	0	0	0	0	0
92e488e1783006b4396b89b1ea71888a	ATGAGAACTTGCTGTTGGATGCATAAAGGCATTTAGTAGCGAAGCTAACGCGTTAAGTTCTCCGCCTGGGGAGTACGGTCGCAAGACTAAAACTCAAAGGAATTGACGGGGGCCCGCACAAGCGGTGGAGCATGTGGTTTAATTCGATGCAACGCGAAGAACCTTACCTACTCTTGAATCCACGGAACCTGGTAGAGATACTGGGGTGCCTTCGGGAACCGTGAGACAGGTGCTGCATGGCTGTCGTCAGCTCGTGTCGTGAG	D_0__Bacteria;D_1__Proteobacteria;D_2__Gammaproteobacteria;D_3__Gammaproteobacteria Incertae Sedis;D_4__Unknown Family	0	0	0	0	0	0	0	0	0	0	0	0	0	0.000146092	0	0	0	0	0	0	0	0	0	0	0.000292184	0	0.000292184	0	0	0	0	0	0.000146092	0	0	0.000292184	0.000146092	0	0	0	0	0	0	0	0.000292184	0	0	0	0	0	0	0	0	0	0	0	0	0.000146092	0	0	0	0	0	0	0	0	0	0	0	0	0	0	0	0	0	0	0	0	0	0	0	0	0	0	0	0.000292184	0	0	0	0	0	0	0	0	0	0	0	0	0	0	0	0	0	0	0	0	0	0	0.000438276	0	0	0	0	0	0	0	0	0	0	0.000146092	0	0.000146092	0	0	0	0	0	0	0	0	0	0	0	0	0.000146092	0	0.000146092	0	0	0	0	0	0	0	0	0	0	0	0	0	0	0	0	0	0	0	0	0	0	0.000146092	0	0	0	0	0	0	0	0	0	0	0
ef2647fd11cc449ace7c54fe30e5fc76	ATGAAGACTGGCTGTTGGGCGCCCTTGGGCGCTTAGTAGCGAAGCAAACGCGTTAAGTCTTCCGCCTGGGGAGTACGGCCGCAAGGTTAAAACTCAAAGGAATTGACGGGGGCCCGCACAAGCGGTGGAACATGTGGTTTAATTCGACGCAACGCGAAGAACCTTACCTACCCTTGACATGCTCGGAATCTAGCAGAGATGTTGGAGTGCCTTCGGGAGCCGAGACACAGGTGCTGCATGGCTGTCGTCAGCTCGTGTCGTGAG	D_0__Bacteria;D_1__Proteobacteria;D_2__Gammaproteobacteria;D_3__Gammaproteobacteria Incertae Sedis;D_4__Unknown Family;D_5__Candidatus Ovatusbacter;D_6__uncultured bacterium	0	0	0	0	0	0	0	0	0	0	0	0	0	0	0	0	0	0	0	0	0	0	0	0	0	0	0	0	0	0	0	0	0	0.000146092	0	0	0	0	0	0	0	0	0	0	0	0	0	0	0	0	0.000292184	0	0	0	0	0	0	0	0	0	0	0	0	0	0	0	0.000146092	0	0	0	0	0	0	0	0	0	0	0	0	0	0	0	0	0	0	0	0	0	0	0	0	0	0.000292184	0	0.000292184	0	0	0	0	0	0	0	0	0	0	0	0	0	0	0	0	0	0	0	0	0	0	0	0	0	0	0.000292184	0	0	0	0	0	0	0	0	0	0	0.000292184	0	0	0	0	0.000146092	0	0	0.000146092	0	0	0	0	0	0	0	0.000146092	0	0	0	0	0	0.000146092	0	0	0	0	0	0	0	0	0	0	0	0	0	0	0	0
c8ac27d44ce99aca74b35713a516177b	ATGTCAACTAGCTGTTGGTCATATGAATGTGATTAGTGGCGCAGCAAACGCGATAAGTTGACCGCCTGGGGAGTACGGTCGCAAGATTAAAACTCAAAGGAATTGACGGGGGCCCGCACAAGCGGTGGAGCATGTGGTTTAATTCGATGCAACGCGAAGAACCTTACCTACCCTTGACATACAGTGAACTTCCCAGAGATGGGGAGGTGCCGCAAGGAACACTGATACAGGTGCTGCATGGCTGTCGTCAGCTCGTGTCGTGAG	D_0__Bacteria;D_1__Proteobacteria;D_2__Gammaproteobacteria;D_3__Legionellales;D_4__Legionellaceae;D_5__Legionella	0.000292184	0	0	0	0	0	0	0	0	0	0	0	0.000146092	0	0.000292184	0	0	0	0.000146092	0	0	0	0	0	0	0	0.000146092	0	0.000292184	0	0	0	0	0	0	0	0.000146092	0	0	0	0	0	0.000146092	0.000438276	0	0.000292184	0	0	0	0	0.000292184	0.000292184	0	0	0.000292184	0.000438276	0	0.000292184	0.000146092	0	0.000146092	0	0	0	0	0	0	0	0	0.000584368	0.000438276	0.000584368	0	0	0	0	0	0	0.000146092	0	0	0	0.000292184	0	0	0.000146092	0	0	0	0	0	0	0	0	0	0.000438276	0.000146092	0	0.000584368	0.000438276	0.000146092	0	0	0	0	0	0.000438276	0	0	0	0.000292184	0	0	0	0.000292184	0	0	0	0	0	0.000146092	0.000292184	0	0	0.000146092	0	0	0	0.000292184	0.000146092	0	0	0	0	0	0.000292184	0	0	0	0	0.000146092	0	0	0	0	0.000292184	0	0	0	0	0	0.000146092	0.000146092	0	0	0.000146092	0.000292184	0	0.000438276	0	0.000146092	0	0	0	0.000438276	0	0	0.000146092	0.000292184	0	0
60167f2cf9b8dc8b1f8c795cedd7dbe8	CTGTCAACTAGCTGTTGGTTATATGAATATAATGAGTGGCGCAGCTAACGCGATAAGTTGACCGCCTGGGGAGTACGGTCGCAAGATTAAAACTCAAAGGAATTGACGGGGGCCCGCACAAGCGGTGGAGCATGTGGTTTAATTCGATGCAACGCGAAGAACCTTACCTACCCTTGACATACAATGAATACTGCAGAGATGCAATAGTGCCGCGAGGAACATTGATACAGGTGCTGCATGGCTGTCGTCAGCTCGTGTCGTGAG	D_0__Bacteria;D_1__Proteobacteria;D_2__Gammaproteobacteria;D_3__Legionellales;D_4__Legionellaceae;D_5__Legionella	0.000438276	0.000292184	0.000438276	0.000292184	0.000146092	0	0	0	0.000292184	0	0	0	0.000292184	0	0	0	0	0	0	0	0	0	0	0.000292184	0.000438276	0	0.000146092	0	0	0	0	0.000146092	0	0	0	0	0.000438276	0	0.000292184	0	0	0	0.000146092	0	0	0	0	0	0	0	0.000146092	0.000146092	0	0	0	0	0	0	0	0	0.000292184	0.000292184	0	0	0	0	0.000146092	0.000292184	0.000292184	0.000146092	0.000146092	0.000146092	0.000146092	0	0.000292184	0	0	0	0.000292184	0	0	0	0	0	0	0	0	0.000438276	0	0	0	0	0	0.000146092	0	0.000292184	0	0	0.000292184	0	0	0	0	0.000146092	0.000146092	0	0	0	0.000146092	0	0	0	0	0	0	0.000146092	0.000146092	0	0	0	0	0.000438276	0.000292184	0	0	0	0	0	0	0	0	0	0.000438276	0.000146092	0	0	0.000292184	0	0.000292184	0.000438276	0.000438276	0	0.000146092	0.000146092	0	0	0	0.000146092	0	0.000146092	0	0.000146092	0	0	0	0	0	0	0.000292184	0.000584368	0	0	0	0	0	0	0.000438276	0	0	0	0
JN242764.1.1338	ATGTCAACTAGCCGTTGGGGGGCTTGTCCCTTCAGTGGCGGAGCTAACGCGATAAGTTGACCGCCTGGGGAGTACGGCCGCAAGGTTAAAACTCAAATGAATTGACGGGGGCCCGCACAAGCGGTGGAGTATGTGGTTTAATTCGACGCAACGCGAAAAACCTTACCCGGTCTTGACATCCTGGGAACTCGCTAGAGATAGCTTGGTGCCGCAAGGAGCCCAGAGACAGGTGCTGCATGGCTGTCGTCAGCTCGTGTCGTGAG	D_0__Bacteria;D_1__Proteobacteria;D_2__Gammaproteobacteria;D_3__Oceanospirillales;D_4__Halomonadaceae;D_5__Halomonas;D_6__Candidatus Halomonas phosphatis	0	0.00116874	0.00073046	0.000146092	0.000584368	0	0	0.000146092	0	0	0	0.000292184	0.000146092	0.000146092	0	0.000292184	0.000292184	0	0	0	0	0	0	0.00102264	0.000292184	0	0	0.000146092	0	0	0	0.000584368	0	0.000438276	0.000292184	0	0.000292184	0.000146092	0.000146092	0.000876552	0.000292184	0	0.000146092	0.000438276	0.00102264	0	0	0	0	0.000292184	0.0017531	0	0	0.000292184	0.000584368	0.000146092	0.00525931	0	0.000292184	0.00073046	0	0.000876552	0.000292184	0.000146092	0	0.00394449	0	0	0.00204529	0	0.000292184	0	0	0.000438276	0	0	0.000146092	0	0	0.000292184	0	0.000146092	0	0	0	0	0	0	0	0.000292184	0	0.000292184	0	0.000292184	0.00146092	0	0.000146092	0.000292184	0	0	0	0.000146092	0	0.000876552	0	0	0.000146092	0	0.000292184	0.000146092	0	0	0	0	0.00102264	0.000146092	0	0.000146092	0	0	0	0.000146092	0	0.000292184	0.000584368	0.000292184	0.000146092	0	0	0	0	0	0	0.000146092	0.000146092	0.000292184	0.000146092	0	0.000146092	0	0	0	0.000438276	0	0	0	0	0.000146092	0.000146092	0	0.00073046	0.00073046	0	0	0	0	0	0.00073046	0	0	0.000292184	0.000146092	0.000584368	0	0	0	0	0	0.000584368	0.000292184	0
EU104077.1.1460	ATGTCAACTAGCCGTTGGGGACCTTGAGTCTTTAGTGGCGCAGCTAACGCGATAAGTTGACCGCCTGGGGAGTACGGCCGCAAGGTTAAAACTCAAATGAATTGACGGGGGCCCGCACAAGCGGTGGAGCATGTGGTTTAATTCGATGCAACGCGAAGAACCTTACCTGGCCTTGACATACAGAGAATCTTTCAGAGATGAGAGAGTGCCTTCGGGAATTCTGATACAGGTGCTGCATGGCTGTCGTCAGCTCGTGTCGTGAG	D_0__Bacteria;D_1__Proteobacteria;D_2__Gammaproteobacteria;D_3__Pseudomonadales	0.00467495	0.00672023	0.00452885	0.00131483	0.00277575	0.000292184	0.00759679	0.00482104	0.00116874	0.00160701	0.00204529	0.000438276	0.0036523	0.00540541	0.00598977	0.00452885	0.00525931	0.0144631	0.00102264	0.00379839	0.00073046	0.00160701	0.00131483	0.00073046	0.00116874	0.000438276	0.00277575	0.00336012	0.00073046	0	0.00073046	0.00628196	0.00613587	0.00350621	0.00146092	0.00336012	0.00262966	0.00715851	0.00160701	0.00292184	0.00102264	0.000292184	0.0118335	0.0281958	0.00248356	0.00160701	0.018992	0.000584368	0.0103725	0.00131483	0.00423667	0.00102264	0.00102264	0.00219138	0.00467495	0.017531	0.00306793	0.00131483	0.000292184	0.00438276	0.00219138	0.0116874	0.00613587	0.00277575	0.000146092	0.00233747	0.00482104	0.0018992	0.00628196	0.00350621	0.00715851	0.00262966	0.00219138	0.00102264	0.00116874	0.00262966	0.000584368	0.00686633	0.00116874	0.00073046	0.00146092	0.000584368	0.00131483	0.00146092	0.000292184	0.0017531	0.00423667	0.00350621	0.00146092	0.000292184	0.00073046	0.000584368	0.00452885	0.00379839	0.00116874	0.00116874	0.00394449	0.00116874	0.00131483	0.00160701	0.0140248	0.000584368	0.00262966	0.00233747	0.00116874	0.00102264	0.00160701	0.00102264	0.00569759	0.000584368	0.00409058	0.00598977	0.00409058	0.00160701	0.00321402	0.00248356	0.00657414	0.000292184	0.0119795	0.00306793	0.000876552	0.00350621	0.00160701	0.00423667	0.000438276	0.000292184	0.00204529	0	0.000438276	0.00233747	0.0018992	0.0113952	0.00248356	0.000438276	0.0121256	0.00788897	0.00102264	0.00277575	0.00584368	0.000438276	0.00336012	0.00233747	0.000584368	0.0018992	0	0.00613587	0.00116874	0.00204529	0.00146092	0.0118335	0.00204529	0.00993426	0.000292184	0.00160701	0.00248356	0.00584368	0.00160701	0.000292184	0.00350621	0.0137327	0.00306793	0.00394449	0.00262966	0.00131483	0.0112491	0.0018992	0.00715851	0.00116874	0.00394449	0.00292184	0.00131483
AB990600.1.1447	ATGTCTACTAGCCGTTGGGGGACTTGATCCTTTAGTGGCGCAGCTAACGCATTAAGTAGACCGCCTGGGGAGTACGGTCGCAAGACTAAAACTCAAATGAATTGACGGGGGCCCGCACAAGCGGTGGAGCATGTGGTTTAATTCGATGCAACGCGAAGAACCTTACCTGGCCTTGACATGTCTGGAATCCTGTAGAGATACGGGAGTGCCTTCGGGAATCAGAACACAGGTGCTGCATGGCTGTCGTCAGCTCGTGTCGTGAG	D_0__Bacteria;D_1__Proteobacteria;D_2__Gammaproteobacteria;D_3__Pseudomonadales;D_4__Moraxellaceae	0.00277575	0.0017531	0.00146092	0.000584368	0.000438276	0	0.00131483	0.00292184	0.00146092	0.000146092	0	0.000292184	0.00102264	0.00379839	0.00350621	0.00131483	0.000876552	0.00233747	0.000438276	0.0018992	0.000438276	0.000146092	0.000292184	0	0.0017531	0.00073046	0.00160701	0.00598977	0	0	0	0.00204529	0.00073046	0.00102264	0.00146092	0.00073046	0.00306793	0.0018992	0.00160701	0.000292184	0.0018992	0.000292184	0.00379839	0.00467495	0.00131483	0.00116874	0.00131483	0	0.00204529	0.00102264	0.00306793	0.000146092	0.000146092	0	0.00102264	0.00277575	0.000584368	0.00073046	0.000292184	0.00116874	0.000876552	0.00131483	0.00219138	0.000876552	0	0.000876552	0.00160701	0.00116874	0.00073046	0.000146092	0.00233747	0.000438276	0.000146092	0.000876552	0.00116874	0.0017531	0	0.0018992	0.00233747	0.000292184	0.000146092	0.000584368	0.000292184	0.000438276	0.000292184	0.00073046	0.00116874	0.00160701	0.000438276	0.000146092	0.00073046	0.000292184	0.00219138	0.00073046	0.00116874	0.00073046	0.00146092	0.000146092	0.00073046	0.000292184	0.000292184	0.000292184	0.000584368	0.00336012	0.000292184	0.00116874	0.000584368	0.000146092	0.00131483	0.00073046	0.00116874	0.00146092	0.000584368	0.000876552	0.00102264	0.000292184	0.00292184	0.000584368	0.00277575	0.00598977	0	0.00160701	0.000438276	0.000146092	0.000438276	0	0.00116874	0.000146092	0	0.000584368	0.000292184	0.000438276	0.0017531	0	0.00861943	0.00306793	0.000146092	0.00379839	0.00219138	0.000292184	0.00204529	0.000292184	0.000438276	0.000876552	0	0.00233747	0.000292184	0.000146092	0.000584368	0.0018992	0.00116874	0.00116874	0	0.00233747	0.000292184	0.000292184	0	0.000146092	0.00073046	0.00219138	0.000438276	0.000876552	0.0017531	0	0.00379839	0.000292184	0.00394449	0.000292184	0.000584368	0.000876552	0.000584368
HM298854.1.1348	ATGTCAACTAGCCGTTGGGGCCTTTGAGGCTTTAGTGGCGCAGCTAACGCGATAAGTTGACCGCCTGGGGAGTACGGTCGCAAGACTAAAACTCAAATGAATTGACGGGGGCCCGCACAAGCGGTGGAGCATGTGGTTTAATTCGATGCAACGCGAAGAACCTTACCTGGTCTTGACATAGTGAGAACGATCCAGAGATGGATTGGTGCCTTCGGGAATTCACATACAGGTGCTGCATGGCTGTCGTCAGCTCGTGTCGTGAG	D_0__Bacteria;D_1__Proteobacteria;D_2__Gammaproteobacteria;D_3__Pseudomonadales;D_4__Moraxellaceae	0.000438276	0	0	0	0	0	0	0	0	0	0	0	0	0	0	0	0	0	0	0	0	0	0	0	0	0	0	0	0	0	0	0	0	0	0	0	0	0	0	0	0.000438276	0	0	0	0	0.000292184	0	0	0	0	0	0	0	0	0	0	0	0	0	0	0	0	0	0	0	0	0	0	0.0018992	0	0.00146092	0	0	0	0	0	0	0.000146092	0	0	0	0.000146092	0	0	0	0	0	0.000292184	0	0	0	0	0.000584368	0	0	0	0	0	0	0	0	0	0	0	0	0	0.000146092	0	0	0	0	0	0.000584368	0	0	0	0	0	0	0.00116874	0	0	0	0	0	0	0	0	0	0	0	0	0	0	0	0.000292184	0	0	0	0	0	0	0	0	0	0	0	0	0	0	0	0.00131483	0	0	0	0	0	0	0	0	0	0	0	0	0.000292184	0	0	0	0	0	0
JX016872.1.1493	ATGTCAACTAGCCGTTGGGGACCTTGAGTCCTTAGTGGCGCAGCTAACGCGATAAGTTGACCGCCTGGGGAGTACGGTCGCAAGACTAAAACTCAAATGAATTGACGGGGGCCCGCACAAGCGGTGGAGCATGTGGTTTAATTCGATGCAACGCGAAGAACCTTACCTGGCCTTGACATGTCTGGAATCTTGTAGAGATACGAGAGTGCCTTCGGGAATCAGAACACAGGTGCTGCATGGCTGTCGTCAGCTCGTGTCGTGAG	D_0__Bacteria;D_1__Proteobacteria;D_2__Gammaproteobacteria;D_3__Pseudomonadales;D_4__Moraxellaceae	0.000584368	0	0	0	0	0	0	0	0	0	0	0	0	0.000584368	0	0	0	0	0	0	0	0	0	0	0	0	0	0	0	0	0	0	0	0	0	0	0	0	0	0	0	0	0	0	0	0	0	0	0	0.000438276	0	0	0	0	0	0	0	0	0	0	0.000292184	0	0	0	0	0	0	0	0	0.000292184	0	0.000584368	0	0	0	0	0	0	0	0	0	0	0	0	0	0	0	0	0	0	0	0	0	0	0	0	0	0	0.00306793	0	0	0	0	0	0	0	0	0	0	0	0	0	0	0	0	0	0	0	0	0	0	0	0	0.000292184	0	0	0	0	0	0	0	0	0	0	0	0	0	0	0	0	0	0	0	0	0	0	0	0	0	0	0	0.000146092	0	0	0	0	0	0	0	0	0	0	0	0	0	0	0	0	0	0	0
KC442819.1.1517	ATGTCAACTAGCCGTTGGGGACCTTGAGTCTTTAGTGGCGCAGCTAACGCGATAAGTTGACCGCCTGGGGAGTACGGTCGCAAGACTAAAACTCAAATGAATTGACGGGGGCCCGCACAAGCGGTGGAGCATGTGGTTTAATTCGATGCAACGCGAAGAACCTTACCTGGCCTTGACATGTCTGGAATCCTGTAGAGATACGGGAGTGCCTTCGGGAATCAGAACACAGGTGCTGCATGGCTGTCGTCAGCTCGTGTCGTGAG	D_0__Bacteria;D_1__Proteobacteria;D_2__Gammaproteobacteria;D_3__Pseudomonadales;D_4__Moraxellaceae;D_5__[Agitococcus] lubricus group	0.00131483	0.000584368	0.000876552	0.000146092	0	0	0.000146092	0	0	0	0.000292184	0.000146092	0	0.00073046	0.00131483	0	0.00131483	0.00978817	0.00219138	0.00073046	0	0	0.000292184	0.000292184	0	0	0.000146092	0.000584368	0.000146092	0	0	0.000146092	0	0	0.000146092	0.00102264	0.000584368	0.000438276	0	0.00116874	0	0	0.00262966	0	0.00321402	0	0.000292184	0	0.00131483	0.000292184	0	0.000146092	0.000438276	0.000146092	0.00102264	0.00774288	0.000584368	0	0.000146092	0	0.00073046	0.000146092	0.000292184	0.00116874	0	0.000438276	0.00204529	0	0	0.000584368	0.000584368	0	0	0	0	0	0.000292184	0	0	0	0.000292184	0.000292184	0.000292184	0	0.000584368	0	0	0	0.000584368	0.000146092	0	0.000146092	0.000438276	0	0	0	0.000438276	0.000438276	0.000292184	0.000292184	0.000438276	0.000292184	0	0.000292184	0	0	0	0	0.000584368	0	0.00262966	0	0.000146092	0.000438276	0.000876552	0	0.00306793	0.000146092	0	0.0017531	0	0	0	0	0.000146092	0	0.00131483	0	0.00131483	0	0.000146092	0.00233747	0	0	0.000438276	0.00248356	0	0	0	0	0.000584368	0	0.000292184	0	0	0.00102264	0	0.000146092	0.000292184	0.000292184	0	0.00160701	0	0	0	0.00146092	0	0	0	0.00102264	0.000584368	0.00116874	0	0.000146092	0.00233747	0	0.00277575	0	0	0.000438276	0.000584368
a237217d2753ff2caaf9976e3b2a7017	ATGTCAACTAGCCGTTGGGGACCTTGAGTCTTTAGTGGCGCAGCTAACGCGATAAGTTGACCGCCTGGGGAGTACGGTCGCAAGACTAAAACTCAAATGAATTGACGGGGGCCCGCACAAGCGGTGGAGCATGTGGTTTAATTCGATGCAACGCGAAGAACCTTACCTGGCCTTGACATGTCTGAAATCCTGTAGAGATACGGGAGTGCCTTCGGGAATCAGAACACAGGTGCTGCATGGCTGTCGTCAGCTCGTGTCGTGAG	D_0__Bacteria;D_1__Proteobacteria;D_2__Gammaproteobacteria;D_3__Pseudomonadales;D_4__Moraxellaceae;D_5__[Agitococcus] lubricus group	0.00073046	0	0	0	0	0	0	0	0	0	0	0	0	0	0	0	0	0	0	0	0	0	0	0	0	0	0	0	0	0	0	0	0	0	0	0	0.000438276	0	0	0	0	0	0	0	0.000292184	0	0	0	0	0	0	0	0	0.000292184	0	0.0055515	0	0	0	0	0	0	0	0.00233747	0	0	0	0	0	0	0	0	0	0	0	0	0	0	0	0	0	0	0	0	0	0	0	0	0	0	0	0	0	0.000146092	0	0	0	0	0	0.000438276	0	0	0	0	0	0	0	0	0	0	0.00262966	0	0	0.00073046	0	0	0.00160701	0	0	0	0	0	0	0	0	0	0	0	0	0	0	0	0	0.000146092	0	0.000876552	0	0	0	0	0	0	0	0	0	0.00102264	0.000584368	0	0	0	0	0	0	0	0	0	0	0	0	0	0	0	0	0	0.000584368	0	0	0	0.000146092	0	0
GQ249362.1.1490	ATGTCAACTAGCCGTTGGGGTCTTTAAGACTTTAGTGGCGTAGCTAACGCGATAAGTTGACCGCCTGGGGAGTACGGTCGCAAGACTAAAACTCAAATGAATTGACGGGGGCCCGCACAAGCGGTGGAGCATGTGGTTTAATTCGATGCAACGCGAAGAACCTTACCTAGCCTTGACATGTCCGGAATCTTGCAGAGATGCGAGAGTGCCTTCGGGAATCGGAACACAGGTGCTGCATGGCTGTCGTCAGCTCGTGTCGTGAG	D_0__Bacteria;D_1__Proteobacteria;D_2__Gammaproteobacteria;D_3__Pseudomonadales;D_4__Moraxellaceae;D_5__[Agitococcus] lubricus group;D_6__uncultured sludge bacterium	0	0.000438276	0	0	0	0	0	0	0	0	0	0	0	0	0	0	0	0	0	0	0	0	0	0.000146092	0	0	0.000146092	0.000438276	0	0	0	0.000146092	0	0	0	0.000146092	0	0.000292184	0	0	0	0	0	0	0	0	0	0	0	0	0	0	0	0.000146092	0	0	0	0	0	0	0	0	0	0	0	0	0	0	0	0	0	0	0	0	0	0	0	0.000292184	0	0	0	0	0	0	0	0	0	0	0	0	0	0	0.000292184	0	0	0	0	0	0	0	0.000146092	0	0	0	0.000146092	0	0	0	0	0	0	0	0	0	0	0	0	0.000584368	0	0.000292184	0	0.000146092	0	0	0	0	0	0	0	0	0	0	0	0	0	0	0	0	0	0	0	0	0	0	0	0.000292184	0	0	0	0	0	0	0	0	0	0	0	0	0	0	0.000146092	0	0	0	0	0	0	0	0	0	0
AY568501.1.1257	ATGTCTACTAGCCGTTGGGGCCCTTGAGGCTTTAGTGGCGCAGCTAACGCGATAAGTAGACCGCCTGGGGAGTACGGTCGCAAGACTAAAACTCAAATGAATTGACGGGGGCCCGCACAAGCGGTGGAGCATGTGGTTTAATTCGATGCAACGCGAAGAACCTTACCTGGCCTTGACATACAGAGAACTTTCCAGAGATGGATTGGTGCCTTCGGGAACTCTGATACAGGTGCTGCATGGCTGTCGTCAGCTCGTGTCGTGAG	D_0__Bacteria;D_1__Proteobacteria;D_2__Gammaproteobacteria;D_3__Pseudomonadales;D_4__Moraxellaceae;D_5__Acinetobacter	0.00452885	0.000292184	0.00116874	0	0.00540541	0	0.00277575	0.00248356	0.00160701	0.000292184	0.00073046	0.0018992	0.000584368	0.00116874	0.0280497	0.000292184	0.00131483	0.00423667	0.00350621	0.000438276	0.000438276	0.014317	0	0.000584368	0.0017531	0	0.00452885	0	0	0.000584368	0	0	0.000438276	0	0	0	0.000146092	0	0.00949598	0	0.00686633	0	0.00116874	0.000584368	0.00102264	0.00219138	0	0.00073046	0.000584368	0.000584368	0.00073046	0	0	0.00146092	0	0	0	0	0.00073046	0.00102264	0	0.000292184	0.0137327	0.00073046	0	0	0.000584368	0.00131483	0.00160701	0.000876552	0.00160701	0.00409058	0.00146092	0.00525931	0.0140248	0.00102264	0.00131483	0.000146092	0.00277575	0	0.00073046	0.000584368	0.000876552	0.00146092	0.000438276	0	0.0141709	0.00204529	0.00160701	0	0.00160701	0	0	0.000876552	0.000438276	0.00248356	0.000146092	0.00657414	0.0017531	0.000438276	0.00379839	0.00584368	0.00073046	0.00102264	0.00131483	0.00423667	0.00350621	0.00204529	0	0.00102264	0.00160701	0	0.00672023	0.0108108	0.0073046	0	0.0135866	0.00774288	0.000584368	0.000438276	0.000438276	0.00131483	0	0.00701242	0.00803506	0	0.00496713	0.000292184	0.00657414	0.00350621	0.000584368	0	0.00204529	0.0151936	0.0018992	0.00306793	0	0.0109569	0.00116874	0.00248356	0.00233747	0.00336012	0.000292184	0	0	0.00598977	0.00379839	0	0.00102264	0.00759679	0.00219138	0	0	0.00219138	0.00073046	0	0	0.00146092	0.000146092	0	0	0.0017531	0	0.000292184	0	0.00073046	0.00160701	0.000146092	0.000292184	0.0018992	0.000584368
AM747335.1.1271	ATGTCTACTAGCCGTTGGGGCCTTTGAGGCTTTAGTGGCGCAGCTAACGCGATAAGTAGACCGCCTGGGGAGTACGGTCGCAAGACTAAAACTCAAATGAATTGACGGGGGCCCGCACAAGCGGTGGAGCATGTGGTTTAATTCGATGCAACGCGAAGAACCTTACCTGGTCTTGACATACAGAGAACTTTCCAGAGATGGATTGGTGCCTTCGGGAACTCTGATACAGGTGCTGCATGGCTGTCGTCAGCTCGTGTCGTGAG	D_0__Bacteria;D_1__Proteobacteria;D_2__Gammaproteobacteria;D_3__Pseudomonadales;D_4__Moraxellaceae;D_5__Acinetobacter	0	0.00131483	0.00131483	0.000292184	0	0.000146092	0	0.000584368	0	0.000292184	0	0	0.00350621	0	0.0036523	0.000584368	0.000876552	0.00262966	0	0.00073046	0	0.000584368	0	0	0.000292184	0	0	0	0.000584368	0	0.000292184	0	0.000584368	0	0.000438276	0.00116874	0.000876552	0.000292184	0	0	0	0	0.00116874	0	0	0.000438276	0.000146092	0	0.000584368	0	0.00146092	0	0.00292184	0.000146092	0.000438276	0	0.000584368	0.000146092	0	0	0	0.0018992	0	0.000292184	0.00102264	0	0	0	0	0	0.000146092	0.00160701	0	0	0.000438276	0	0.00102264	0.000438276	0.00073046	0.00160701	0	0.00073046	0	0.00160701	0	0	0	0	0	0	0.000584368	0	0.00321402	0	0	0	0.000292184	0.000146092	0	0	0	0	0	0.00073046	0.00102264	0	0.00219138	0	0.00073046	0	0	0	0	0.000584368	0.000438276	0.000584368	0	0	0.000876552	0	0	0.000146092	0.00262966	0.00131483	0	0	0	0	0	0	0	0	0.000292184	0	0.0017531	0.000584368	0	0	0.000584368	0	0.0018992	0	0.00102264	0.00116874	0	0	0.00116874	0	0.000292184	0	0	0	0	0	0.00116874	0.00073046	0	0	0.000876552	0.000438276	0.000584368	0	0	0	0.000876552	0.000292184	0.000438276	0	0.000146092	0.00248356	0
FJ873665.1.1464	ATGTCTACTAGCCGTTGGGGTCTTTGAGACTTTAGTGGCGCAGCTAACGCGATAAGTAGACCGCCTGGGGAGTACGGTCGCAAGACTAAAACTCAAATGAATTGACGGGGGCCCGCACAAGCGGTGGAGCATGTGGTTTAATTCGATGCAACGCGAAGAACCTTACCTGGTCTTGACATACAGAGAACTTTCCAGAGATGGATTGGTGCCTTCGGGAACTCTGATACAGGTGCTGCATGGCTGTCGTCAGCTCGTGTCGTGAG	D_0__Bacteria;D_1__Proteobacteria;D_2__Gammaproteobacteria;D_3__Pseudomonadales;D_4__Moraxellaceae;D_5__Acinetobacter	0	0	0	0	0	0	0	0	0	0	0	0	0	0	0	0	0	0.000584368	0	0	0	0	0	0	0	0	0	0	0	0	0	0	0	0	0	0	0	0	0	0	0	0	0	0	0	0	0	0.00073046	0.000146092	0	0	0	0.00321402	0	0	0	0	0	0	0	0	0	0	0	0	0	0.000438276	0	0.000292184	0	0	0	0	0	0	0	0	0	0	0	0	0	0	0	0	0	0	0	0	0	0	0	0	0	0	0	0	0	0	0	0	0	0	0	0	0	0	0	0.000146092	0	0	0	0	0	0	0	0	0	0	0	0	0	0	0.000438276	0	0	0	0	0	0	0	0	0	0	0	0	0	0	0	0	0	0	0	0.00073046	0	0	0	0	0	0	0	0.000292184	0	0	0	0	0	0	0	0	0	0	0	0	0	0	0	0	0	0	0
LN611354.1.1200	ATGTCTACTAGCCGTTGGGGCCTTTGAGGCTTTAGTGGCGCAGCTAACGCGATAAGTAGACCGCCTGGGGAGTACGGTCGCAAGACTAAAACTCAAATGAATTGACGGGGGCCCGCACAAGCGGTGGAGCATGTGGTTTAATTCGATGCAACGCGAAGAACCTTACCTGGCCTTGACATACTAGAAACTTTCCAGAGATGGATTGGTGCCTTCGGGAATCTAGATACAGGTGCTGCATGGCTGTCGTCAGCTCGTGTCGTGAG	D_0__Bacteria;D_1__Proteobacteria;D_2__Gammaproteobacteria;D_3__Pseudomonadales;D_4__Moraxellaceae;D_5__Acinetobacter	0.00102264	0.00102264	0.000584368	0	0.000584368	0	0.00073046	0.000584368	0	0.000146092	0	0.000146092	0.00073046	0.00219138	0	0	0	0.00073046	0.000438276	0.00160701	0	0	0	0	0.00116874	0.00116874	0.00131483	0.000584368	0.000438276	0	0	0	0.00116874	0.000876552	0.000292184	0.000146092	0.00131483	0.00131483	0.000438276	0	0	0	0.000146092	0.000584368	0	0.0146092	0.000584368	0	0.00248356	0.000292184	0.000438276	0.000438276	0	0.000292184	0.00628196	0.00642805	0.00146092	0.00073046	0.000146092	0.000292184	0.00102264	0.000876552	0.000292184	0.000876552	0	0.000584368	0.00116874	0.00219138	0.00073046	0.000292184	0.00321402	0	0.00131483	0.000584368	0.000438276	0.00073046	0.00102264	0.000584368	0.000438276	0	0.00131483	0.000146092	0.000146092	0.0102264	0.00131483	0.000292184	0.000292184	0.00131483	0.000292184	0.000292184	0.000438276	0	0.00248356	0	0.00116874	0.0017531	0.00102264	0.000292184	0.000146092	0	0.000292184	0.000146092	0.00102264	0.0018992	0	0	0	0.00160701	0	0.000876552	0.000146092	0.00116874	0.00277575	0.000584368	0.000438276	0	0.00131483	0	0.000584368	0.00876552	0	0.000146092	0.000876552	0.00102264	0	0	0.000146092	0.00116874	0.00073046	0	0.000438276	0.000876552	0.00102264	0	0.00204529	0.0102264	0	0.00306793	0.00116874	0	0.000292184	0	0	0.000876552	0	0.00116874	0	0.000584368	0.000584368	0.00131483	0.00131483	0.000584368	0	0.000584368	0	0.000438276	0.000146092	0.000292184	0.00073046	0.000292184	0.00116874	0	0.000438276	0.00073046	0.000876552	0.000438276	0.00219138	0.000292184	0.000292184	0.00073046	0.00540541
JT845935.1.1202	ATGTCTACTAGCCGTTGGGGCCTTTGAGGCTTTAGTGGCGCAGCTAACGCGATAAGTAGACCGCCTGGGGAGTACGGTCGCAAGACTAAAACTCAAATGAATTGACGGGGGCCCGCACAAGCGGTGGAGCATGTGGTTTAATTCGATGCAACGCGAAGAACCTTACCTGGCCTTGACATAGTAGAAACTTTCCAGAGATGGATTGGTGCCTTCGGGAATCTACATACAGGTGCTGCATGGCTGTCGTCAGCTCGTGTCGTGAG	D_0__Bacteria;D_1__Proteobacteria;D_2__Gammaproteobacteria;D_3__Pseudomonadales;D_4__Moraxellaceae;D_5__Acinetobacter	0	0	0	0	0	0	0	0	0.000438276	0	0	0	0	0.000584368	0	0	0	0	0	0	0	0	0.000292184	0	0	0	0	0	0	0.000876552	0	0	0	0	0	0	0	0	0	0	0	0	0	0	0	0	0	0	0	0.000438276	0	0	0	0	0	0	0	0	0	0	0	0	0	0	0	0	0	0	0	0	0	0	0	0	0	0	0	0.000876552	0	0	0.000584368	0	0.000292184	0	0	0	0	0	0	0	0	0	0	0	0	0	0	0	0	0.0425128	0	0	0	0	0	0	0	0.00978817	0	0	0	0	0	0	0	0	0	0	0	0	0	0	0	0	0	0.00160701	0	0	0	0	0	0	0	0	0	0	0	0	0	0	0	0	0	0	0	0	0.000584368	0	0	0	0	0	0	0	0	0	0	0	0	0	0	0	0	0	0	0	0	0	0	0	0
KF722284.1.1215	ATGTCTACTAGCCGTTGGGGCCTTTGAGGCTTTAGTGGCGCAGCTAACGCGATAAGTAGACCGCCTGGGGAGTACGGTCGCAAGACTAAAACTCAAATGAATTGACGGGGGCCCGCACAAGCGGTGGAGCATGTGGTTTAATTCGATGCAACGCGAAGAACCTTACCTGGCCTTGACATACTAAGAACTTTCCAGAGATGGATTGGTGCCTTCGGGAACTTAGATACAGGTGCTGCATGGCTGTCGTCAGCTCGTGTCGTGAG	D_0__Bacteria;D_1__Proteobacteria;D_2__Gammaproteobacteria;D_3__Pseudomonadales;D_4__Moraxellaceae;D_5__Acinetobacter	0	0	0	0	0	0	0	0	0	0	0	0	0	0	0	0	0	0	0	0	0	0	0	0	0	0	0	0	0	0	0	0	0	0	0	0	0	0	0	0	0	0	0	0	0	0	0	0	0	0	0	0	0	0	0	0	0	0	0	0	0	0	0	0	0	0	0	0	0	0	0	0	0	0.000438276	0.0018992	0	0	0	0	0	0	0	0	0	0	0	0	0	0.00160701	0	0.000292184	0	0	0	0	0	0	0	0	0	0.000292184	0	0	0	0	0	0	0	0	0	0	0	0	0	0	0	0	0	0	0	0	0	0	0	0.00073046	0	0	0	0.000146092	0	0	0	0.000146092	0.00116874	0	0	0	0	0.000146092	0	0	0	0	0	0	0	0	0	0	0	0	0	0	0	0	0	0	0	0	0	0	0	0	0	0	0	0	0	0	0	0
KM020996.1.1220	ATGTCTACTAGCCGTTGGGGCCTTTGAGGCTTTAGTGGCGCAGCTAACGCGATAAGTAGACCGCCTGGGGAGTACGGTCGCAAGACTAAAACTCAAATGAATTGACGGGGGCCCGCACAAGCGGTGGAGCATGTGGTTTAATTCGATGCAACGCGAAGAACCTTACCTGGCCTTGACATAGTAAGAACTTTCCAGAGATGGATTGGTGCCTTCGGGAACTTACATACAGGTGCTGCATGGCTGTCGTCAGCTCGTGTCGTGAG	D_0__Bacteria;D_1__Proteobacteria;D_2__Gammaproteobacteria;D_3__Pseudomonadales;D_4__Moraxellaceae;D_5__Acinetobacter	0.00569759	0	0.000438276	0	0	0.00277575	0	0	0	0	0	0	0	0.00321402	0	0	0	0	0	0	0	0	0	0	0	0	0	0	0	0	0	0	0	0.00131483	0	0	0	0.00146092	0	0	0	0	0	0	0	0.00452885	0	0	0.00409058	0	0	0	0	0	0.00219138	0.0017531	0	0	0	0	0	0.000876552	0	0.00847334	0	0	0	0	0	0	0.000438276	0	0	0	0	0	0	0.00116874	0	0	0	0	0	0	0.00452885	0	0	0	0	0	0	0	0	0	0	0.00102264	0.00131483	0	0.00321402	0	0.00073046	0	0	0.00073046	0	0	0	0.000876552	0	0.00073046	0.00262966	0	0.0017531	0.00131483	0	0	0.00774288	0	0	0.0112491	0	0	0	0	0	0	0	0	0	0	0	0	0	0	0	0.000876552	0	0	0	0	0	0	0	0.00204529	0	0	0	0	0	0.00160701	0	0.00233747	0	0	0	0	0	0	0	0	0.00248356	0	0	0	0.000584368	0	0	0	0.00116874	0	0
KX279978.1.1330	ATGTCTACTAGCCGTTGGGGTCTTTGAGACTTTAGTGGCGCAGCTAACGCGATAAGTAGACCGCCTGGGGAGTACGGTCGCAAGACTAAAACTCAAATGAATTGACGGGGGCCCGCACAAGCGGTGGAGCATGTGGTTTAATTCGATGCAACGCGAAGAACCTTACCTGGTCTTGACATAGTAAGAACTTTCCAGAGATGGATTGGTGCCTTCGGGAACTTACATACAGGTGCTGCATGGCTGTCGTCAGCTCGTGTCGTGAG	D_0__Bacteria;D_1__Proteobacteria;D_2__Gammaproteobacteria;D_3__Pseudomonadales;D_4__Moraxellaceae;D_5__Acinetobacter	0	0.000292184	0	0	0	0	0	0	0.000876552	0.00160701	0	0	0.00219138	0	0	0	0.000584368	0.0018992	0	0.000584368	0	0	0	0	0.00146092	0	0.000292184	0	0.000292184	0.00160701	0	0	0	0.00262966	0	0.000292184	0	0	0.000876552	0	0.000876552	0	0	0	0.000146092	0	0	0	0.000438276	0	0	0	0.000292184	0	0	0	0	0	0	0	0	0	0.00116874	0	0	0	0	0	0	0	0.000146092	0	0	0	0	0	0	0	0.000584368	0	0	0	0	0	0	0	0.000292184	0	0.000438276	0	0	0	0	0	0	0	0	0.00102264	0	0	0.00073046	0.00160701	0	0	0	0	0	0	0	0	0.000438276	0	0.000292184	0.00131483	0	0	0	0	0	0.000146092	0	0.000292184	0	0	0.00116874	0	0	0	0.000146092	0	0	0	0	0.000292184	0.00131483	0.00131483	0	0.0017531	0.000584368	0	0.00102264	0	0	0.00131483	0	0.00277575	0	0	0.00306793	0.00131483	0.0017531	0.000292184	0.000292184	0.00248356	0.00102264	0	0	0.000438276	0.00204529	0	0	0.00248356	0.00715851	0.00131483	0.000584368	0.00745069	0.0103725	0	0.00438276	0.00993426	0
LK392689.1.1203	ATGTCTACTAGCCGTTGGGGCCTTTGAGGCTTTAGTGGCGCAGCTAACGCGATAAGTAGACCGCCTGGGGAGTACGGTCGCAAGACTAAAACTCAAATGAATTGACGGGGGCCCGCACAAGCGGTGGAGCATGTGGTTTAATTCGATGCAACGCGAAGAACCTTACCTGGTCTTGACATAGTAAGAACTTTCCAGAGATGGATTGGTGCCTTCGGGAACTTACATACAGGTGCTGCATGGCTGTCGTCAGCTCGTGTCGTGAG	D_0__Bacteria;D_1__Proteobacteria;D_2__Gammaproteobacteria;D_3__Pseudomonadales;D_4__Moraxellaceae;D_5__Acinetobacter	0.0131483	0.00759679	0.0112491	0.00262966	0.0156318	0.00569759	0.00613587	0.0170928	0.00409058	0.027027	0.00540541	0.00292184	0.0122717	0.0197224	0.0357925	0.00336012	0.00759679	0.0156318	0.00832725	0.00496713	0.00277575	0.0283419	0.00219138	0.00409058	0.0144631	0.00525931	0.0108108	0.0166545	0.00394449	0.0103725	0.00306793	0.00525931	0.020599	0.00525931	0.0141709	0.0368152	0.00350621	0.00350621	0.0368152	0.00204529	0.0249817	0.00102264	0.0149014	0.0125639	0.0379839	0.0163623	0.00409058	0.0371074	0.0151936	0.0105186	0.0138787	0.00394449	0.0178232	0.00292184	0.00642805	0.00321402	0.0138787	0.00379839	0.00277575	0.00496713	0.00584368	0.00613587	0.0311176	0.00379839	0.00672023	0.00248356	0.00759679	0.0108108	0.00891161	0.00934989	0.00379839	0.00686633	0.00423667	0.0210373	0.0403214	0.00715851	0.00525931	0.00569759	0.0132944	0.0109569	0.00642805	0.111614	0.00233747	0.0092038	0.0112491	0.0100804	0.0490869	0.0276114	0.0295106	0.00336012	0.00584368	0.00292184	0.0194302	0.0184076	0.00321402	0.0122717	0.0036523	0.00613587	0.0116874	0.00379839	0.0197224	0.0407597	0.0192841	0.00642805	0.00891161	0.0108108	0.0211833	0.00452885	0.00160701	0.00496713	0.00467495	0.00248356	0.0201607	0.00861943	0.0219138	0.0856099	0.0226443	0.0165084	0.00715851	0.00905771	0.0017531	0.0305332	0.00248356	0.0311176	0.0347699	0.00262966	0.00672023	0.00774288	0.017385	0.0073046	0.00628196	0.00292184	0.00891161	0.0327246	0.0194302	0.0594595	0.00496713	0.057122	0.0184076	0.00642805	0.0455807	0.0224982	0.0103725	0.0461651	0.0154858	0.0853178	0.0176771	0.00438276	0.0207451	0.0387144	0.0343316	0.00350621	0.0403214	0.0514244	0.0147553	0.00701242	0.0017531	0.00715851	0.0271731	0.00613587	0.00964207	0.0322863	0.0230825	0.0124178	0.00292184	0.0612126	0.0584368	0.00306793	0.0200146	0.0499635	0.00876552
LN564049.1.1375	ATGTCTACTAGCCGTTGGGGTCTTTGAGACTTTAGTGGCGCAGCTAACGCGATAAGTAGACCGCCTGGGGAGTACGGTCGCAAGACTAAAACTCAAATGAATTGACGGGGGCCCGCACAAGCGGTGGAGCATGTGGTTTAATTCGATGCAACGCGAAGAACCTTACCTGGCCTTGACATAGTGAGAACGATCTAGAGATAGATTGGTGCCTTCGGGAATTCACATACAGGTGCTGCATGGCTGTCGTCAGCTCGTGTCGTGAG	D_0__Bacteria;D_1__Proteobacteria;D_2__Gammaproteobacteria;D_3__Pseudomonadales;D_4__Moraxellaceae;D_5__Acinetobacter	0.0162162	0.0100804	0.0137327	0.000876552	0.00452885	0.000876552	0.0203068	0.0106647	0.00277575	0.00160701	0.00423667	0.0017531	0.00584368	0.00788897	0.00438276	0.000876552	0.00423667	0.0252739	0.0017531	0.00540541	0	0.0017531	0.000438276	0.00102264	0.000292184	0.000292184	0.00204529	0.0186998	0.00160701	0.000438276	0.00116874	0.0328707	0.00847334	0.00394449	0.00248356	0.00818115	0.00715851	0.00613587	0.00131483	0.00146092	0.0018992	0.00102264	0.00949598	0.0549306	0.00818115	0.011103	0.0352082	0.00073046	0.0312637	0.00277575	0.00818115	0.00350621	0.00073046	0.00102264	0.00978817	0.0299489	0.00102264	0.00146092	0.0017531	0.00306793	0.00905771	0.00949598	0.0132944	0.00701242	0.000438276	0.0018992	0.00379839	0.000292184	0.0331629	0.0579985	0.0118335	0.00496713	0.00788897	0.00146092	0.00277575	0.00452885	0.0017531	0.0036523	0.0073046	0.00102264	0.00248356	0.000876552	0.00292184	0.0017531	0.0018992	0.00102264	0.00379839	0.00496713	0.00292184	0.000146092	0.00409058	0.00102264	0.00350621	0.00219138	0.00146092	0.0055515	0.00423667	0.00350621	0.00219138	0.00745069	0.00277575	0	0.00102264	0.0119795	0	0.00233747	0.0018992	0.00350621	0.00409058	0.00745069	0.00803506	0.0243974	0.00262966	0.00540541	0.00978817	0.00131483	0.023813	0.000292184	0.0197224	0.00934989	0.000876552	0.0036523	0.00102264	0.000584368	0.00262966	0.000146092	0.00102264	0	0.000292184	0.00219138	0.0017531	0.0186998	0.00525931	0.000292184	0.0504018	0.0410519	0.00160701	0.0138787	0.00891161	0.000438276	0.00219138	0.0018992	0.00131483	0.00073046	0.00073046	0.00379839	0.00146092	0.00160701	0.000876552	0.0073046	0.00379839	0.00788897	0.000438276	0.00160701	0.00277575	0.00657414	0.0018992	0.0018992	0.00409058	0.0018992	0.00584368	0.00423667	0.0036523	0.000292184	0.0594595	0.0036523	0.0290723	0.00131483	0.00277575	0.000876552	0.0122717
KF101569.1.1356	ATGTCAACTAGCCGTTGGGGGATTTGATCCTTTAGTGGCGCAGCTAACGCGATAAGTTGACCGCCTGGGGAGTACGGTCGCAAGACTAAAACTCAAATGAATTGACGGGGGCCCGCACAAGCGGTGGAGCATGTGGTTTAATTCGATGCAACGCGAAGAACCTTACCTGGTCTTGACATAGTGAGAATCCTGCAGAGATGCGGGAGTGCCTTCGGGAATTCACATACAGGTGCTGCATGGCTGTCGTCAGCTCGTGTCGTGAG	D_0__Bacteria;D_1__Proteobacteria;D_2__Gammaproteobacteria;D_3__Pseudomonadales;D_4__Moraxellaceae;D_5__Alkanindiges	0.0783053	0.0125639	0.0731921	0.0149014	0.01271	0.0163623	0.0512783	0.022206	0.00160701	0.0109569	0.0147553	0.0353543	0.061943	0.0417823	0.0204529	0.0261505	0.0224982	0.0172389	0.0771366	0.0124178	0.00569759	0.0122717	0.0105186	0.00686633	0.0268809	0.0232286	0.0409058	0.0249817	0.0385683	0.00496713	0.00774288	0.172389	0.0382761	0.0130022	0.0118335	0.0657414	0.0847334	0.0168006	0.0355004	0.0135866	0.123302	0.0131483	0.0328707	0.0487947	0.0166545	0.0648649	0.0182615	0.0119795	0.0864865	0.0530314	0.0544923	0.0787436	0.014317	0.0445581	0.0140248	0.256538	0.0149014	0.0257122	0.0102264	0.0124178	0.0788897	0.0426589	0.0708546	0.0219138	0.0207451	0.0154858	0.12038	0.0108108	0.071439	0.188751	0.0585829	0.0214755	0.0243974	0.017531	0.0276114	0.0629657	0.0036523	0.0972973	0.0318481	0.0073046	0.0352082	0.00715851	0.0108108	0.0112491	0.0191381	0.0371074	0.0559533	0.0766983	0.0163623	0.00233747	0.0236669	0.0504018	0.0163623	0.00788897	0.0306793	0.0229364	0.0366691	0.00452885	0.0293645	0.0280497	0.0235208	0.00642805	0.0176771	0.0544923	0.0134405	0.0321402	0.0318481	0.0178232	0.00934989	0.0512783	0.0566837	0.0312637	0.125493	0.0318481	0.0499635	0.0168006	0.0292184	0.00262966	0.111176	0.0337473	0.0160701	0.0467495	0.0131483	0.0112491	0.0055515	0.00131483	0.0113952	0.00540541	0.00277575	0.0109569	0.0118335	0.0208912	0.0550767	0.00204529	0.126662	0.0661797	0.0363769	0.0420745	0.02542	0.0812272	0.0448503	0.0113952	0.00423667	0.01271	0.0528853	0.0195763	0.0169467	0.0921841	0.0124178	0.0509861	0.0375457	0.0829803	0.00540541	0.0179693	0.00467495	0.011103	0.0201607	0.0232286	0.034916	0.036523	0.017531	0.0208912	0.109277	0.0100804	0.0715851	0.0325785	0.0802045	0.00409058	0.0324324	0.0122717	0.0457268
JN038240.1.1503	ATGTCAACTAGCCGTTGGGGGATTTGATCCTTTAGTGGCGCAGCTAACGCGATAAGTTGACCGCCTGGGGAGTACGGTCGCAAGACTAAAACTCAAATGAATTGACGGGGGCCCGCACAAGCGGTGGAGCATGTGGTTTAATTCGATGCAACGCGAAGAACCTTACCTGGTCTTGACATAGTGAGAATCCTGCAGAGATGCGGGAGTGCCTTTTAGGAATTCACATACAGGTGCTGCATGGCTGTCGTCAGCTCGTGTCGTGAG	D_0__Bacteria;D_1__Proteobacteria;D_2__Gammaproteobacteria;D_3__Pseudomonadales;D_4__Moraxellaceae;D_5__Alkanindiges	0.00073046	0	0	0	0	0	0	0	0	0	0	0	0	0.000876552	0	0	0	0	0	0	0	0	0	0	0.000438276	0	0	0	0	0	0	0.00262966	0.0073046	0	0	0.00073046	0.00131483	0.000438276	0	0	0	0	0.000876552	0	0	0	0	0	0.000876552	0	0.00277575	0.000292184	0	0	0	0	0	0	0	0	0.00219138	0.00146092	0	0	0.00204529	0	0.000438276	0	0.000876552	0.00219138	0.00102264	0	0	0	0	0.000876552	0	0	0	0	0	0	0	0	0	0.000292184	0	0	0	0	0.000292184	0	0	0	0	0.000438276	0	0	0.000146092	0	0	0	0	0.00073046	0	0	0.00467495	0.000438276	0	0.000584368	0	0	0.000292184	0	0.00116874	0	0	0	0	0	0	0	0	0	0	0	0	0.000876552	0	0.000438276	0	0	0	0	0.000438276	0.000584368	0	0	0	0	0	0	0	0	0	0	0	0	0	0.000584368	0	0	0	0.000876552	0	0	0	0	0	0	0.000146092	0	0	0	0.000292184	0	0	0	0	0	0.000438276
KU515197.1.1488	ATGTCAACTAGCCGTTGGGTCCCTTGAGGACTTAGTGGCGCAGCTAACGCGATAAGTTGACCGCCTGGGGAGTACGGTCGCAAGACTAAAACTCAAATGAATTGACGGGGGCCCGCACAAGCGGTGGAGCATGTGGTTTAATTCGATGCAACGCGAAGAACCTTACCTAGCCTTGACATGTCTGGAATCTTGTAGAGATACGAGAGTGCCTTCGGGAATCAGAACACAGGTGCTGCATGGCTGTCGTCAGCTCGTGTCGTGAG	D_0__Bacteria;D_1__Proteobacteria;D_2__Gammaproteobacteria;D_3__Pseudomonadales;D_4__Moraxellaceae;D_5__Alkanindiges	0	0	0	0	0	0	0	0	0	0	0	0	0	0	0	0	0	0	0	0	0	0	0	0	0	0.000438276	0	0	0	0	0	0	0	0	0	0	0	0	0	0	0	0	0.000146092	0	0	0	0	0.000584368	0	0	0.000146092	0	0	0	0	0.000146092	0	0	0	0	0	0.000292184	0	0	0	0	0	0	0	0	0	0	0	0	0	0	0	0	0.000292184	0	0	0	0	0	0	0	0	0	0	0	0	0	0	0	0	0	0	0	0.000292184	0	0	0	0	0	0	0	0	0	0	0	0	0	0	0	0	0	0	0	0	0.00116874	0	0	0.000146092	0	0	0	0	0	0	0	0	0	0	0	0.000292184	0	0	0.000146092	0	0.000146092	0	0	0	0	0	0	0	0.000292184	0	0	0	0	0	0	0	0	0	0	0	0	0	0	0.000292184	0	0.000438276	0	0	0	0	0	0
AM905315.1.1458	ATGTCAACTAGCCGTTGGGGACCTTGAGTCCTTAGTGGCGCAGCTAACGCGATAAGTTGACCGCCTGGGGAGTACGGTCGCAAGACTAAAACTCAAATGAATTGACGGGGGCCCGCACAAGCGGTGGAGCATGTGGTTTAATTCGATGCAACGCGAAGAACCTTACCTAGCCTTGACATGTCTGGAATCTTGTAGAGATACGAGAGTGCCTTCGGGAATCAGAACACAGGTGCTGCATGGCTGTCGTCAGCTCGTGTCGTGAG	D_0__Bacteria;D_1__Proteobacteria;D_2__Gammaproteobacteria;D_3__Pseudomonadales;D_4__Moraxellaceae;D_5__Alkanindiges;D_6__uncultured gamma proteobacterium	0.000438276	0.00102264	0.00073046	0	0.000292184	0	0.000438276	0.000146092	0	0	0	0	0.000438276	0.000584368	0	0.00116874	0	0	0	0	0	0.000292184	0	0	0	0	0	0.000438276	0	0	0	0	0.000438276	0.000292184	0.000292184	0	0.000292184	0.000438276	0.000146092	0	0.000292184	0.000292184	0.0018992	0.00116874	0	0	0.00204529	0	0.00262966	0	0.00073046	0.000146092	0	0.000584368	0	0.00219138	0	0.000146092	0	0	0.00073046	0.00116874	0	0	0	0	0.000584368	0.000584368	0.00146092	0	0.000146092	0.000146092	0.000292184	0	0	0	0	0.00073046	0	0	0	0	0.000292184	0	0.00073046	0	0.000146092	0.00073046	0	0	0.000292184	0	0	0	0	0	0	0	0.000438276	0	0.000876552	0	0	0	0	0.000146092	0	0	0	0	0	0.000146092	0	0	0.000438276	0	0.00073046	0	0.000438276	0.00073046	0	0	0.000146092	0.000292184	0.000292184	0	0	0	0	0.000584368	0	0.000146092	0	0	0.00073046	0	0.000146092	0.000146092	0.00131483	0	0.000292184	0.000292184	0	0.00102264	0	0	0	0	0	0.000876552	0.000438276	0	0	0	0.000584368	0	0	0	0.000584368	0.000292184	0	0	0	0	0.000876552	0.000146092	0.00131483	0.000438276	0	0.000438276	0
FPLP01008141.1.1334	ATGTCAACTAGGTGTTGGGGAACTTGATTCCTTAGTGCCGCAGCTAACGCATTAAGTTGACCGCCTGGGGAGTACGGCCGCAAGGTTAAAACTCAAATGAATTGACGGGGGCCCGCACAAGCGGTGGAGCATGTGGTTTAATTCGATGCAACGCGAAGAACCTTACCTACTCTTGACATCCAGAGAATCCTGTAGAGATACGGGAGTGCCTTCGGGAATTCTGAGACAGGTGCTGCATGGCTGTCGTCAGCTCGTGTCGTGAG	D_0__Bacteria;D_1__Proteobacteria;D_2__Gammaproteobacteria;D_3__Pseudomonadales;D_4__Moraxellaceae;D_5__Cavicella	0	0	0	0	0.000146092	0	0.000292184	0	0	0	0	0	0	0	0	0	0	0	0	0	0	0	0	0	0	0	0	0	0	0	0	0	0	0	0	0	0.000146092	0	0	0	0	0	0.000292184	0	0.000292184	0	0.000292184	0	0	0	0	0	0	0	0	0.000292184	0	0	0	0	0	0	0.000438276	0	0	0	0.000292184	0.000438276	0	0.000292184	0.000584368	0.000146092	0	0	0	0	0	0	0	0	0	0	0	0	0	0	0	0	0	0	0	0.000292184	0	0.000876552	0	0	0	0	0	0.000146092	0	0	0	0	0.000146092	0	0	0	0	0	0	0.000438276	0.000146092	0	0	0	0	0	0	0	0	0	0.000292184	0.000292184	0	0	0	0	0.000438276	0.000292184	0	0.000146092	0.000146092	0	0.000146092	0.000146092	0	0	0	0	0.000146092	0	0.000146092	0	0	0	0	0	0	0.000584368	0	0	0	0	0.000146092	0	0	0	0	0	0.000292184	0	0.000438276	0	0.000438276	0	0	0	0	0	0.000146092
JF149788.1.1354	ATGTCTACTAGCCGTTGGGGTCCTTGAGACTTTAGTGGCGCAGTTAACGCGATAAGTAGACCGCCTGGGGAGTACGGCCGCAAGGTTAAAACTCAAATGAATTGACGGGGGCCCGCACAAGCGGTGGAGCATGTGGTTTAATTCGATGCAACGCGAAGAACCTTACCTGGTCTTGACATAGTGAGAATCCTGCAGAGATGCGGGAGTGCCTTCGGGAATTCACATACAGGTGCTGCATGGCTGTCGTCAGCTCGTGTCGTGAG	D_0__Bacteria;D_1__Proteobacteria;D_2__Gammaproteobacteria;D_3__Pseudomonadales;D_4__Moraxellaceae;D_5__Enhydrobacter	0	0	0	0	0	0	0	0	0	0	0	0	0	0	0	0	0	0	0	0	0	0	0	0.000584368	0	0	0	0	0	0	0	0	0	0	0	0	0	0	0	0	0.00073046	0	0	0	0	0.000584368	0.000292184	0.00438276	0.00116874	0.00233747	0	0	0	0.000292184	0	0	0	0	0.000292184	0	0	0	0	0	0	0	0	0	0	0	0	0	0.000146092	0.000584368	0.00146092	0	0	0	0	0	0	0	0	0.000292184	0	0	0.000584368	0	0	0	0.000292184	0	0	0	0	0	0	0	0	0	0.000438276	0	0	0	0	0	0.000438276	0	0	0.000146092	0.000438276	0	0	0.000146092	0.000438276	0	0.00146092	0	0.000438276	0	0.000438276	0	0	0	0.00073046	0	0	0	0.00073046	0	0	0	0.000292184	0	0	0.000584368	0	0.0017531	0	0	0	0.000146092	0	0	0	0.000438276	0	0	0	0.00204529	0	0	0	0	0	0	0	0	0	0	0.000292184	0	0	0	0	0	0	0	0	0	0
JF156601.1.1355	ATGTCTACTAGCCGTTGGGGTCCTTGAGACTTTAGTGGCGCAGTTAACGCGATAAGTAGACCGCCTGGGGAGTACGGCCGCAAGGTTAAAACTCAAATGAATTGACGGGGGCCCGCACAAGCGGTGGAGCATGTGGTTTAATTCGATGCAACGCGAAGAACCTTACCTGGTCTTGACATAGTGAGAATCCTGCAGAGATGCGGGAGTGCCTTCGGGAACTCACATACAGGTGCTGCATGGCTGTCGTCAGCTCGTGTCGTGAG	D_0__Bacteria;D_1__Proteobacteria;D_2__Gammaproteobacteria;D_3__Pseudomonadales;D_4__Moraxellaceae;D_5__Enhydrobacter	0	0	0	0	0.000292184	0	0	0	0	0	0	0	0	0	0	0	0	0	0	0	0	0	0	0	0	0	0	0	0	0	0	0	0	0	0	0	0	0	0.000438276	0	0	0	0	0	0	0	0	0	0	0	0	0	0	0	0	0	0	0	0	0	0	0	0.000146092	0	0	0	0	0	0	0	0	0	0	0	0.00204529	0	0	0	0	0	0	0	0	0	0	0	0.00131483	0	0	0	0	0	0	0	0	0	0	0	0	0	0	0	0	0	0	0.000292184	0.00073046	0	0	0	0	0	0	0.000292184	0	0	0.000438276	0	0	0	0	0	0	0	0	0	0	0	0	0	0	0	0	0	0	0	0	0.00073046	0	0	0	0	0	0	0	0	0	0	0	0.00073046	0	0	0	0	0	0	0	0	0	0	0	0	0	0	0	0	0	0	0	0	0
JF231028.1.1354	ATGTCTACTAGCCGTTGGGGTCCTTGAGACTTTAGTGGCGCAGTTAACGCGATAAGTAGACCGCCTGGGGAGTACGGCCGCAAGGTTAAAACTCAAATGAATTGACGGGGGCCCGCACAAGCGGTGGAGCATGTGGTTTAATTCGATGCAACGCGAAGAACCTTACCTGGTCTTGACATAGTGAGAATCTTTCAGAGATGAGAGAGTGCCTTCGGGAACTCACATACAGGTGCTGCATGGCTGTCGTCAGCTCGTGTCGTGAG	D_0__Bacteria;D_1__Proteobacteria;D_2__Gammaproteobacteria;D_3__Pseudomonadales;D_4__Moraxellaceae;D_5__Enhydrobacter	0	0	0	0	0	0	0	0	0	0	0	0	0	0	0	0	0	0	0	0	0	0	0	0	0	0	0	0	0	0	0	0	0	0	0	0	0	0	0	0	0	0	0	0	0	0	0	0	0	0	0	0	0	0	0	0	0	0	0.000292184	0	0	0	0	0	0	0	0	0	0	0	0	0	0	0	0.000584368	0	0	0	0	0	0	0	0	0	0	0	0.000876552	0	0	0	0	0	0	0	0	0	0	0	0	0	0	0	0	0	0	0.000292184	0	0.000146092	0.000292184	0	0	0	0	0	0.000292184	0	0.000438276	0	0	0	0	0	0	0	0	0	0	0	0	0	0	0	0	0	0	0.000146092	0	0.000292184	0	0	0	0	0	0	0	0	0	0	0	0.00073046	0	0	0	0	0	0	0	0	0	0	0	0	0	0	0	0	0	0	0	0	0
HQ860753.1.1200	ATGTCTACTAGTCGTTGGGTCCCTTGAGGACTTAGTGACGCAGCTAACGCAATAAGTAGACCGCCTGGGGAGTACGGCCGCAAGGTTAAAACTCAAATGAATTGACGGGGGCCCGCACAAGCGGTGGAGCATGTGGTTTAATTCGATGCAACGCGAAGAACCTTACCTGGTCTTGACATATCTAGAATCCTGCAGAGATGCGGGAGTGCCTTCGGGAATTAGAATACAGGTGCTGCATGGCTGTCGTCAGCTCGTGTCGTGAG	D_0__Bacteria;D_1__Proteobacteria;D_2__Gammaproteobacteria;D_3__Pseudomonadales;D_4__Moraxellaceae;D_5__Psychrobacter	0	0	0.000146092	0.00102264	0	0	0	0	0	0	0	0	0.000146092	0	0	0	0	0	0	0	0	0	0	0.000146092	0	0.000146092	0	0.000876552	0	0	0	0	0	0	0	0.00073046	0	0.000292184	0	0	0	0	0	0	0	0	0	0	0	0	0	0	0.000438276	0	0	0	0	0	0	0	0	0	0	0	0	0.000292184	0	0	0	0	0.000146092	0	0	0.000146092	0	0	0	0	0.000146092	0	0	0	0	0	0	0	0	0	0	0	0	0	0	0	0	0	0	0	0.000146092	0	0	0	0	0	0	0	0	0	0	0	0	0.000146092	0	0	0.000438276	0	0	0	0	0	0.000146092	0	0	0	0	0	0	0	0	0	0	0	0	0	0.000146092	0	0	0	0.000438276	0	0	0	0	0.000584368	0	0	0	0	0	0	0	0	0	0.000292184	0.00073046	0	0	0	0	0	0.000146092	0.000292184	0.00102264	0	0	0	0	0	0.000146092	0	0
cfbdd7273a094e4c6c48fc27dfed6543	ATGTCAACTAGCCGTTGGATTCCTTGAGGATTTAGTGGCGCAGCTAACGCATTAAGTTGACCGCCTGGGGAGTACGGCCGCAAGGTTAAAACTCAAATGAATTGACGGGGGCCCGCACAAGCGGTGGAGCATGTGGTTTAATTCGAAGCAACGCGAAGAACCTTACCAGGCCTTGACATGCAGAGAACTTTCTAGAGATAGATTGGTGCCTTCGGGAACTCTGACACAGGTGCTGCATGGCTGTCGTCAGCTCGTGTCGTGAG	D_0__Bacteria;D_1__Proteobacteria;D_2__Gammaproteobacteria;D_3__Pseudomonadales;D_4__Pseudomonadaceae;D_5__Pseudomonas	0	0	0	0	0.00073046	0	0.000146092	0	0	0	0	0	0.000438276	0.00073046	0	0	0	0	0	0.00131483	0	0	0	0.000146092	0.000584368	0	0	0	0	0	0	0	0	0	0.000146092	0	0.000876552	0.00116874	0	0.000146092	0	0.000146092	0	0.000876552	0	0.000292184	0	0	0	0	0.000146092	0	0	0	0	0	0.000876552	0	0	0	0	0.000876552	0.000876552	0	0	0.000584368	0	0	0.00131483	0	0.00073046	0	0	0	0	0.000438276	0	0.000292184	0	0	0	0	0	0.000292184	0	0	0	0	0	0.000292184	0	0	0	0	0.000292184	0.000146092	0.000146092	0	0	0	0.000292184	0	0	0	0	0	0	0	0.000438276	0	0.000292184	0	0	0	0.000876552	0.000584368	0.000292184	0	0	0	0	0.00131483	0	0.00073046	0	0	0	0	0	0.000438276	0	0	0	0	0	0	0	0	0.00219138	0	0.00073046	0	0	0	0	0	0	0	0	0	0	0.000438276	0	0	0.000438276	0.000146092	0.000584368	0	0	0	0.000146092	0.000292184	0	0	0	0	0	0	0	0	0
JX122597.1.1409	ATGTCAACTAGCCGTTGGGAGTCTTGAACTCTTAGTGGCGCAGCTAACGCATTAAGTTGACCGCCTGGGGAGTACGGCCGCAAGGTTAAAACTCAAATGAATTGACGGGGGCCCGCACAAGCGGTGGAGCATGTGGTTTAATTCGAAGCAACGCGAAGAACCTTACCTGGCCTTGACATGCTGAGAACTTTCTAGAGATAGATTGGTGCCTTCGGGAACTCAGACACAGGTGCTGCATGGCTGTCGTCAGCTCGTGTCGTGAG	D_0__Bacteria;D_1__Proteobacteria;D_2__Gammaproteobacteria;D_3__Pseudomonadales;D_4__Pseudomonadaceae;D_5__Pseudomonas	0	0	0	0	0	0	0	0	0	0	0	0	0	0	0	0	0	0	0	0	0	0	0	0	0	0	0.000146092	0	0	0	0	0	0	0	0	0	0	0	0	0	0	0	0	0	0	0	0	0	0	0	0.000584368	0	0	0	0	0	0	0	0	0	0	0	0	0	0	0	0	0	0.000292184	0.000438276	0	0	0	0	0	0	0	0	0	0	0	0	0	0	0	0	0	0	0	0	0	0	0	0	0	0	0	0	0	0	0	0	0	0	0	0	0	0	0.000292184	0	0	0	0	0	0.00073046	0	0.000292184	0	0	0	0	0	0	0	0	0	0	0	0.000438276	0	0	0	0	0	0	0	0	0	0	0	0	0	0	0	0	0.00073046	0	0	0	0.000146092	0	0	0	0	0	0	0	0	0	0	0	0	0	0	0	0	0.000292184	0	0	0	0
KT029483.1.1459	ATGTCAACTAGCCGTTGGGAGTCTTGAACTCTTAGTGGCGCAGCTAACGCATTAAGTTGACCGCCTGGGGAGTACGGCCGCAAGGTTAAAACTCAAATGAATTGACGGGGGCCCGCACAAGCGGTGGAGCATGTGGTTTAATTCGAAGCAACGCGAAGAACCTTACCAGGCCTTGACATCCAGTGAACTTACCAGAGATGGTTTGGTGCCTTCGGGAACACTGAGACAGGTGCTGCATGGCTGTCGTCAGCTCGTGTCGTGAG	D_0__Bacteria;D_1__Proteobacteria;D_2__Gammaproteobacteria;D_3__Pseudomonadales;D_4__Pseudomonadaceae;D_5__Pseudomonas	0	0	0.000584368	0	0	0	0	0	0.000146092	0	0	0	0	0	0	0	0	0.000584368	0	0	0	0	0	0.000292184	0	0	0	0	0	0	0.00146092	0	0.00131483	0	0	0	0	0.0293645	0.000584368	0	0	0	0	0	0	0.000584368	0	0	0	0	0	0	0	0.000584368	0.000146092	0	0	0	0	0.000876552	0	0	0	0.000292184	0	0	0	0	0	0	0	0	0	0	0	0	0	0	0.000146092	0	0	0	0	0	0.00248356	0	0	0	0.000146092	0	0	0	0	0	0	0	0.000146092	0	0.00116874	0.000146092	0	0	0.000292184	0	0	0	0	0	0	0	0	0	0	0.000438276	0	0.00336012	0	0	0	0	0	0	0	0	0	0	0	0	0.00219138	0	0	0.018992	0	0	0	0	0	0	0.00102264	0	0	0	0	0.000584368	0.00248356	0	0	0	0	0	0	0	0	0.00116874	0	0	0.00978817	0	0	0	0	0	0.000584368	0.000876552	0	0	0	0	0.000876552	0	0
LT627105.1.1850	ATGTCAACTAGCCGTTGGGAGTCTTGAACTCTTAGTGGCGCAGCTAACGCATTAAGTTGACCGCCTGGGGAGTACGGCCGCAAGGTTAAAACTCAAATGAATTGACGGGGGCCCGCACAAGCGGTGGAGCATGTGGTTTAATTCGAAGCAACGCGAAGAACCTTACCAGGCCTTGACATCCAATGAACTTTCTAGAGATAGATTGGTGCCTTCGGGAACATTGAGACAGGTGCTGCATGGCTGTCGTCAGCTCGTGTCGTGAG	D_0__Bacteria;D_1__Proteobacteria;D_2__Gammaproteobacteria;D_3__Pseudomonadales;D_4__Pseudomonadaceae;D_5__Pseudomonas	0	0.00146092	0	0	0	0	0	0	0	0.00073046	0	0.000584368	0	0	0	0	0	0	0	0	0	0	0	0.000438276	0.00248356	0	0	0	0	0.00116874	0	0.00073046	0.00102264	0	0	0	0	0	0	0	0.00116874	0	0	0	0	0	0	0	0	0	0	0	0	0	0	0	0	0	0	0	0	0	0	0	0	0.00073046	0.00073046	0	0	0	0	0	0.000146092	0	0	0	0.000146092	0	0	0	0	0	0	0	0	0	0.00131483	0	0.00292184	0	0.00073046	0	0	0.00233747	0.000292184	0	0.00336012	0.000438276	0	0	0	0.00628196	0	0	0.00102264	0	0.00073046	0	0	0	0	0	0	0	0	0	0	0	0	0	0	0	0	0	0	0	0	0	0	0	0	0	0.000584368	0.000292184	0	0	0	0.000438276	0.00073046	0	0.0550767	0	0	0.000584368	0	0.000292184	0	0	0.000584368	0	0	0	0	0.00642805	0.000876552	0	0.00160701	0.000438276	0.00160701	0	0	0.00102264	0.00511322	0.00233747	0	0.00861943	0.0113952	0	0.00496713	0.0119795	0
KR922137.1.1419	ATGTCAACTAGCCGTTGGGAGTCTTGAACTCTTAGTGGCGCAGCTAACGCATTAAGTTGACCGCCTGGGGAGTACGGCCGCAAGGTTAAAACTCAAATGAATTGACGGGGGCCCGCACAAGCGGTGGAGCATGTGGTTTAATTCGAAGCAACGCGAAGAACCTTACCAGGCCTTGACATCCAATGAACTTTCCAGAGATGGATTGGTGCCTTCGGGAGCATTGAGACAGGTGCTGCATGGCTGTCGTCAGCTCGTGTCGTGAG	D_0__Bacteria;D_1__Proteobacteria;D_2__Gammaproteobacteria;D_3__Pseudomonadales;D_4__Pseudomonadaceae;D_5__Pseudomonas	0	0	0	0	0	0	0	0	0	0	0	0	0.000438276	0	0	0.00073046	0	0	0	0	0	0	0	0	0	0	0	0	0	0	0	0	0	0	0	0	0	0	0	0.00394449	0	0	0	0	0	0	0	0	0.00073046	0	0	0.00964207	0	0.00146092	0	0	0	0	0	0	0.00073046	0.00891161	0	0.00248356	0	0	0	0	0	0.00146092	0	0	0	0.00277575	0.00131483	0	0	0	0.00540541	0	0.00306793	0	0	0	0	0	0	0	0	0	0	0	0	0	0.00102264	0	0.0100804	0	0.000438276	0.00131483	0	0	0	0	0.0100804	0	0.000438276	0.0150475	0	0	0.000146092	0	0	0	0.00131483	0.0208912	0	0.000438276	0	0.00146092	0	0	0.00073046	0	0	0.000292184	0.0017531	0	0	0	0	0	0.00219138	0	0	0	0	0.000876552	0.000584368	0	0.00496713	0	0	0	0.00540541	0	0	0	0.0017531	0	0	0	0	0	0	0	0.0305332	0	0.00292184	0.00204529	0	0	0	0	0	0	0	0.00379839	0	0	0
KF069394.1.1288	ATGTCAACTAGCCGTTGGGAGTCTTGAACTCTTAGTGGCGCAGCTAACGCATTAAGTTGACCGCCTGGGGAGTACGGCCGCAAGGTTAAAACTCAAATGAATTGACGGGGGCCCGCACAAGCGGTGGAGCATGTGGTTTAATTCGAAGCAACGCGAAGAACCTTACCAGGCCTTGACATCCAATGAACTTTCCAGAGATGGATTGGTGCCTTCGGGAACATTGAGACAGGTGCTGCATGGCTGTCGTCAGCTCGTGTCGTGAG	D_0__Bacteria;D_1__Proteobacteria;D_2__Gammaproteobacteria;D_3__Pseudomonadales;D_4__Pseudomonadaceae;D_5__Pseudomonas	0.00292184	0.00160701	0.00686633	0	0.00219138	0.162308	0.00073046	0.00511322	0.000438276	0.00146092	0.000292184	0.00628196	0.000584368	0.00511322	0.00379839	0.00379839	0.00131483	0.00598977	0.00628196	0	0.000292184	0.00160701	0	0.00745069	0.00233747	0.00160701	0.0017531	0	0	0.00146092	0.11439	0.00350621	0.028634	0.000584368	0.00131483	0.028634	0	0.0330168	0.0276114	0.0239591	0.00306793	0.000584368	0.0036523	0.00131483	0.00146092	0.00628196	0.000876552	0	0	0	0.00482104	0.0368152	0.00073046	0.00861943	0.00277575	0	0.00292184	0.00131483	0.00219138	0.00336012	0.00394449	0.0328707	0.00336012	0.0118335	0.0359386	0.0248356	0.0017531	0.00292184	0.0018992	0.00262966	0.00116874	0.011103	0.00073046	0.00452885	0.00482104	0.0277575	0.00482104	0.000876552	0.0135866	0.000438276	0.0191381	0.0163623	0.0341855	0	0.0102264	0.0018992	0.00438276	0.00116874	0.00160701	0.00861943	0.00248356	0	0	0.00321402	0.00277575	0.00598977	0.0542001	0.00803506	0.0226443	0.00336012	0.00219138	0.0102264	0.101826	0.0118335	0.041344	0.00321402	0.00525931	0.0108108	0	0.00204529	0.00759679	0.00102264	0.00248356	0.0417823	0.0137327	0.0319942	0.00116874	0.00131483	0	0.00540541	0.000876552	0.00672023	0.00219138	0.00073046	0.00146092	0.0144631	0.00336012	0.00277575	0.00847334	0.0239591	0.0018992	0.0733382	0.0017531	0.00394449	0.00759679	0.00204529	0.00978817	0.00204529	0.00277575	0	0.0207451	0.000438276	0	0.00496713	0.0406136	0.00131483	0.00219138	0.00978817	0.0036523	0.00160701	0.0261505	0.00102264	0.0036523	0.00628196	0	0.00277575	0.0454346	0.017385	0.0162162	0.0185537	0.000292184	0.00642805	0.00715851	0.00292184	0	0.00598977	0.00292184	0.034916	0.00759679	0.00774288	0.00525931
JQ890536.1.1404	ATGTCAACTAGCCGTTGGGAGTCTTGAACTCTTAGTGGCGCAGCTAACGCATTAAGTTGACCGCCTGGGGAGTACGGCCGCAAGGTTAAAACTCAAATGAATTGACGGGGGCCCGCACAAGCGGTGGAGCATGTGGTTTAATTCGAAGCAACGCGAAGAACCTTACCAGGCCTTGACATCCAATGAACTTTCCAGAGATGGATGGGTGCCTTCGGGAACATTGAGACAGGTGCTGCATGGCTGTCGTCAGCTCGTGTCGTGAG	D_0__Bacteria;D_1__Proteobacteria;D_2__Gammaproteobacteria;D_3__Pseudomonadales;D_4__Pseudomonadaceae;D_5__Pseudomonas	0	0	0	0	0	0	0	0.000438276	0	0	0	0	0	0	0	0.00102264	0	0	0	0	0	0	0	0	0.0390066	0	0	0	0	0	0	0	0.0692476	0	0	0	0	0	0.00306793	0	0	0	0	0	0	0.000876552	0	0	0	0	0.000584368	0.0102264	0.00292184	0.000584368	0.00146092	0	0	0	0	0	0.00073046	0.0018992	0.000438276	0.0017531	0	0	0.00292184	0	0	0.00204529	0	0	0.00073046	0	0	0.00146092	0.000146092	0	0.000438276	0	0.0036523	0	0	0	0.0018992	0.00073046	0	0.203506	0	0	0.00847334	0	0	0	0	0	0	0	0.00657414	0.00073046	0.00073046	0.00409058	0	0.0170928	0	0	0	0.00160701	0	0	0.000146092	0	0	0.0122717	0	0	0.000584368	0	0	0.00277575	0	0	0	0	0.00131483	0.000146092	0	0	0	0	0	0	0	0	0.00116874	0.000584368	0	0	0.00116874	0	0.00160701	0	0	0.00116874	0.0376917	0	0.000146092	0.00073046	0	0	0.00438276	0	0	0	0	0.000438276	0.0100804	0.0138787	0	0.00233747	0	0	0.0176771	0	0	0.00292184	0.0115413	0	0	0.00379839	0
AM773574.1.1425	ATGTCAACTAGCCGTTGGGAGCCTTGAGCTCTTAGTGGCGCAGCTAACGCATTAAGTTGACCGCCTGGGGAGTACGGCCGCAAGGTTAAAACTCAAATGAATTGACGGGGGCCCGCACAAGCGGTGGAGCATGTGGTTTAATTCGAAGCAACGCGAAGAACCTTACCAGGCCTTGACATCCAATGAACTTTCCAGAGATGGATGGGTGCCTTCGGGAGCATTGAGACAGGTGCTGCATGGCTGTCGTCAGCTCGTGTCGTGAG	D_0__Bacteria;D_1__Proteobacteria;D_2__Gammaproteobacteria;D_3__Pseudomonadales;D_4__Pseudomonadaceae;D_5__Pseudomonas	0	0.00146092	0	0	0	0	0	0.00073046	0	0	0	0	0	0	0	0	0	0	0	0	0.00292184	0	0	0	0	0	0	0	0	0	0.00409058	0	0	0	0	0	0	0	0	0	0	0	0	0	0	0	0	0	0	0	0.000292184	0	0.0287801	0.00745069	0	0	0	0	0	0	0	0	0	0	0	0	0	0	0	0	0	0	0	0	0	0	0.00160701	0	0	0	0	0	0	0	0	0	0	0	0	0	0	0	0	0	0	0.00292184	0	0	0.00219138	0.0172389	0	0	0.0017531	0	0	0	0	0	0	0	0	0	0	0	0	0	0	0	0	0	0	0	0	0	0	0	0	0	0	0	0	0	0	0	0	0	0	0	0.0502557	0	0.00102264	0	0	0	0	0	0	0	0	0	0	0	0	0	0.0168006	0	0	0	0	0	0	0	0	0.00116874	0	0	0	0	0	0	0
KX390656.1.1200	ATGTCAACTAGCCGTTGGGAGCCTTGAGCTCTTAGTGGCGCAGCTAACGCATTAAGTTGACCGCCTGGGGAGTACGGCCGCAAGGTTAAAACTCAAATGAATTGACGGGGGCCCGCACAAGCGGTGGAGCATGTGGTTTAATTCGAAGCAACGCGAAGAACCTTACCAGGCCTTGACATCCAATGAACTTTCCAGAGATGGATTGGTGCCTTCGGGAACATTGAGACAGGTGCTGCATGGCTGTCGTCAGCTCGTGTCGTGAG	D_0__Bacteria;D_1__Proteobacteria;D_2__Gammaproteobacteria;D_3__Pseudomonadales;D_4__Pseudomonadaceae;D_5__Pseudomonas	0.188605	0.00745069	0.0118335	0.0109569	0.0504018	0.241636	0.0109569	0.0185537	0.138349	0.0759679	0.0455807	0.181592	0.0517166	0.0178232	0.0264427	0.141125	0.0239591	0.0327246	0.0391527	0.0109569	0.234332	0.0102264	0.0239591	0.0284879	0.0648649	0.0810811	0.039737	0.02542	0.00642805	0.0499635	0.350621	0.0379839	0.0128561	0.00409058	0.0281958	0.176333	0.0243974	0.0121256	0.0533236	0.0387144	0.0980278	0.00248356	0.031702	0.0102264	0.0452885	0.0265888	0.0191381	0.0216216	0.104894	0.0287801	0.0146092	0.180716	0.0780131	0.0343316	0.0232286	0.00847334	0.0153397	0.0214755	0.353689	0.0197224	0.0303871	0.0178232	0.0994887	0.100365	0.296129	0.0116874	0.0457268	0.0404675	0.0455807	0.0287801	0.0942294	0.00745069	0.0613587	0.0122717	0.011103	0.108692	0.0521549	0.0279036	0.031702	0.186413	0.101242	0.246603	0.12111	0.153251	0.0699781	0.0073046	0.0137327	0.0160701	0.00774288	0.266326	0.302118	0.00438276	0.0480643	0.0105186	0.0249817	0.0197224	0.0245435	0.00861943	0.0252739	0.01271	0.139372	0.00774288	0.0125639	0.0560993	0.00394449	0.0232286	0.096859	0.0141709	0.0558072	0.0483565	0.0168006	0.195325	0.0274653	0.0292184	0.0628196	0.00701242	0.0338934	0.00423667	0.00905771	0.0375457	0.0385683	0.0153397	0.039737	0.0943755	0.00934989	0.00686633	0.065157	0.0436815	0.0691015	0.00613587	0.0816654	0.274799	0.0109569	0.0017531	0.0217677	0.0229364	0.0452885	0.00818115	0.182761	0.0258583	0.0227904	0.0170928	0.345508	0.018992	0.151351	0.018992	0.0638422	0.110884	0.0501096	0.0172389	0.0407597	0.0371074	0.169321	0.018992	0.00321402	0.0115413	0.0201607	0.0499635	0.046019	0.182469	0.224105	0.0230825	0.0217677	0.0362308	0.0208912	0.0211833	0.0203068	0.00336012	0.0302411	0.0314098	0.0468955
HF572845.1.1261	ATGTCAACTAGCCGTTGGGAGCCTTGAGCTCTTAGTGGCGCAGCTAACGCATTAAGTTGACCGCCTGGGGAGTACGGCCGCAAGGTTAAAACTCAAATGAATTGACGGGGGCCCGCACAAGCGGTGGAGCATGTGGTTTAATTCGAAGCAACGCGAAGAACCTTACCAGGCCTTGACATCCAATGAACTTTCCAGAGATGGATTGGTGCCTTCGGGAGCATTGAGACAGGTGCTGCATGGCTGTCGTCAGCTCGTGTCGTGAG	D_0__Bacteria;D_1__Proteobacteria;D_2__Gammaproteobacteria;D_3__Pseudomonadales;D_4__Pseudomonadaceae;D_5__Pseudomonas	0.101096	0.0017531	0.014317	0.00102264	0.00482104	0	0	0.0017531	0.0330168	0	0	0.090431	0.000876552	0	0	0	0.000584368	0.0113952	0.00219138	0	0.109861	0.00233747	0	0.00219138	0.00219138	0.00233747	0.0470416	0.00262966	0	0	0.00394449	0	0.00876552	0	0.00321402	0.00540541	0.00496713	0.00321402	0.0124178	0.00788897	0	0	0.00745069	0	0.00642805	0.00511322	0	0	0	0.00350621	0.00102264	0.00511322	0.00482104	0	0.0140248	0	0.0017531	0.00248356	0	0	0	0.00306793	0.00248356	0.0914536	0.0644266	0.00219138	0	0.0242513	0.0581446	0.00219138	0.0638422	0	0.00219138	0	0.00277575	0.00964207	0.0262966	0	0.0198685	0	0.00321402	0.0742148	0.041198	0.102703	0.0207451	0	0	0.00219138	0	0.00131483	0.00116874	0	0.0179693	0	0.00438276	0.00160701	0	0	0.00525931	0.00525931	0.00321402	0.00219138	0.00146092	0.0106647	0	0.00686633	0.00496713	0.00292184	0.00204529	0.0122717	0.00292184	0.0464573	0.00146092	0	0.0314098	0.011103	0.0106647	0.00204529	0.00160701	0.00379839	0	0.00394449	0.00934989	0.00146092	0	0.00073046	0.00496713	0.332359	0.0109569	0	0.000876552	0.0835646	0.00116874	0	0.00219138	0.00496713	0.061943	0	0.0504018	0.0153397	0.00745069	0.0092038	0.00496713	0.00262966	0.0055515	0.000438276	0.00745069	0.0213294	0.028634	0	0.0168006	0.00672023	0.0122717	0.00467495	0	0	0.00715851	0.00306793	0	0.00628196	0.0518627	0.00394449	0	0.00350621	0	0	0.00160701	0.00102264	0.00628196	0.00496713	0.0401753
KP681251.1.1238	ATGTCAACTAGCCGTTGGGAGCCTTGAGCTCTTAGTGGCGCAGCTAACGCATTAAGTTGACCGCCTGGGGAGTACGGCCGCAAGGTTAAAACTCAAATGAATTGACGGGGGCCCGCACAAGCGGTGGAGCATGTGGTTTAATTCGAAGCAACGCGAAGAACCTTACCAGGCCTTGACATCCAATGAACTTTCCAGAGATGGATGGGTGCCTTCGGGAACATTGAGACAGGTGCTGCATGGCTGTCGTCAGCTCGTGTCGTGAG	D_0__Bacteria;D_1__Proteobacteria;D_2__Gammaproteobacteria;D_3__Pseudomonadales;D_4__Pseudomonadaceae;D_5__Pseudomonas	0.00672023	0	0	0	0	0.00321402	0	0	0.0295106	0.00248356	0.0018992	0	0.0112491	0	0	0	0	0.000876552	0	0	0.00248356	0	0	0	0.00233747	0.00496713	0	0	0	0	0.00277575	0	0.00292184	0	0.00336012	0	0	0.0018992	0.000584368	0	0	0.000146092	0.0055515	0	0.00102264	0	0	0.00759679	0.00978817	0	0	0.00131483	0.0318481	0.00642805	0.00073046	0.000876552	0.00540541	0.000584368	0	0	0	0	0.00511322	0.00934989	0	0	0.00102264	0.000876552	0	0	0	0.000876552	0	0	0	0.00905771	0.00204529	0.00073046	0.00321402	0	0.0017531	0.00160701	0.00131483	0.00642805	0	0	0	0.00204529	0	0.0281958	0.00584368	0	0	0.00248356	0	0.0273192	0	0	0.0018992	0.0170928	0.000438276	0	0.00788897	0	0	0	0	0.00204529	0	0.00525931	0	0.00073046	0	0	0	0.0130022	0.00248356	0	0	0	0	0	0	0	0	0.0560993	0	0	0.00277575	0	0	0	0	0	0.00248356	0	0.0207451	0.00438276	0.0324324	0.00219138	0	0.0549306	0	0	0.00116874	0	0.000876552	0.00262966	0	0	0	0.00569759	0.0775749	0	0.0258583	0	0.00102264	0.00219138	0	0.000584368	0	0.01271	0	0.00204529	0	0	0	0	0	0	0
KF756229.1.1200	ATGTCAACTAGCCGTTGGGAACCTTGAGTTCTTAGTGGCGCAGCTAACGCATTAAGTTGACCGCCTGGGGAGTACGGCCGCAAGGTTAAAACTCAAATGAATTGACGGGGGCCCGCACAAGCGGTGGAGCATGTGGTTTAATTCGAAGCAACGCGAAGAACCTTACCAGGCCTTGACATCCAATGAACTTTCCAGAGATGGATTGGTGCCTTCGGGAACATTGAGACAGGTGCTGCATGGCTGTCGTCAGCTCGTGTCGTGAG	D_0__Bacteria;D_1__Proteobacteria;D_2__Gammaproteobacteria;D_3__Pseudomonadales;D_4__Pseudomonadaceae;D_5__Pseudomonas	0	0	0	0.000438276	0	0	0	0.000876552	0	0	0	0	0.00131483	0	0.00861943	0	0	0.00262966	0	0	0	0	0	0.00409058	0	0	0	0	0	0	0	0.000292184	0	0	0	0	0	0	0	0	0	0	0	0	0	0.00131483	0	0	0	0	0	0	0	0	0.00540541	0	0	0	0	0	0	0	0	0.00073046	0	0	0	0	0	0	0.00073046	0.284149	0.000146092	0	0.00102264	0.00233747	0	0	0	0	0.000876552	0	0	0	0	0	0	0	0	0	0	0	0	0	0	0	0	0	0	0.000146092	0	0	0	0.000146092	0.00306793	0	0	0	0	0.00511322	0	0.000876552	0	0	0.000584368	0	0.00073046	0	0	0	0	0	0.000146092	0	0.00131483	0	0	0	0	0	0	0	0	0	0	0	0	0	0	0	0	0	0	0	0	0	0	0	0	0	0	0	0	0	0	0	0	0	0	0	0.0018992	0	0	0.00993426	0	0	0	0	0	0	0
DQ981457.1.1418	ATGTCAACTAGCCGTTGGGAGCCTTGAGTTCTTAGTGGCGCAGCTAACGCATTAAGTTGACCGCCTGGGGAGTACGGCCGCAAGGTTAAAACTCAAATGAATTGACGGGGGCCCGCACAAGCGGTGGAGCATGTGGTTTAATTCGAAGCAACGCGAAGAACCTTACCAGGCCTTGACATCCAATGAACTTTCCAGAGATGGATTGGTGCCTTCGGGAACATTGAGACAGGTGCTGCATGGCTGTCGTCAGCTCGTGTCGTGAG	D_0__Bacteria;D_1__Proteobacteria;D_2__Gammaproteobacteria;D_3__Pseudomonadales;D_4__Pseudomonadaceae;D_5__Pseudomonas	0	0	0	0.00102264	0	0	0	0	0.0601899	0	0	0	0	0	0	0	0	0	0	0	0	0	0	0.00233747	0	0	0	0	0	0	0	0	0	0	0	0	0.00277575	0	0	0	0	0.0485026	0	0	0	0.00306793	0	0	0	0	0	0	0	0	0	0	0.000584368	0	0	0	0	0	0	0	0	0	0	0.00672023	0	0	0	0	0	0	0	0.00146092	0	0	0	0	0	0	0	0	0	0	0	0	0	0	0	0	0	0	0	0	0	0	0	0.000146092	0	0	0	0	0.00394449	0	0	0	0	0	0	0	0	0	0	0	0	0	0	0	0	0.00146092	0	0	0	0	0	0	0	0	0.0017531	0	0	0	0	0	0	0	0	0	0	0.00146092	0	0	0.00818115	0	0	0	0	0	0	0	0	0	0	0	0	0	0	0	0	0	0	0	0	0	0	0	0	0	0
HQ224610.1.1451	ATGTCAACTAGCCGTTGGGAGCCTTGAGCTCTTAGTGGCGCAGCTAACGCATTAAGTTGACCGCCTGGGGAGTACGGCCGCAAGGTTAAAACTCAAATGAATTGACGGGGGCCCGCACAAGCGGTGGAGCATGTGGTTTAATTCGAAGCAACGCGAAGAACCTTACCAGGCCTTGACATCCAATGAACTTCCCAGAGATGGGTTGGTGCCTTCGGGAACATTGAGACAGGTGCTGCATGGCTGTCGTCAGCTCGTGTCGTGAG	D_0__Bacteria;D_1__Proteobacteria;D_2__Gammaproteobacteria;D_3__Pseudomonadales;D_4__Pseudomonadaceae;D_5__Pseudomonas	0	0	0.000292184	0	0	0	0	0	0	0	0	0	0.00321402	0	0	0	0	0	0	0	0	0	0	0	0	0	0	0	0	0	0	0	0	0	0	0	0	0	0	0	0	0	0	0	0	0	0	0	0	0	0	0	0	0	0	0	0	0	0	0	0	0	0	0	0	0	0.000438276	0	0	0	0	0	0	0	0	0.00482104	0	0	0	0	0	0	0	0	0	0	0	0	0	0	0	0	0	0	0	0	0	0	0	0	0	0	0	0	0	0	0	0	0	0	0	0	0	0	0	0.000292184	0	0	0	0	0	0	0	0	0	0	0	0	0	0	0	0	0	0	0	0	0	0	0	0	0	0	0	0	0	0	0.000876552	0.00102264	0	0	0	0.00452885	0.0280497	0	0	0	0	0	0	0	0	0	0	0	0	0	0	0	0	0	0
AM111044.1.1499	ATGTCAACTAGCCGTTGGGAGCCTTGAGCTCTTAGTGGCGCAGCTAACGCATTAAGTTGACCGCCTGGGGAGTACGGCCGCAAGGTTAAAACTCAAATGAATTGACGGGGGCCCGCACAAGCGGTGGAGCATGTGGTTTAATTCGAAGCAACGCGAAGAACCTTACCAGGCCTTGACATCCAATGAGCTTTCCAGAGATGGATTGGTGCCTTCGGGAACATTGAGACAGGTGCTGCATGGCTGTCGTCAGCTCGTGTCGTGAG	D_0__Bacteria;D_1__Proteobacteria;D_2__Gammaproteobacteria;D_3__Pseudomonadales;D_4__Pseudomonadaceae;D_5__Pseudomonas	0.00248356	0	0	0	0	0	0	0	0	0	0	0	0	0	0	0	0	0	0	0	0	0	0	0	0	0	0	0	0	0.00788897	0	0	0	0	0	0	0	0	0	0	0	0	0	0	0	0	0	0	0	0	0	0	0.00160701	0	0	0	0	0	0	0	0	0	0	0	0.0036523	0	0	0	0	0	0	0	0	0	0	0	0	0	0	0	0	0	0	0	0	0	0	0	0	0	0.0655953	0	0	0	0	0	0	0	0	0	0	0	0	0	0	0	0.00672023	0	0	0	0.00131483	0	0	0	0	0	0	0	0.000584368	0.00248356	0	0	0	0	0	0	0	0	0	0	0.0172389	0	0	0	0	0	0.00146092	0	0.00409058	0	0	0	0	0	0	0	0	0	0	0	0	0	0	0	0	0	0	0	0	0	0	0	0	0	0	0	0	0	0	0	0.00803506
KM253252.1.1435	ATGTCGACTAGCCGTTGGGGTCCTTGAGACTTTAGTGGCGCAGCTAACGCATTAAGTCGACCGCCTGGGGAGTACGGCCGCAAGGTTAAAACTCAAATGAATTGACGGGGGCCCGCACAAGCGGTGGAGCATGTGGTTTAATTCGAAGCAACGCGAAGAACCTTACCTGGCCTTGACATGCTGAGAACTTTCCAGAGATGGATTGGTGCCTTCGGGAACTCAGACACAGGTGCTGCATGGCTGTCGTCAGCTCGTGTCGTGAG	D_0__Bacteria;D_1__Proteobacteria;D_2__Gammaproteobacteria;D_3__Pseudomonadales;D_4__Pseudomonadaceae;D_5__Pseudomonas	0	0	0.000438276	0	0	0	0.000146092	0	0	0	0	0	0	0	0	0	0	0	0	0	0	0	0	0	0	0	0	0	0	0	0	0	0.000584368	0	0	0.00306793	0	0.000292184	0	0	0.000584368	0	0	0	0	0	0	0	0	0	0	0.00102264	0	0	0	0	0.00131483	0	0	0	0	0	0	0.000146092	0	0	0	0	0	0	0.000292184	0	0	0	0	0	0	0.000438276	0	0.000438276	0	0	0	0	0	0	0	0	0	0	0.000146092	0	0	0	0	0	0	0	0	0	0.0017531	0	0	0	0	0	0	0	0	0	0.000292184	0	0	0	0	0	0	0	0	0	0	0	0.000292184	0	0	0	0	0.000292184	0	0	0	0.000146092	0	0	0.00073046	0	0	0.000876552	0	0	0	0	0	0	0	0	0	0	0.000438276	0.00073046	0	0	0	0.000584368	0	0	0	0	0.000146092	0	0.000146092	0	0	0	0	0	0	0	0	0.000292184	0
KF749332.1.1298	ATGTCAACTAGCCGTTGGGTTCCTTGAGAACTTAGTGGCGCAGCTAACGCATTAAGTTGACCGCCTGGGGAGTACGGCCGCAAGGTTAAAACTCAAATGAATTGACGGGGGCCCGCACAAGCGGTGGAGCATGTGGTTTAATTCGAAGCAACGCGAAGAACCTTACCAGGCCTTGACATGCTGAGAACTTTCCAGAGATGGATTGGTGCCTTCGGGAACTCAGACACAGGTGCTGCATGGCTGTCGTCAGCTCGTGTCGTGAG	D_0__Bacteria;D_1__Proteobacteria;D_2__Gammaproteobacteria;D_3__Pseudomonadales;D_4__Pseudomonadaceae;D_5__Pseudomonas	0	0	0	0.00131483	0	0	0	0.00350621	0	0	0	0.000438276	0	0.00233747	0	0	0	0	0	0	0	0	0	0.000292184	0	0	0	0	0.0184076	0	0	0	0	0	0	0	0	0.00131483	0	0.0036523	0	0.0480643	0	0	0	0	0.0055515	0	0	0	0	0	0	0	0	0.00116874	0.00818115	0	0.000292184	0	0	0	0	0	0	0	0	0	0	0.00219138	0.000292184	0.000438276	0	0.00292184	0	0.00146092	0	0	0	0	0	0	0	0	0	0	0	0.000876552	0	0	0.0036523	0	0	0	0	0	0	0	0	0.000584368	0	0.000584368	0	0.000292184	0.000876552	0	0	0.000584368	0	0	0.000292184	0	0.00116874	0	0.000292184	0	0.000876552	0	0.000584368	0	0	0.00073046	0	0	0	0	0.00204529	0	0.00350621	0.00073046	0	0	0.00336012	0	0	0	0	0.00131483	0	0	0.000292184	0	0	0	0	0.00715851	0	0	0	0	0.00277575	0.000438276	0	0	0	0	0	0	0.00073046	0.000584368	0	0	0.0106647	0.000876552	0	0	0	0	0	0	0
EU239133.1.1233	ATGTCAACTAGCCGTTGGGTTCCTTGAGAACTTAGTGGCGCAGCTAACGCATTAAGTTGACCGCCTGGGGAGTACGGCCGCAAGGTTAAAACTCAAATGAATTGACGGGGGCCCGCACAAGCGGTGGAGCATGTGGTTTAATTCGAAGCAACGCGAAGAACCTTACCTGGCCTTGACATGCTGAGAACTTTCCAGAGATGGATTGGTGCCTTCGGGAACTCAGACACAGGTGCTGCATGGCTGTCGTCAGCTCGTGTCGTGAG	D_0__Bacteria;D_1__Proteobacteria;D_2__Gammaproteobacteria;D_3__Pseudomonadales;D_4__Pseudomonadaceae;D_5__Pseudomonas	0	0	0	0	0	0	0	0	0	0	0	0	0	0	0.00350621	0	0	0	0	0	0	0	0	0	0	0	0.00146092	0	0	0	0	0	0	0	0	0	0	0	0	0	0	0	0	0	0	0.000876552	0	0	0	0	0	0	0	0	0	0	0	0	0	0	0.000584368	0	0	0	0	0	0	0	0	0	0.000292184	0	0	0	0	0	0	0.000584368	0	0	0	0	0	0	0.00876552	0	0	0	0	0	0	0	0	0	0	0	0	0	0	0	0	0	0	0	0	0	0	0	0	0	0	0	0	0	0	0	0	0	0	0.000584368	0	0	0	0	0	0	0	0	0	0	0	0	0	0	0	0	0	0	0.000292184	0	0	0	0	0	0	0	0	0	0	0	0	0	0	0	0	0	0	0	0	0	0	0	0.00394449	0	0	0.000584368	0	0	0	0	0
KC634316.1.1301	ATGTCAACTAGTTGTTGGGTTCCTTGAGGACTTAGTAACGCAGCTAACGCATTAAGTTGACCGCCTGGGGAGTACGGCCGCAAGGTTAAAACTCAAATGAATTGACGGGGGCCCGCACAAGCGGTGGAGCATGTGGTTTAATTCGAAGCAACGCGAAGAACCTTACCTGGCCTTGACATGCTGAGAACTTTCCAGAGATGGATTGGTGCCTTCGGGAACTCAGACACAGGTGCTGCATGGCTGTCGTCAGCTCGTGTCGTGAG	D_0__Bacteria;D_1__Proteobacteria;D_2__Gammaproteobacteria;D_3__Pseudomonadales;D_4__Pseudomonadaceae;D_5__Pseudomonas	0	0.000438276	0.000438276	0	0.000292184	0	0.000146092	0.00102264	0	0.000146092	0	0.000146092	0	0.000292184	0.00277575	0	0.00116874	0	0	0.000584368	0	0	0	0	0	0	0.000292184	0.000292184	0	0	0.000584368	0.000146092	0.000584368	0	0	0	0.000146092	0	0	0	0.000146092	0	0.00073046	0	0.000876552	0.000438276	0.000146092	0	0	0	0.000292184	0.000146092	0.00116874	0.000146092	0.000584368	0	0	0.000146092	0	0.000438276	0	0.000438276	0	0	0	0.00146092	0	0	0	0	0	0	0	0	0.000876552	0.000292184	0	0	0	0.000292184	0	0.000584368	0.000146092	0.000292184	0	0	0	0.000438276	0.000584368	0	0	0	0.000292184	0.000438276	0	0	0	0.00116874	0.000146092	0.000146092	0	0.000146092	0	0	0.00073046	0	0.00073046	0	0	0.000146092	0	0	0.000146092	0	0.00102264	0.000584368	0	0.000292184	0.000146092	0.000146092	0	0.000876552	0	0.00073046	0	0.000292184	0	0	0	0	0.000146092	0	0.000584368	0	0.000292184	0.000584368	0	0.00073046	0.000292184	0	0.000584368	0	0	0.000146092	0	0.000584368	0.000292184	0.000146092	0.000438276	0.000876552	0.000584368	0.000146092	0	0	0	0.00073046	0	0.000292184	0.00116874	0	0.000146092	0.00073046	0.000292184	0	0.000146092	0	0.000292184	0	0.00116874	0	0.000292184
EU239123.1.1223	ATGTCAACTAGCCGTTGGGATCCTTGAGATCTTAGTGGCGCAGCTAACGCATTAAGTTGACCGCCTGGGGAGTACGGCCGCAAGGTTAAAACTCAAATGAATTGACGGGGGCCCGCACAAGCGGTGGAGCATGTGGTTTAATTCGAAGCAACGCGAAGAACCTTACCTGGCCTTGACATGCTGAGAACTTTCCAGAGATGGATTGGTGCCTTCGGGAACTCAGACACAGGTGCTGCATGGCTGTCGTCAGCTCGTGTCGTGAG	D_0__Bacteria;D_1__Proteobacteria;D_2__Gammaproteobacteria;D_3__Pseudomonadales;D_4__Pseudomonadaceae;D_5__Pseudomonas	0.000292184	0.000876552	0	0	0.00248356	0	0.00160701	0	0.0115413	0	0.000876552	0.00131483	0.000292184	0.000438276	0.00233747	0.000292184	0	0	0.000584368	0	0.00102264	0.00073046	0	0.00116874	0.0036523	0	0.00131483	0.000292184	0.0417823	0	0	0	0.000146092	0.000438276	0	0.00423667	0.00073046	0	0	0	0.000876552	0.000146092	0.0036523	0.00146092	0	0.00102264	0	0	0	0.000438276	0.00073046	0.00116874	0.000146092	0.000438276	0.000876552	0.000876552	0.00248356	0.00073046	0	0.00073046	0.00131483	0.00146092	0.00642805	0.000584368	0	0.000146092	0.00774288	0	0	0.0036523	0.00233747	0	0.00715851	0	0	0.00292184	0.000584368	0.00818115	0.00102264	0.00628196	0.000146092	0.00321402	0.00116874	0.00657414	0.00102264	0.00073046	0	0.00248356	0.00336012	0	0	0.00073046	0	0	0.00964207	0	0.000146092	0.00116874	0.00672023	0.00233747	0	0	0	0.00993426	0	0.0207451	0.00745069	0.00131483	0.00073046	0	0.0105186	0.000584368	0.00160701	0.119357	0.000146092	0.00073046	0.000292184	0.0018992	0.0055515	0.000438276	0.000292184	0.000584368	0.0118335	0.000146092	0.0327246	0	0.00073046	0.000292184	0.000876552	0	0.000438276	0.000146092	0.00409058	0	0.00262966	0.00146092	0	0	0.0018992	0	0.000292184	0.000438276	0	0.00146092	0	0.000438276	0.0017531	0.00073046	0.00116874	0	0.00350621	0.00102264	0.000146092	0	0.000146092	0.000876552	0.00102264	0.00336012	0.000876552	0.000292184	0.00073046	0	0.000876552	0.00613587	0.000584368	0	0	0	0	0.00073046	0.00233747
JX173552.1.1419	ATGTCAACTAGCCGTTGGGAACCTTGAGTTCTTAGTGGCGCAGCTAACGCATTAAGTTGACCGCCTGGGGAGTACGGCCGCAAGGTTAAAACTCAAATGAATTGACGGGGGCCCGCACAAGCGGTGGAGCATGTGGTTTAATTCGAAGCAACGCGAAGAACCTTACCAGGCCTTGACATGCAGAGAACTTTCCAGAGATGGATTGGTGCCTTCGGGAACTCTGACACAGGTGCTGCATGGCTGTCGTCAGCTCGTGTCGTGAG	D_0__Bacteria;D_1__Proteobacteria;D_2__Gammaproteobacteria;D_3__Pseudomonadales;D_4__Pseudomonadaceae;D_5__Pseudomonas	0	0	0	0	0	0	0	0	0	0	0.000146092	0	0	0	0	0	0	0	0	0	0	0	0	0	0	0	0	0	0	0	0	0	0	0	0	0	0	0.0147553	0	0	0	0	0	0	0	0	0	0	0	0	0	0.00073046	0	0	0	0	0	0	0	0.000438276	0	0	0	0	0	0	0	0	0	0	0	0.00336012	0	0	0	0	0	0	0	0	0	0	0	0	0.000876552	0	0	0	0	0.00438276	0	0	0	0	0	0	0	0	0	0	0	0	0	0	0	0	0	0	0	0	0	0	0	0	0	0	0	0	0	0	0.000876552	0	0	0	0	0	0	0	0	0	0	0	0	0	0	0	0	0.000438276	0	0	0	0	0	0	0	0	0	0	0	0	0.00204529	0	0	0	0	0	0	0.0017531	0	0	0.0112491	0	0	0	0	0	0	0	0	0	0
EU272863.1.1358	ATGTCAACTAGCCGTTGGAATCCTTGAGATTTTAGTGGCGCAGCTAACGCATTAAGTTGACCGCCTGGGGAGTACGGCCGCAAGGTTAAAACTCAAATGAATTGACGGGGGCCCGCACAAGCGGTGGAGCATGTGGTTTAATTCGAAGCAACGCGAAGAACCTTACCAGGCCTTGACATGCAGAGAACTTTCTAGAGATAGATTGGTGCCTTCGGGAACTCTGACACAGGTGCTGCATGGCTGTCGTCAGCTCGTGTCGTGAG	D_0__Bacteria;D_1__Proteobacteria;D_2__Gammaproteobacteria;D_3__Pseudomonadales;D_4__Pseudomonadaceae;D_5__Pseudomonas	0.00248356	0.000876552	0.0937911	0	0	0	0.000584368	0.00102264	0	0	0	0.000584368	0	0.0017531	0.00146092	0.00204529	0	0.00248356	0	0.00219138	0	0	0	0.00131483	0	0	0	0.00160701	0.00949598	0	0	0.0334551	0	0.130314	0.000584368	0.0130022	0.000146092	0	0.000584368	0.00073046	0.00336012	0	0	0.00467495	0.00686633	0.0172389	0	0	0.000438276	0	0.000292184	0	0.00073046	0	0.000876552	0	0.00131483	0	0	0	0.000292184	0.00073046	0.00131483	0	0.00102264	0.000876552	0.00073046	0.000292184	0	0.00116874	0.000292184	0.0439737	0.0147553	0.00452885	0.00073046	0.000584368	0.000438276	0.00248356	0.00292184	0.000876552	0.00204529	0	0.0631118	0.00160701	0.00146092	0	0	0	0.00540541	0	0	0.00131483	0.00277575	0.000584368	0	0.00102264	0.00073046	0.000146092	0.00204529	0.000292184	0	0	0	0.00073046	0.000146092	0.00146092	0.00233747	0.000438276	0.000584368	0.00116874	0.00321402	0.000146092	0.00569759	0	0.00204529	0.00409058	0.0017531	0	0	0.000438276	0	0.000292184	0.000146092	0.00131483	0	0	0.0490869	0.00219138	0	0.000438276	0.027027	0	0	0	0.00219138	0.00379839	0.00569759	0	0.00146092	0	0.0017531	0	0.00131483	0	0	0.0018992	0.000584368	0.00336012	0	0.00116874	0.000438276	0.000292184	0	0	0	0.0055515	0.0438276	0.000876552	0.00073046	0.000146092	0	0	0.000438276	0	0.0122717	0	0	0	0	0.00832725	0.00073046
HM445404.1.1361	ATGTCAACTAGCCGTTGGGGACCTTGAGTCTTTAGTGGCGCAGCTAACGCATTAAGTTGACCGCCTGGGGAGTACGGCCGCAAGGTTAAAACTCAAATGAATTGACGGGGGCCCGCACAAGCGGTGGAGCATGTGGTTTAATTCGAAGCAACGCGAAGAACCTTACCAGGCCTTGACATCCAGTGAACTTACCAGAGATGGTTTGGTGCCTTCGGGAACACTGAGACAGGTGCTGCATGGCTGTCGTCAGCTCGTGTCGTGAG	D_0__Bacteria;D_1__Proteobacteria;D_2__Gammaproteobacteria;D_3__Pseudomonadales;D_4__Pseudomonadaceae;D_5__Pseudomonas	0	0	0	0	0	0	0	0	0	0	0	0	0	0	0	0	0	0	0	0	0	0	0	0	0	0	0	0	0	0.000146092	0	0	0	0	0	0	0	0	0	0	0	0	0	0	0.000146092	0	0	0	0	0	0	0.000146092	0	0	0	0	0	0	0	0	0	0	0	0	0	0	0	0	0	0	0	0	0	0	0	0	0	0	0.000146092	0	0	0	0.000876552	0	0	0	0	0	0	0	0	0	0	0	0	0	0	0	0.000876552	0	0	0	0	0	0	0	0	0	0	0	0	0	0	0	0.000292184	0	0	0	0	0	0.000584368	0	0	0	0	0	0	0	0	0	0	0	0	0	0	0	0	0	0	0	0	0	0	0	0	0.000876552	0.00102264	0	0	0	0.000438276	0	0	0	0	0	0	0	0	0	0	0	0	0	0	0	0	0	0	0	0
KY465518.1.1426	ATGTCAACTAGCCGTTGGGGACCTTGAGTCTTTAGTGGCGCAGCTAACGCATTAAGTTGACCGCCTGGGGAGTACGGCCGCAAGGTTAAAACTCAAATGAATTGACGGGGGCCCGCACAAGCGGTGGAGCATGTGGTTTAATTCGAAGCAACGCGAAGAACCTTACCAGGCCTTGACATCCAATGAACTTTCCAGAGATGGATTGGTGCCTTCGGGAGCATTGAGACAGGTGCTGCATGGCTGTCGTCAGCTCGTGTCGTGAG	D_0__Bacteria;D_1__Proteobacteria;D_2__Gammaproteobacteria;D_3__Pseudomonadales;D_4__Pseudomonadaceae;D_5__Pseudomonas	0	0	0.000438276	0	0	0	0	0	0	0	0	0	0	0	0	0	0	0	0	0	0	0	0	0.000292184	0	0	0	0	0	0	0	0	0	0	0	0	0	0	0	0	0	0.000584368	0	0	0	0.000584368	0	0	0	0	0.000876552	0.000876552	0	0	0.000584368	0.000438276	0.000584368	0	0	0	0.0018992	0	0	0.0168006	0	0	0	0	0	0	0.000146092	0	0	0	0	0	0	0.000584368	0	0	0.00759679	0.0239591	0	0	0	0	0.00233747	0.00131483	0	0.000438276	0	0	0.00146092	0	0	0	0.00423667	0	0.0166545	0.000584368	0	0	0	0	0	0	0	0.000438276	0	0	0	0.000292184	0.000584368	0	0	0.000438276	0	0.00073046	0.00160701	0	0	0	0	0	0	0.00496713	0	0	0	0	0	0	0	0	0	0.000292184	0.0018992	0	0.0018992	0	0	0	0	0	0	0	0	0	0	0	0	0	0	0	0	0	0	0	0	0	0	0	0	0.01271	0	0	0	0	0	0	0.00102264
AB588044.1.1377	ATGTCAACTAGCCGTTGGGGACCTTGAGTCTTTAGTGGCGCAGCTAACGCATTAAGTTGACCGCCTGGGGAGTACGGCCGCAAGGTTAAAACTCAAATGAATTGACGGGGGCCCGCACAAGCGGTGGAGCATGTGGTTTAATTCGAAGCAACGCGAAGAACCTTACCAGGCCTTGACATCCAATGAACTTTCCAGAGATGGATTGGTGCCTTCGGGAACATTGAGACAGGTGCTGCATGGCTGTCGTCAGCTCGTGTCGTGAG	D_0__Bacteria;D_1__Proteobacteria;D_2__Gammaproteobacteria;D_3__Pseudomonadales;D_4__Pseudomonadaceae;D_5__Pseudomonas	0	0.000584368	0.00073046	0	0	0	0	0.00131483	0	0.000438276	0	0	0.000146092	0	0	0	0.000584368	0.00598977	0.00525931	0.000584368	0	0	0	0	0	0.000438276	0.00160701	0	0	0	0.000438276	0	0.000146092	0.000146092	0.00073046	0.00306793	0	0	0.00102264	0.00379839	0	0.000146092	0.000438276	0	0.000146092	0.00613587	0	0	0.00146092	0	0.000292184	0.0115413	0	0.000438276	0.000292184	0.000146092	0.000584368	0	0.000292184	0	0.00891161	0	0.00073046	0.00248356	0	0	0.000292184	0	0	0.00569759	0.00102264	0	0.00131483	0	0	0	0	0.00102264	0.00146092	0	0.00248356	0	0.00073046	0.000292184	0	0	0.000876552	0	0	0	0	0	0.000438276	0.00306793	0	0	0.00584368	0	0.000876552	0.000292184	0.000292184	0	0	0	0.000584368	0.000438276	0.00102264	0.0191381	0	0	0.0017531	0	0.000146092	0	0.00262966	0.000876552	0.000584368	0	0.00204529	0	0.000146092	0.0017531	0.000584368	0.0017531	0.000876552	0.014317	0	0.000584368	0.000146092	0.00146092	0	0	0	0	0.000146092	0.00204529	0.0108108	0.000292184	0.00204529	0	0	0.000438276	0.000876552	0	0	0.000292184	0.000292184	0	0.000438276	0.000584368	0.00379839	0	0	0.00248356	0.000146092	0	0	0	0.000146092	0	0	0.000438276	0.000584368	0.0457268	0	0	0.00073046	0.000292184	0.000438276	0	0.00262966
30bb7f46aca68cd6c42eaaa76fc2052f	ATGTCAACTAGCCGTTGGGGACCTTGAGTCTTTAGTGGCGCAGCTAACGCATTAAGTTGACCGCCTGGGGAGTACGGCCGCAAGGTTAAAACTCAAATGAATTGACGGGGGCCCGCACAAGCGGTGGAGCATGTGGTTTAATTCGAAGCAACGCGAAGAACCTTACCAGGCCTTGACATCCAATGAACCTTCCAGAGATGGAGGGGTGCCTTCGGGAGCATTGAGACAGGTGCTGCATGGCTGTCGTCAGTTCGTGTCGTGAG	D_0__Bacteria;D_1__Proteobacteria;D_2__Gammaproteobacteria;D_3__Pseudomonadales;D_4__Pseudomonadaceae;D_5__Pseudomonas	0	0	0	0	0	0	0	0	0	0	0	0	0	0	0	0	0	0	0	0	0	0	0	0	0	0	0	0	0	0	0	0	0	0	0	0	0	0	0	0	0	0.000146092	0	0	0	0	0	0	0	0	0	0	0	0	0	0	0	0	0	0	0	0	0	0	0	0	0	0	0	0	0	0	0	0	0	0	0	0	0	0	0	0.00584368	0	0	0	0	0	0	0	0	0	0	0	0	0	0	0	0	0	0	0.000292184	0	0	0	0	0	0	0	0	0	0	0	0	0	0.00160701	0	0	0	0.0017531	0.000146092	0	0	0	0	0	0	0	0	0	0	0	0	0	0	0	0	0	0	0	0.000146092	0	0	0	0	0	0	0	0	0	0	0	0	0	0.0182615	0	0	0	0	0	0	0	0	0	0	0	0	0	0	0.00131483	0	0
AVEO02000071.3699.5215	ATGTCAACTAGCCGTTGGGGACCTTGAGTCTTTAGTGGCGCAGCTAACGCATTAAGTTGACCGCCTGGGGAGTACGGCCGCAAGGTTAAAACTCAAATGAATTGACGGGGGCCCGCACAAGCGGTGGAGCATGTGGTTTAATTCGAAGCAACGCGAAGAACCTTACCAGGCCTTGACATCCAATGAACCTTCCAGAGATGGAGGGGTGCCTTCGGGAGCATTGAGACAGGTGCTGCATGGCTGTCGTCAGCTCGTGTCGTGAG	D_0__Bacteria;D_1__Proteobacteria;D_2__Gammaproteobacteria;D_3__Pseudomonadales;D_4__Pseudomonadaceae;D_5__Pseudomonas	0.000438276	0	0	0.000292184	0	0	0.0182615	0	0	0.000438276	0	0.00832725	0	0.00350621	0	0	0	0.0295106	0.141563	0.00073046	0	0	0	0.000438276	0	0	0	0	0.000584368	0	0.00248356	0.00073046	0	0	0.000438276	0	0	0.000292184	0.00102264	0	0.000876552	0	0	0	0	0	0	0	0.00102264	0	0	0.000876552	0.000438276	0.000292184	0	0	0.00204529	0.000438276	0	0.00321402	0.000292184	0	0.00540541	0	0	0	0.000438276	0	0.000584368	0.000146092	0.00116874	0.000438276	0.00073046	0	0	0	0	0.000146092	0.0018992	0	0.000876552	0.0105186	0.00277575	0	0.00073046	0.000876552	0.000292184	0.00233747	0.000146092	0	0.0017531	0	0	0.000146092	0.00701242	0	0.00233747	0.000438276	0	0.0394449	0.00073046	0	0.000146092	0	0.000292184	0.00204529	0	0	0.000292184	0.000146092	0.000584368	0.000584368	0.000146092	0	0.00569759	0.000438276	0.00160701	0	0.00321402	0.00073046	0.00803506	0.0115413	0	0.00715851	0.000292184	0.00204529	0	0	0.000584368	0	0	0.000146092	0	0	0.000292184	0.0198685	0.00073046	0.00073046	0	0	0.00219138	0	0.000292184	0	0	0.00321402	0.000438276	0.000292184	0.00540541	0.000292184	0.0246896	0	0	0.0813733	0	0	0	0.00102264	0.0018992	0.000292184	0	0	0.00204529	0.00160701	0	0.0036523	0	0	0.00073046	0	0.000584368
KU601932.1.1222	ATGTCAACTAGCCGTTGGAAGCCTTGAGCTTTTAGTGGCGCAGCTAACGCATTAAGTTGACCGCCTGGGGAGTACGGCCGCAAGGTTAAAACTCAAATGAATTGACGGGGGCCCGCACAAGCGGTGGAGCATGTGGTTTAATTCGAAGCAACGCGAAGAACCTTACCAGGCCTTGACATCCAATGAACTTTCTAGAGATAGATTGGTGCCTTCGGGAACATTGAGACAGGTGCTGCATGGCTGTCGTCAGCTCGTGTCGTGAG	D_0__Bacteria;D_1__Proteobacteria;D_2__Gammaproteobacteria;D_3__Pseudomonadales;D_4__Pseudomonadaceae;D_5__Pseudomonas	0.00525931	0.000584368	0.00672023	0.03813	0.00525931	0	0.00248356	0.00861943	0.00394449	0.0109569	0.00686633	0.00642805	0	0.0192841	0.00423667	0.00233747	0.00409058	0.00540541	0.0398831	0.00233747	0.00219138	0	0.0641344	0.017385	0.00248356	0.175457	0.00219138	0.109131	0.0737765	0.00496713	0.00073046	0.00292184	0.0116874	0.00131483	0.0363769	0.00292184	0.0392988	0.00306793	0.00672023	0.226735	0.0195763	0.000438276	0.00964207	0.00540541	0.0017531	0.00277575	0.00847334	0.0165084	0.00160701	0.000292184	0.0092038	0.0017531	0.0138787	0.0547845	0.219284	0.0271731	0.00160701	0.106209	0.0055515	0.0394449	0.0664719	0.0438276	0.00540541	0.00628196	0.0108108	0.00993426	0.0350621	0.0036523	0.00146092	0.00073046	0.00116874	0.00204529	0.00233747	0.00219138	0	0.00540541	0.000292184	0.150913	0.0105186	0.0121256	0.0157779	0.00204529	0.0125639	0.201023	0.0312637	0.00759679	0.203068	0.00715851	0.00540541	0.00146092	0.0092038	0.210811	0.00482104	0.000292184	0.0233747	0.192257	0.0474799	0.137619	0.0036523	0.00248356	0.00818115	0.0138787	0.00248356	0.0185537	0.00876552	0.00219138	0.00102264	0.169613	0.000146092	0.0252739	0.0140248	0.00321402	0.0229364	0.0268809	0.00321402	0	0.00102264	0.0188459	0.0137327	0.00613587	0.00116874	0.00745069	0.113367	0.0138787	0.000876552	0.00204529	0.0249817	0.17195	0.00598977	0.00467495	0.088824	0	0.00219138	0.177064	0.00847334	0.00774288	0.00292184	0.0279036	0.00876552	0.000438276	0.0338934	0.00292184	0.00073046	0.0267348	0.000876552	0.00891161	0.00438276	0.00847334	0.00613587	0.00569759	0.00482104	0.000292184	0.0306793	0.00569759	0.0261505	0.0248356	0.017531	0.00511322	0.00569759	0.00204529	0.0534697	0.00131483	0.0382761	0.152374	0.0036523	0.00248356	0.0325785	0.000584368	0.0325785	0.0121256	0.0018992
FJ894417.1.1358	ATGTCAACTAGCCGTTGGAAGCCTTGAGCTTTTAGTGGCGCAGCTAACGCATTAAGTTGACCGCCTGGGGAGTACGGCCGCAAGGTTAAAACTCAAATGAATTGACGGGGGCCCGCACAAGCGGTGGAGCATGTGGTTTAATTCGAAGCAACGCGAAGAACCTTACCAGGCCTTGACATCCAATGAACTTTCTAGAGATAGATTGGTGCCTTCGGGAGCATTGAGACAGGTGCTGCATGGCTGTCGTCAGCTCGTGTCGTGAG	D_0__Bacteria;D_1__Proteobacteria;D_2__Gammaproteobacteria;D_3__Pseudomonadales;D_4__Pseudomonadaceae;D_5__Pseudomonas	0	0	0	0	0	0	0	0	0	0.00248356	0	0	0	0.0102264	0	0	0	0	0	0.000146092	0	0	0	0.0018992	0.00701242	0	0	0.00073046	0	0	0	0	0.000438276	0	0	0	0.00277575	0	0	0	0	0	0	0	0	0	0	0	0	0	0	0	0.00131483	0	0.000292184	0	0	0	0	0	0.000146092	0	0	0	0	0	0.00642805	0	0	0	0	0	0	0	0	0	0	0	0	0	0	0	0	0	0	0	0	0	0	0	0	0	0.00146092	0	0	0.0641344	0.0242513	0	0	0	0	0.0318481	0	0	0	0	0	0	0	0	0.00233747	0.00306793	0.0119795	0	0	0	0	0	0	0	0	0	0	0	0	0	0	0	0	0	0	0.00116874	0	0.112637	0	0	0	0	0.00146092	0	0.00584368	0	0	0	0	0.0017531	0.00715851	0	0.00116874	0	0	0	0	0	0	0	0	0	0	0	0	0	0	0.0280497	0.000292184	0	0	0	0	0	0
KX225327.1.1303	ATGTCAACTAGCCGTTGGGAGCCTTGAGCTCTTAGTGGCGCAGCTAACGCATTAAGTTGACCGCCTGGGGAGTACGGCCGCAAGGTTAAAACTCAAATGAATTGACGGGGGCCCGCACAAGCGGTGGAGCATGTGGTTTAATTCGAAGCAACGCGAAGAACCTTACCAGGCCTTGACATCCAATGAACTTTCTAGAGATAGATTGGTGCCTTCGGGAGCATTGAGACAGGTGCTGCATGGCTGTCGTCAGCTCGTGTCGTGAG	D_0__Bacteria;D_1__Proteobacteria;D_2__Gammaproteobacteria;D_3__Pseudomonadales;D_4__Pseudomonadaceae;D_5__Pseudomonas	0	0	0	0	0	0	0.000292184	0.00248356	0	0	0	0	0	0	0	0	0	0	0.00628196	0	0	0	0	0	0	0	0	0	0	0	0	0	0	0	0.0403214	0	0	0	0	0	0	0	0	0	0	0	0	0	0.000876552	0.00277575	0	0	0	0	0	0	0	0	0	0	0	0	0	0	0	0	0	0	0	0	0.000292184	0	0.000584368	0	0	0.00482104	0	0	0	0.0322863	0	0	0.0170928	0	0	0	0	0	0.0018992	0	0	0	0	0	0	0.00511322	0	0	0	0.000584368	0.00292184	0	0	0	0	0	0	0	0	0	0	0	0	0	0	0	0	0.00116874	0	0	0	0	0	0	0	0	0	0	0	0.121987	0	0	0	0	0	0	0	0	0	0	0	0	0.0353543	0	0	0.000438276	0.0018992	0	0	0	0	0	0	0	0	0	0	0	0	0	0	0	0	0.0195763	0	0	0.00204529	0	0	0	0
EU434431.1.1200	ATGTCAACTAGCCGTTGGGAGCCTTGAGCTCTTAGTGGCGCAGCTAACGCATTAAGTTGACCGCCTGGGGAGTACGGCCGCAAGGTTAAAACTCAAATGAATTGACGGGGGCCCGCACAAGCGGTGGAGCATGTGGTTTAATTCGAAGCAACGCGAAGAACCTTACCAGGCCTTGACATCCAATGAACTTTCTAGAGATAGATTGGTGCCTTCGGGAACATTGAGACAGGTGCTGCATGGCTGTCGTCAGCTCGTGTCGTGAG	D_0__Bacteria;D_1__Proteobacteria;D_2__Gammaproteobacteria;D_3__Pseudomonadales;D_4__Pseudomonadaceae;D_5__Pseudomonas	0.00423667	0.00204529	0.00686633	0.00628196	0	0.0911614	0.00073046	0.00409058	0.00292184	0	0	0.00686633	0.00861943	0.00482104	0.00160701	0.00073046	0.187728	0.102995	0.00832725	0	0	0.00511322	0.00102264	0.0153397	0.00277575	0.00277575	0.00146092	0.00233747	0.0055515	0	0.0118335	0.0017531	0.00949598	0.00131483	0.00292184	0.00701242	0.00073046	0.000584368	0.00160701	0.0121256	0.00379839	0	0.00146092	0.00102264	0.0018992	0	0.0495252	0	0.00394449	0	0.000438276	0.0257122	0.00496713	0.000438276	0.00116874	0.00409058	0.0176771	0.000584368	0.00102264	0	0.00073046	0	0.00116874	0	0.00496713	0	0.0350621	0	0.00379839	0.00131483	0.00116874	0	0.00598977	0.00613587	0.17794	0.00131483	0	0.00292184	0.00102264	0.0972973	0.00262966	0.00628196	0.00584368	0.00467495	0.00146092	0	0.00321402	0.00219138	0	0	0.113806	0.00350621	0.00102264	0	0.00598977	0.0423667	0.0017531	0.00146092	0.00438276	0.0160701	0.00204529	0	0.00160701	0.00993426	0.00336012	0	0.00262966	0.160117	0.000292184	0.00131483	0.000876552	0.000876552	0.00613587	0.000876552	0.00467495	0.00336012	0.0303871	0	0.00073046	0.00160701	0.000292184	0.00847334	0.00452885	0.0298028	0.0036523	0.00131483	0.00204529	0.00467495	0.000438276	0.00818115	0.000584368	0	0.00394449	0.00146092	0	0.00116874	0	0	0.0471877	0	0.0211833	0.000584368	0.0711468	0.00160701	0	0	0.0182615	0.00584368	0.0192841	0.0128561	0.0036523	0.0346238	0.00073046	0.0018992	0.00146092	0	0.00073046	0.00409058	0.00277575	0.00277575	0.0245435	0.000438276	0.00248356	0.0597516	0.00146092	0.00379839	0.00438276	0	0.00146092	0	0.0018992
JQ977255.1.1429	ATGTCAACTAGCCGTTGGGAGCCTTGAGCTCTTAGTGGCGCAGCTAACGCATTAAGTTGACCGCCTGGGGAGTACGGCCGCAAGGTTAAAACTCAAATGAATTGACGGGGGCCCGCACAAGCGGTGGAGCATGTGGTTTAATTCGAAGCAACGCGAAGAACCTTACCAGGCCTTGACATCCAATGAATCCTTTAGAGATAGAGGAGTGCCTTCGGGAGCATTGAGACAGGTGCTGCATGGCTGTCGTCAGCTCGTGTCGTGAG	D_0__Bacteria;D_1__Proteobacteria;D_2__Gammaproteobacteria;D_3__Pseudomonadales;D_4__Pseudomonadaceae;D_5__Pseudomonas	0	0	0	0	0	0	0	0	0	0	0	0.00131483	0	0.00131483	0	0.000292184	0.000292184	0	0	0	0	0	0	0.0017531	0	0	0	0	0	0	0	0	0	0	0.000146092	0.00073046	0	0	0	0	0	0.000292184	0	0	0	0	0.000876552	0	0.00073046	0.000292184	0.000146092	0.000876552	0.000584368	0.000438276	0	0	0.000584368	0	0	0	0.000146092	0.000438276	0	0.00116874	0.00219138	0	0.000146092	0	0	0	0	0.00511322	0	0	0	0.00219138	0	0	0	0	0.00116874	0	0	0	0.000292184	0	0	0	0	0.00073046	0.000438276	0	0	0.00073046	0.00160701	0	0	0.00131483	0.00073046	0.000292184	0.00321402	0	0	0	0	0	0.000146092	0.000146092	0	0	0	0	0.000146092	0	0	0	0.000146092	0	0	0.000146092	0.000584368	0	0.00146092	0	0	0	0	0	0	0.00131483	0.000292184	0.000876552	0	0	0	0	0.00204529	0	0	0	0	0	0	0	0	0.000292184	0	0.00131483	0.000876552	0	0	0	0	0	0	0	0	0	0	0	0.000292184	0	0	0.00102264	0	0	0	0	0	0	0
JF175528.1.1358	ATGTCAACTAGCCGTTGGAAGCCTTGAGCTTTTAGTGGCGCAGCTAACGCATTAAGTTGACCGCCTGGGGAGTACGGCCGCAAGGTTAAAACTCAAATGAATTGACGGGGGCCCGCACAAGCGGTGGAGCATGTGGTTTAATTCGAAGCAACGCGAAGAACCTTACCAGGCCTTGACATCCAATGAACTTTCCAGAGATGGATGGGTGCCTTCGGGAACATTGAGACAGGTGCTGCATGGCTGTCGTCAGCTCGTGTCGTGAG	D_0__Bacteria;D_1__Proteobacteria;D_2__Gammaproteobacteria;D_3__Pseudomonadales;D_4__Pseudomonadaceae;D_5__Pseudomonas	0	0	0	0	0	0	0	0	0	0	0	0	0	0	0	0	0	0	0	0	0	0	0	0	0.000584368	0	0	0	0.00467495	0.00073046	0	0	0.00715851	0	0	0	0	0	0	0	0	0	0	0	0	0	0	0	0	0	0	0	0	0	0	0	0	0	0	0	0	0	0.00131483	0	0	0	0	0	0	0	0	0	0	0	0	0	0	0	0	0	0	0	0	0.0017531	0.00745069	0	0	0	0	0	0	0	0	0	0	0	0	0	0	0	0	0.00102264	0	0	0	0	0	0	0	0	0.000146092	0	0	0	0	0	0	0	0	0	0	0	0	0	0	0.00073046	0	0	0	0	0	0	0	0.000876552	0	0	0	0	0	0	0	0	0	0	0	0	0	0.0017531	0	0	0	0	0	0	0.00116874	0	0	0	0	0	0	0	0	0	0	0	0	0	0	0	0
AB453876.1.1249	ATGTCAACTAGCCGTTGGAAGCCTTGAGCTTTTAGTGGCGCAGCTAACGCATTAAGTTGACCGCCTGGGGAGTACGGCCGCAAGGTTAAAACTCAAATGAATTGACGGGGGCCCGCACAAGCGGTGGAGCATGTGGTTTAATTCGAAGCAACGCGAAGAACCTTACCAGGCCTTGACATCCAATGAACTTTCCAGAGATGGATTGGTGCCTTCGGGAGCATTGAGACAGGTGCTGCATGGCTGTCGTCAGCTCGTGTCGTGAG	D_0__Bacteria;D_1__Proteobacteria;D_2__Gammaproteobacteria;D_3__Pseudomonadales;D_4__Pseudomonadaceae;D_5__Pseudomonas	0	0	0	0	0	0	0	0	0	0	0	0.00204529	0	0	0	0	0	0	0	0	0.00321402	0	0	0	0.00306793	0.0208912	0	0	0	0	0	0	0	0	0	0.000438276	0	0	0	0.00131483	0	0	0	0	0	0	0.00131483	0	0	0.00116874	0	0	0	0	0	0	0	0	0	0.00584368	0	0	0	0	0	0	0	0.00146092	0	0	0.000584368	0	0.00102264	0	0	0	0	0	0	0	0	0	0	0.00116874	0.0537619	0	0	0.00993426	0	0	0	0	0.0017531	0	0	0.00102264	0.00102264	0	0	0	0	0	0	0.000584368	0	0	0	0	0	0	0.00116874	0	0	0	0	0	0	0	0	0.000876552	0	0	0.0119795	0	0	0.00818115	0	0.00160701	0	0	0	0	0	0	0	0	0	0	0	0	0	0	0	0	0	0	0.00160701	0.00584368	0	0	0	0	0	0	0	0	0.000876552	0	0	0.00262966	0.00146092	0	0	0	0	0	0	0	0	0	0
EF111124.1.1243	ATGTCAACTAGCCGTTGGAAGCCTTGAGCTTTTAGTGGCGCAGCTAACGCATTAAGTTGACCGCCTGGGGAGTACGGCCGCAAGGTTAAAACTCAAATGAATTGACGGGGGCCCGCACAAGCGGTGGAGCATGTGGTTTAATTCGAAGCAACGCGAAGAACCTTACCAGGCCTTGACATCCAATGAACTTTCCAGAGATGGATTGGTGCCTTCGGGAACATTGAGACAGGTGCTGCATGGCTGTCGTCAGCTCGTGTCGTGAG	D_0__Bacteria;D_1__Proteobacteria;D_2__Gammaproteobacteria;D_3__Pseudomonadales;D_4__Pseudomonadaceae;D_5__Pseudomonas	0.00219138	0.00262966	0	0.00321402	0.0036523	0.00073046	0.00116874	0.00379839	0.0385683	0.00584368	0	0.00452885	0	0.046019	0.00292184	0.0116874	0.000438276	0.01271	0.00467495	0.000438276	0.00321402	0.0466034	0.0962747	0.00584368	0.00438276	0.0796202	0.00160701	0.00409058	0.00116874	0	0.00102264	0.000584368	0.1271	0	0.000584368	0.0122717	0.000146092	0.00116874	0.0192841	0.00686633	0.00321402	0.0660336	0.011103	0.00131483	0.000146092	0.00204529	0.00467495	0.0644266	0.00248356	0.00131483	0.0279036	0.00204529	0.0185537	0.0113952	0.0017531	0.00146092	0.0116874	0.000438276	0.0017531	0.140687	0.00774288	0.0325785	0.00379839	0	0.030095	0.00233747	0.000438276	0.00774288	0.00306793	0.00423667	0.00423667	0.0242513	0.144923	0.00102264	0.00452885	0.00964207	0.0626735	0.0724617	0.00584368	0.00832725	0.0138787	0	0.00102264	0.0125639	0.0245435	0.000876552	0.0018992	0.0423667	0.00379839	0.00160701	0.000438276	0.228634	0.00818115	0.00073046	0.00511322	0.00160701	0.00409058	0.000146092	0.0451424	0.000438276	0.00321402	0.0122717	0.00219138	0.00204529	0.0279036	0.0289262	0.00102264	0.00686633	0.0119795	0.0124178	0.0128561	0.00613587	0.00409058	0.00336012	0.0018992	0.00073046	0.00482104	0.00482104	0	0.00292184	0.0017531	0.000146092	0.00438276	0.00160701	0.0186998	0.014317	0.0017531	0.01271	0.0309715	0	0.0055515	0.000438276	0.00248356	0.00277575	0.00350621	0.000876552	0.00277575	0.00219138	0.00788897	0.000876552	0.0144631	0.00876552	0.00073046	0.00277575	0.0153397	0.015924	0.0346238	0.0195763	0.102411	0.00409058	0.00949598	0.00818115	0.0194302	0.0203068	0.00131483	0.00482104	0.0118335	0.00321402	0.00306793	0.00540541	0.0168006	0.000876552	0.00964207	0.0119795	0.00248356	0.00715851	0.0116874	0.000876552	0.00598977	0.0137327	0.015924
HM748083.1.1391	ATGTCAACTAGCCGTTGGAATCCTTGAGATTTTAGTGGCGCAGCTAACGCATTAAGTTGACCGCCTGGGGAGTACGGCCGCAAGGTTAAAACTCAAATGAATTGACGGGGGCCCGCACAAGCGGTGGAGCATGTGGTTTAATTCGAAGCAACGCGAAGAACCTTACCAGGCCTTGACATCCAATGAACTTTCCAGAGATGGATTGGTGCCTTCGGGAGCATTGAGACAGGTGCTGCATGGCTGTCGTCAGCTCGTGTCGTGAG	D_0__Bacteria;D_1__Proteobacteria;D_2__Gammaproteobacteria;D_3__Pseudomonadales;D_4__Pseudomonadaceae;D_5__Pseudomonas	0	0	0.00116874	0	0	0	0	0.00146092	0.00146092	0	0.0203068	0.0036523	0.00423667	0	0	0	0	0.00233747	0	0	0.000584368	0.00262966	0	0	0	0	0.0153397	0	0	0	0	0	0	0	0	0	0	0.000584368	0.00525931	0	0	0	0.00073046	0	0	0	0	0	0	0	0	0	0	0	0	0	0.0017531	0	0	0	0	0.00496713	0	0	0	0	0.00073046	0.0447042	0.00073046	0.00160701	0.00262966	0	0.00350621	0.0648649	0.0036523	0.0106647	0.0153397	0.00073046	0.00102264	0	0	0	0	0.00233747	0.0018992	0	0.00160701	0.00233747	0.00321402	0	0	0.000584368	0.0144631	0	0	0	0.0055515	0	0.00131483	0.000876552	0	0.0157779	0	0.00394449	0	0	0	0	0	0.0305332	0	0.00248356	0.000438276	0	0.00102264	0.00248356	0.00540541	0	0	0	0	0	0.0783053	0	0	0	0.00102264	0.00438276	0.00482104	0	0	0	0	0	0.00102264	0	0.00306793	0	0	0	0	0	0	0.00073046	0	0	0.00686633	0.00336012	0	0	0.000292184	0	0	0	0	0	0.00759679	0	0	0.00248356	0	0	0	0.0118335	0.0018992	0	0	0.00160701	0.00438276	0	0
KY630640.1.1201	ATGTCAACTAGCCGTTGGAATCCTTGAGATTTTAGTGGCGCAGCTAACGCATTAAGTTGACCGCCTGGGGAGTACGGCCGCAAGGTTAAAACTCAAATGAATTGACGGGGGCCCGCACAAGCGGTGGAGCATGTGGTTTAATTCGAAGCAACGCGAAGAACCTTACCAGGCCTTGACATCCAATGAACTTTCCAGAGATGGATGGGTGCCTTCGGGAACATTGAGACAGGTGCTGCATGGCTGTCGTCAGCTCGTGTCGTGAG	D_0__Bacteria;D_1__Proteobacteria;D_2__Gammaproteobacteria;D_3__Pseudomonadales;D_4__Pseudomonadaceae;D_5__Pseudomonas	0.00248356	0	0	0	0	0	0	0.0017531	0.00847334	0	0	0	0.00219138	0	0	0	0	0.00233747	0	0	0	0	0	0	0.00073046	0	0	0.0550767	0	0.00277575	0	0	0.00496713	0	0	0.000876552	0.000146092	0.00073046	0.0135866	0	0	0	0	0	0.000876552	0	0	0	0	0	0	0.0017531	0.000292184	0	0	0	0.00102264	0	0	0	0	0	0.000876552	0.000292184	0	0	0.00073046	0	0.00131483	0	0	0	0.00832725	0	0	0	0.000146092	0	0.00891161	0	0.00350621	0	0	0	0	0	0	0	0.00336012	0	0.0166545	0	0.00496713	0	0	0	0	0	0.00073046	0.00160701	0.000438276	0.0753835	0	0.00482104	0	0	0.00321402	0.0018992	0	0.138057	0	0	0	0.00715851	0	0.00146092	0.0163623	0	0.000438276	0.000876552	0	0	0	0	0	0	0	0	0	0	0.00467495	0	0	0	0	0	0	0	0	0	0	0.00233747	0	0	0.00292184	0	0.00160701	0.0137327	0.0017531	0	0.00131483	0	0.00073046	0	0	0	0.00248356	0	0	0	0	0.0194302	0.000292184	0	0	0	0	0	0	0	0.00116874
HQ018861.1.1234	ATGTCAACTAGCCGTTGGAATCCTTGAGATTTTAGTGGCGCAGCTAACGCATTAAGTTGACCGCCTGGGGAGTACGGCCGCAAGGTTAAAACTCAAATGAATTGACGGGGGCCCGCACAAGCGGTGGAGCATGTGGTTTAATTCGAAGCAACGCGAAGAACCTTACCAGGCCTTGACATCCAATGAACTTTCCAGAGATGGATTGGTGCCTTCGGGAACATTGAGACAGGTGCTGCATGGCTGTCGTCAGCTCGTGTCGTGAG	D_0__Bacteria;D_1__Proteobacteria;D_2__Gammaproteobacteria;D_3__Pseudomonadales;D_4__Pseudomonadaceae;D_5__Pseudomonas	0.00876552	0.000876552	0.0151936	0.0474799	0.00219138	0.0867787	0.00321402	0.0138787	0.0102264	0.00686633	0.111322	0.0338934	0.0255661	0.00701242	0.00394449	0.0410519	0.00467495	0.0118335	0.0641344	0.218115	0.0018992	0.00350621	0.00452885	0.272023	0.0018992	0.00774288	0.0693937	0.0892622	0.0112491	0.00233747	0.00803506	0.0018992	0.0667641	0.0017531	0.00131483	0.00759679	0.0017531	0.0315559	0.0298028	0.00306793	0.0151936	0.00657414	0.00423667	0.00219138	0.00277575	0.00993426	0.00204529	0.00336012	0.00438276	0.285464	0.00540541	0.00759679	0.00160701	0.00525931	0.00949598	0.0135866	0.0528853	0.0073046	0.0018992	0.00715851	0.0347699	0.00759679	0.00672023	0.00131483	0.00832725	0.011103	0.0141709	0.0181154	0.0105186	0.00467495	0.0154858	0.0188459	0.0376917	0.0306793	0.0194302	0.0708546	0.020599	0.00511322	0.018992	0.00160701	0.0514244	0.00467495	0.0108108	0.0346238	0.0153397	0.000584368	0.0346238	0.0160701	0.0147553	0.0343316	0.0360847	0.0125639	0.018992	0.00131483	0.0150475	0.0017531	0.0213294	0.00452885	0.00832725	0.0036523	0.00788897	0.0926224	0.00978817	0.0252739	0.00379839	0.0018992	0.0036523	0.000292184	0.0092038	0.0822498	0.0515705	0.00336012	0.00978817	0.0124178	0.0140248	0.0018992	0.0470416	0.00452885	0.00102264	0.00876552	0.0109569	0.00204529	0.144339	0.00262966	0.0116874	0.0018992	0.194302	0.00642805	0.0562454	0.00219138	0.0617969	0.00628196	0.0121256	0.000292184	0.00482104	0.00759679	0.0165084	0.00204529	0.00394449	0.00321402	0.00657414	0.00861943	0.00350621	0.00233747	0.0151936	0.00511322	0.0210373	0.0170928	0.0978817	0.00219138	0.0201607	0.0353543	0.0116874	0.00847334	0.00306793	0.00598977	0.0204529	0.0102264	0.0531775	0.00306793	0.0195763	0.00598977	0.0106647	0.0607743	0.00701242	0.00584368	0.00394449	0.0186998	0.00204529	0.00292184	0.00686633
GQ157073.1.1472	ATGTCAACTAGCCGTTGGAAGCCTTGAGCTTTTAGTGGCGCAGCTAACGCATTAAGTTGACCGCCTGGGGAGTACGGCCGCAAGGTTAAAACTCAAATGAATTGACGGGGGCCCGCACAAGCGGTGGAGCATGTGGTTTAATTCGAAGCAACGCGAAGAACCTTACCAGGCCTTGACATCCAGTGAACTTACCAGAGATGGTTTGGTGCCTTCGGGAACACTGAGACAGGTGCTGCATGGCTGTCGTCAGCTCGTGTCGTGAG	D_0__Bacteria;D_1__Proteobacteria;D_2__Gammaproteobacteria;D_3__Pseudomonadales;D_4__Pseudomonadaceae;D_5__Pseudomonas	0	0	0	0	0	0	0	0	0	0.0220599	0	0.0103725	0	0.000584368	0	0	0	0	0	0	0.11176	0	0	0	0.00131483	0.00131483	0	0.00146092	0	0	0	0	0.00540541	0	0	0	0.000292184	0	0	0	0	0.000146092	0	0	0	0	0	0	0	0	0	0	0	0.000438276	0	0	0	0	0	0	0	0	0	0	0	0	0	0	0	0.0017531	0.00788897	0	0.000584368	0	0	0.000876552	0.000146092	0	0	0	0	0	0	0	0	0	0.00613587	0	0	0	0	0	0	0	0	0	0.000438276	0	0.000876552	0.00438276	0	0	0.000438276	0	0	0	0.000292184	0	0.00204529	0	0	0	0.000584368	0	0	0	0	0.00569759	0	0.000438276	0	0	0.000292184	0	0	0	0	0.000146092	0.00774288	0	0	0	0	0.000292184	0	0	0	0.000584368	0	0	0.00146092	0	0	0	0	0	0.000146092	0	0	0	0	0.000584368	0	0	0	0.00204529	0.00292184	0	0.000584368	0	0	0	0	0	0	0	0.000584368	0	0.00219138	0	0
KP295476.1.1410	ATGTCAACTAGCCGTTGGAATCCTTGAGATTTTAGTGGCGCAGCTAACGCATTAAGTTGACCGCCTGGGGAGTACGGCCGCAAGGTTAAAACTCAAATGAATTGACGGGGGCCCGCACAAGCGGTGGAGCATGTGGTTTAATTCGAAGCAACGCGAAGAACCTTACCAGGCCTTGACATCCAGTGAACTTACCAGAGATGGTTTGGTGCCTTCGGGAACACTGAGACAGGTGCTGCATGGCTGTCGTCAGCTCGTGTCGTGAG	D_0__Bacteria;D_1__Proteobacteria;D_2__Gammaproteobacteria;D_3__Pseudomonadales;D_4__Pseudomonadaceae;D_5__Pseudomonas	0.00277575	0.00219138	0.00146092	0.00073046	0.00657414	0.00219138	0.00204529	0.0018992	0.00233747	0.0235208	0.00131483	0.0245435	0.0831264	0.0265888	0.00467495	0.00715851	0.00350621	0.0880935	0.00262966	0.00525931	0.00204529	0.00102264	0.000584368	0.00409058	0.0113952	0.0128561	0.0517166	0.0165084	0.0036523	0	0.0378378	0.0194302	0.0181154	0.00336012	0.00146092	0.00540541	0.0137327	0.00336012	0.0132944	0.00452885	0.0018992	0.00131483	0.0350621	0.00467495	0.00233747	0.0135866	0.0055515	0.00292184	0.00350621	0.00131483	0.0230825	0.0337473	0.00116874	0.0236669	0.0092038	0.00146092	0.132944	0.00131483	0.00292184	0.0391527	0.0281958	0.00204529	0.113806	0.00686633	0.00642805	0.0017531	0.0169467	0.0607743	0.00482104	0.0375457	0.00233747	0.00160701	0.0385683	0.0073046	0.00832725	0.0499635	0.000584368	0.0572681	0.0433893	0.000292184	0.0141709	0.0018992	0.00102264	0.00102264	0.0480643	0.000438276	0.0566837	0.00116874	0.00073046	0.00219138	0.00292184	0.00598977	0.022206	0	0.0102264	0.00306793	0.134843	0.00262966	0.0915997	0.0387144	0.0181154	0.0226443	0.00613587	0.0409058	0.000438276	0.0502557	0.0178232	0.00379839	0.00672023	0.00160701	0.0246896	0.0115413	0.196932	0.00467495	0.00686633	0.0442659	0.0319942	0.00584368	0.00934989	0.028634	0.0544923	0.0154858	0.00277575	0.00613587	0.00102264	0.000146092	0.00248356	0.00452885	0.244996	0.00438276	0.000438276	0.0628196	0.00891161	0.000584368	0.00073046	0	0.270855	0.000876552	0.00160701	0.00102264	0.00394449	0.0204529	0.00745069	0.0613587	0.0607743	0.161724	0.0125639	0.0283419	0.00204529	0.00774288	0.0176771	0.0582907	0.0092038	0.14916	0.00525931	0.119649	0.200877	0.22469	0.0257122	0.00598977	0.00277575	0.000438276	0.0203068	0.000438276	0.0191381	0.00540541	0.00818115	0.0558072	0.0170928	0.0122717	0.00964207
EU531805.1.1258	ATGTCAACTAGCCGTTGGAATCCTTGAGATTTTAGTGGCGCAGCTAACGCATTAAGTTGACCGCCTGGGGAGTACGGCCGCAAGGTTAAAACTCAAATGAATTGACGGGGGCCCGCACAAGCGGTGGAGCATGTGGTTTAATTCGAAGCAACGCGAAGAACCTTACCTGGCCTTGACATGCTGAGAACTTTCCAGAGATGGATTGGTGCCTTCGGGAACTCAGACACAGGTGCTGCATGGCTGTCGTCAGCTCGTGTCGTGAG	D_0__Bacteria;D_1__Proteobacteria;D_2__Gammaproteobacteria;D_3__Pseudomonadales;D_4__Pseudomonadaceae;D_5__Pseudomonas	0.000292184	0.000438276	0	0	0	0	0	0.00102264	0.00394449	0	0	0.00146092	0	0	0	0	0	0	0	0	0	0	0	0	0	0	0	0	0	0	0.00116874	0.00438276	0	0	0	0	0	0.000438276	0	0	0	0	0	0.00102264	0	0	0	0	0	0.00146092	0	0	0	0	0	0	0.00102264	0	0	0	0	0	0	0	0	0	0	0	0	0	0	0.000146092	0.00102264	0	0	0.000292184	0	0	0	0	0	0	0	0	0	0.000876552	0.00073046	0	0	0	0	0.000438276	0.00073046	0	0	0	0.000876552	0.0119795	0.000584368	0.000292184	0	0	0	0.000876552	0	0.00248356	0	0	0	0	0	0	0.000438276	0.000292184	0.00394449	0	0	0	0.000584368	0.00131483	0.00102264	0.000876552	0.00657414	0	0.000438276	0	0	0	0	0.00116874	0	0	0	0	0	0	0	0.000584368	0.000292184	0	0	0.199123	0	0	0	0	0	0.00847334	0	0.000876552	0	0	0	0	0	0	0	0	0	0	0	0.00102264	0	0	0	0.00116874	0	0	0	0	0
LN558834.1.1200	ATGTCAACTAGCCGTTGGAATCCTTGAGATTTTAGTGGCGCAGCTAACGCATTAAGTTGACCGCCTGGGGAGTACGGCCGCAAGGTTAAAACTCAAATGAATTGACGGGGGCCCGCACAAGCGGTGGAGCATGTGGTTTAATTCGAAGCAACGCGAAGAACCTTACCAGGCCTTGACATGCAGAGAACTTTCCAGAGATGGATTGGTGCCTTCGGGAACTCTGACACAGGTGCTGCATGGCTGTCGTCAGCTCGTGTCGTGAG	D_0__Bacteria;D_1__Proteobacteria;D_2__Gammaproteobacteria;D_3__Pseudomonadales;D_4__Pseudomonadaceae;D_5__Pseudomonas	0.0153397	0.00934989	0.0303871	0.475968	0.00540541	0.0150475	0.114828	0.0255661	0.0217677	0.00803506	0.230533	0.0375457	0.0438276	0.05084	0.0115413	0.147115	0.00832725	0.0147553	0.00657414	0.153397	0.0227904	0.00774288	0.0796202	0.00540541	0.0182615	0.0118335	0.0403214	0.0112491	0.0140248	0.222936	0.0195763	0.00978817	0.00584368	0.148868	0.00598977	0.103871	0.0406136	0.345946	0.124032	0.00496713	0.0154858	0.00701242	0.077721	0.0100804	0.0355004	0.0188459	0.0340394	0.00525931	0.0276114	0.00774288	0.0207451	0.00511322	0.00715851	0.00788897	0.0103725	0.0073046	0.0277575	0.00321402	0.00584368	0.00262966	0.0233747	0.0290723	0.0113952	0.00803506	0.0284879	0.356757	0.0353543	0.00409058	0.0182615	0.020599	0.0102264	0.0179693	0.0726077	0.220307	0.0121256	0.0363769	0.00993426	0.00657414	0.022206	0.00394449	0.0464573	0.0306793	0.0435354	0.0384222	0.0185537	0.00116874	0.0178232	0.0448503	0.0122717	0.00409058	0.031702	0.106209	0.0432432	0.0261505	0.0115413	0.0546384	0.0553689	0.170928	0.0232286	0.0305332	0.00584368	0.0356465	0.117896	0.0504018	0.00686633	0.11176	0.0141709	0.014317	0.202484	0.0879474	0.0616508	0.00905771	0.0106647	0.0835646	0.0372535	0.0328707	0.0153397	0.011103	0.00306793	0.00861943	0.00336012	0.0241052	0.00672023	0.0239591	0.00876552	0.247918	0.123009	0.0660336	0.00525931	0.01271	0.0338934	0.0115413	0.0674945	0.257999	0.0211833	0.0620891	0.0219138	0.187144	0.015924	0.0116874	0.0574142	0.0251278	0.00219138	0.0154858	0.00248356	0.0258583	0.197955	0.0804967	0.00482104	0.00496713	0.0806428	0.0363769	0.0265888	0.0108108	0.0211833	0.108985	0.167568	0.0442659	0.0558072	0.00745069	0.0103725	0.0325785	0.0261505	0.0108108	0.165961	0.0210373	0.0191381	0.37531	0.0141709	0.0252739	0.0404675
EU250229.1.1382	ATGTCAACTAGCCGTTGGAATCCTTGAGATTTTAGTGGCGCAGCTAACGCATTAAGTTGACCGCCTGGGGAGTACGGCCGCAAGGTTAAAACTCAAATGAATTGACGGGGGCCCGCACAAGCGGTGGAGCATGTGGTTTAATTCGAAGCAACGCGAAGAACCTTACCAGGCCTTGACATGCAGAGAACTTTCCAGAGATGGATTGGTGCCTTCGGGAGCTCTGACACAGGTGCTGCATGGCTGTCGTCAGCTCGTGTCGTGAG	D_0__Bacteria;D_1__Proteobacteria;D_2__Gammaproteobacteria;D_3__Pseudomonadales;D_4__Pseudomonadaceae;D_5__Pseudomonas	0	0	0	0	0	0	0.018992	0	0	0	0	0	0	0.0017531	0	0	0	0	0	0.00102264	0	0	0.00438276	0	0	0	0	0	0	0	0	0.00146092	0	0.00409058	0	0	0.000876552	0	0	0	0	0	0.0036523	0	0	0	0	0	0.00686633	0	0.00102264	0	0	0	0	0	0.00160701	0	0	0	0	0	0	0.00102264	0	0	0.00204529	0	0.00219138	0	0.0018992	0	0	0	0	0.00219138	0	0	0	0	0.00262966	0	0.00423667	0.00394449	0.00321402	0	0	0	0	0	0	0	0.00219138	0.0017531	0	0.0017531	0.00160701	0	0	0.00540541	0.000438276	0	0.00233747	0	0	0.0350621	0	0	0	0	0.0018992	0.00350621	0	0	0.00219138	0.00482104	0	0	0.00131483	0	0	0	0	0	0	0.0486486	0	0	0	0	0	0	0.00628196	0.00672023	0.00131483	0	0	0.0373996	0	0	0.011103	0	0	0.00336012	0	0	0	0	0	0	0	0.00496713	0	0	0.00292184	0	0	0	0.00467495	0	0	0	0	0	0.00102264	0	0	0.0708546	0.000876552	0	0
JN406504.1.1364	ATGTCAACTAGCCGTTGGAATCCTTGAGATTTTAGTGGCGCAGCTAACGCATTAAGTTGACCGCCTGGGGAGTACGGCCGCAAGGTTAAAACTCAAATGAATTGACGGGGGCCCGCACAAGCGGTGGAGCATGTGGTTTAATTCGAAGCAACGCGAAGAACCTTACCAGGCCTTGACATCCAATGAATCCTTTAGAGATAGAGGAGTGCCTTCGGGAGCATTGAGACAGGTGCTGCATGGCTGTCGTCAGCTCGTGTCGTGAG	D_0__Bacteria;D_1__Proteobacteria;D_2__Gammaproteobacteria;D_3__Pseudomonadales;D_4__Pseudomonadaceae;D_5__Pseudomonas;D_6__Pseudomonas viridiflava	0.00146092	0	0.00102264	0.00423667	0.000438276	0.000292184	0.00116874	0.00277575	0.00073046	0.00423667	0.00438276	0.0115413	0.00073046	0.00277575	0.00336012	0.00861943	0.00701242	0.00116874	0.0613587	0.0018992	0.00131483	0.0073046	0.00131483	0.137911	0.00262966	0	0.00116874	0.00511322	0.00511322	0.0201607	0.0018992	0.00832725	0.00336012	0.00146092	0.00160701	0.00409058	0.00511322	0.000438276	0.00745069	0	0.00467495	0.434332	0.00482104	0.00146092	0.000146092	0.00116874	0.00496713	0.178817	0.0279036	0.000584368	0.157779	0.000292184	0.0341855	0.00306793	0.00336012	0.00452885	0.0239591	0.00248356	0.00146092	0.0195763	0.00233747	0.00292184	0.000584368	0.0894083	0.0119795	0.00073046	0	0.00452885	0.000292184	0.000292184	0.000292184	0.00321402	0.0036523	0.00657414	0.000292184	0.00496713	0.000584368	0.00131483	0.00686633	0	0.0130022	0.000876552	0.00292184	0.00073046	0.00292184	0	0.00219138	0.00204529	0.0542001	0.0252739	0.00818115	0.00788897	0.00233747	0	0.000876552	0.00964207	0.00116874	0.119649	0.00394449	0.0502557	0.0168006	0.00262966	0.00598977	0.00409058	0.00379839	0.00073046	0.00803506	0.00482104	0.00073046	0.0255661	0.0017531	0.00131483	0.0223521	0.00146092	0.000292184	0.0018992	0.00073046	0	0.0276114	0.000438276	0.0178232	0.00482104	0.0710007	0.00131483	0.00598977	0.00073046	0.0109569	0.00116874	0.00306793	0.353689	0.17721	0.00073046	0.030095	0	0.000584368	0.000438276	0.0125639	0.0102264	0.00160701	0.00409058	0.0102264	0.00160701	0.000146092	0.0140248	0.000876552	0.00073046	0.00306793	0.00628196	0.00350621	0.00715851	0.000438276	0.000438276	0.00116874	0.00248356	0.231264	0.000584368	0.00321402	0.000876552	0.00219138	0.00292184	0.00350621	0.000146092	0.00452885	0.0106647	0.000146092	0.00511322	0.00642805	0	0.000584368	0.000876552	0.0191381
AB487517.1.1356	ATGCGAACTGGATGTTGGGTGCAACTTGGCACTCAGTATCGAAGCTAACGCGTTAAGTTCGCCGCCTGGGAAGTACGGTCGCAAGACTGAAACTCAAAGGAATTGACGGGGGCCCGCACAAGCGGTGGAGTATGTGGTTTAATTCGATGCAACGCGAAGAACCTTACCTGGCCTTGACATGTCTGGAATCCTGCAGAGATGCGGGAGTGCCTTCGGGAACCAGAACACAGGTGCTGCATGGCTGTCGTCAGCTCGTGTCGTGAG	D_0__Bacteria;D_1__Proteobacteria;D_2__Gammaproteobacteria;D_3__Xanthomonadales	0	0	0	0	0	0	0	0	0	0	0	0	0	0	0	0.000292184	0	0	0	0	0	0	0	0	0	0	0	0.000292184	0	0	0	0	0	0	0	0	0	0	0	0	0	0	0	0	0	0	0	0	0	0	0	0	0	0	0	0	0	0	0	0	0	0	0	0	0	0	0	0	0	0	0	0	0	0	0	0	0	0	0	0	0	0	0	0.000292184	0	0	0	0	0	0.000146092	0	0	0	0	0	0	0	0	0	0	0	0	0	0	0	0	0.000146092	0	0.000438276	0.000146092	0	0	0	0	0.000292184	0	0.000146092	0	0.000146092	0	0	0	0	0	0	0	0	0	0	0	0	0	0.000292184	0	0	0	0	0	0	0	0	0	0	0	0	0	0	0	0	0	0	0	0	0	0	0	0	0	0	0.000146092	0	0	0	0	0.000146092	0.000292184	0	0	0	0	0
KC172279.1.1509	ATGCGAACTGGATGTTGGGTGCAACTTGGCACTCAGTATCGAAGCTAACGCGTTAAGTTCGCCGCCTGGGGAGTACGGTCGCAAGACTGAAACTCAAAGGAATTGACGGGGGCCCGCACAAGCGGTGGAGTATGTGGTTTAATTCGATGCAACGCGAAGAACCTTACCTGGTCTTGACATGTCGCGAATCCTGCAGAGATGCGGGAGTGCCTTCGGGAATGCGAACACAGGTGCTGCATGGCTGTCGTCAGCTCGTGTCGTGAG	D_0__Bacteria;D_1__Proteobacteria;D_2__Gammaproteobacteria;D_3__Xanthomonadales;D_4__Rhodanobacteraceae	0	0	0	0	0	0	0	0	0	0	0	0	0.000146092	0	0	0	0	0	0	0	0	0	0	0	0	0	0	0	0	0	0	0	0	0	0	0	0	0	0	0	0	0	0	0.000292184	0	0	0	0	0	0	0	0	0	0	0.000146092	0.000292184	0	0	0	0	0	0	0	0	0.000146092	0	0	0	0	0.000146092	0.000584368	0	0.000146092	0	0	0	0	0.000292184	0	0	0	0	0	0	0	0.000292184	0	0	0.000292184	0	0	0	0	0	0.000438276	0	0	0	0	0	0.000146092	0	0	0	0	0	0	0	0	0	0	0	0	0	0	0	0	0	0	0	0	0.000146092	0	0.000146092	0.000292184	0	0	0	0	0	0.000146092	0	0	0	0	0	0	0	0	0	0	0	0	0	0	0.000146092	0	0	0	0	0.000438276	0	0	0	0	0	0	0	0.000146092	0	0	0	0	0	0	0	0.000584368	0	0	0	0
LN830908.1.1271	ATGCGAACTGGATGTTGGTCTCAACTCGGAGATCAGTGTCGAAGCTAACGCGTTAAGTTCGCCGCCTGGGGAGTACGGTCGCAAGACTGAAACTCAAAGGAATTGACGGGGGCCCGCACAAGCGGTGGAGTATGTGGTTTAATTCGATGCAACGCGAAGAACCTTACCTGGCCTTGACATGTCCGGAATCCTGCAGAGATGCGGGAGTGCCTTCGGGAATCGGAACACAGGTGCTGCATGGCTGTCGTCAGCTCGTGTCGTGAG	D_0__Bacteria;D_1__Proteobacteria;D_2__Gammaproteobacteria;D_3__Xanthomonadales;D_4__Rhodanobacteraceae	0.000292184	0	0	0	0.00073046	0	0	0	0	0	0	0	0	0	0	0	0	0.000438276	0	0	0	0	0	0.000146092	0	0	0	0	0	0	0	0	0	0	0.000438276	0.000292184	0	0	0	0	0	0	0	0.000584368	0.00102264	0	0	0	0.000146092	0	0	0	0.000292184	0	0	0	0	0	0	0	0	0.00102264	0	0	0	0	0	0	0	0.000292184	0.00073046	0	0	0	0	0	0.000292184	0.000584368	0	0	0	0	0.000146092	0	0	0.000146092	0	0	0	0	0	0	0.000438276	0	0	0	0	0	0	0.000146092	0.000292184	0	0	0	0.000438276	0	0	0.000146092	0	0	0	0	0	0	0.000438276	0	0	0.000438276	0	0	0	0.000292184	0.000584368	0	0	0	0	0	0	0.000292184	0	0	0	0	0	0	0.000292184	0	0	0	0	0	0	0.000438276	0	0	0.000146092	0	0	0	0	0	0	0	0.000146092	0	0	0	0	0.000438276	0	0.000438276	0	0	0	0	0.000584368	0	0	0.000292184	0
AY921730.1.1402	ATGCGAACTGGATGTTGGTCTCAACTCGGAGATCAGTGTCGAAGCTAACGCGTTAAGTTCGCCGCCTGGGGAGTACGGTCGCAAGACTGAAACTCAAAGGAATTGACGGGGGCCCGCACAAGCGGTGGAGTATGTGGTTTAATTCGATGCAACGCGAAGAACCTTACCTGGCCTTGACATGTCTGGAATCCTGCAGAGATGCGGGAGTGCCTTCGGGAACCAGAACACAGGTGCTGCATGGCTGTCGTCAGCTCGTGTCGTGAG	D_0__Bacteria;D_1__Proteobacteria;D_2__Gammaproteobacteria;D_3__Xanthomonadales;D_4__Rhodanobacteraceae	0	0	0	0	0	0	0	0	0	0	0	0	0	0	0	0	0.000292184	0	0	0	0	0	0	0	0	0	0	0	0	0	0	0	0	0.000292184	0	0	0	0	0	0.000584368	0	0	0	0	0	0	0	0	0	0	0	0	0	0	0	0	0	0	0	0	0	0	0	0.000146092	0	0.000438276	0	0	0	0	0	0	0	0	0.00073046	0	0.000146092	0	0.000292184	0	0	0	0	0	0	0	0	0	0	0	0	0	0	0	0	0	0	0	0	0	0	0	0	0	0	0.000584368	0	0	0	0	0.000584368	0	0	0	0	0	0	0	0	0	0	0	0	0	0	0	0	0	0	0	0	0	0	0	0.000584368	0	0	0	0	0	0.000292184	0	0	0	0	0.000876552	0	0	0	0	0	0	0	0	0	0	0	0	0	0	0	0	0	0	0	0	0	0	0.000438276	0	0
AJXT01000061.3729.5274	ATGCGAACTGGATGTTGGTCTCAACTCGGAGATCAGTGTCGAAGCTAACGCGTTAAGTTCGCCGCCTGGGGAGTACGGTCGCAAGACTGAAACTCAAAGGAATTGACGGGGGCCCGCACAAGCGGTGGAGTATGTGGTTTAATTCGATGCAACGCGAAGAACCTTACCTGGCCTTGACATGTCCGGAATCCTTGAGAGATCGAGGAGTGCCTTCGGGAATCGGAACACAGGTGCTGCATGGCTGTCGTCAGCTCGTGTCGTGAG	D_0__Bacteria;D_1__Proteobacteria;D_2__Gammaproteobacteria;D_3__Xanthomonadales;D_4__Rhodanobacteraceae	0	0	0	0	0	0.000146092	0	0.00131483	0	0	0	0	0.000146092	0	0	0	0.000292184	0	0	0	0	0	0	0	0	0	0	0	0	0	0	0	0	0	0	0	0	0	0	0	0	0	0.000438276	0	0.000146092	0	0	0	0.000292184	0	0.000438276	0	0	0	0	0	0.000146092	0.000146092	0	0	0	0	0	0	0	0	0	0	0	0	0	0	0	0	0	0	0	0	0.000146092	0	0.000292184	0	0	0	0	0	0	0	0.000146092	0	0	0.000292184	0	0	0	0	0	0	0	0	0.000292184	0	0	0.00102264	0.000584368	0	0	0	0	0	0	0	0	0	0.000438276	0	0	0	0	0	0	0.000438276	0	0.000438276	0	0	0	0	0	0.000584368	0	0	0	0	0	0	0	0	0.000438276	0	0.000292184	0	0	0.000584368	0	0	0	0	0	0	0	0	0	0	0	0	0	0	0	0	0.000438276	0	0.000292184	0	0	0	0	0	0	0	0
LN565300.1.1379	ATGCGAACTGGATGTTGGGTACATTACGGTACTCAGTGTCGAAGCTAACGCGTTAAGTTCGCCGCCTGGGGAGTACGGTCGCAAGACTGAAACTCAAAGGAATTGACGGGGGCCCGCACAAGCGGTGGAGTATGTGGTTTAATTCGATGCAACGCGAAGAACCTTACCTGGCCTTGACATCTGTCGAATCCTGCAGAGATGCGGGAGTGCCGCAAGGAACGACAAGACAGGTGCTGCATGGCTGTCGTCAGCTCGTGTCGTGAG	D_0__Bacteria;D_1__Proteobacteria;D_2__Gammaproteobacteria;D_3__Xanthomonadales;D_4__Rhodanobacteraceae;D_5__Chujaibacter	0	0	0	0	0	0	0	0	0	0	0	0	0	0	0.000438276	0	0	0	0	0	0	0	0	0	0	0	0	0	0	0	0	0	0	0	0	0	0	0	0	0.000438276	0	0	0	0	0	0	0	0	0	0.000146092	0	0	0	0	0.000292184	0	0.000146092	0	0	0	0	0.000438276	0	0	0	0	0	0	0	0	0.000146092	0	0	0	0	0	0	0	0	0	0	0	0	0	0.000146092	0	0	0	0	0	0	0	0	0	0.000146092	0	0	0	0.000146092	0	0.000146092	0.000146092	0	0	0.00073046	0	0	0	0	0	0	0	0	0	0	0	0	0	0	0	0	0.000292184	0	0.000146092	0	0	0	0	0	0	0	0	0	0	0	0	0	0	0	0	0	0	0	0	0.000146092	0	0	0.000146092	0	0	0	0	0	0	0	0	0	0	0	0	0	0	0.000438276	0	0	0	0.00073046	0	0	0.000292184	0
HM584304.1.1277	ATGCGAACTGGATGTTGGGCACACTTAGGTGCTCAGTGTCGAAGCTAACGCGTTAAGTTCGCCGCCTGGGGAGTACGGTCGCAAGACTGAAACTCAAAGGAATTGACGGGGGCCCGCACAAGCGGTGGAGTATGTGGTTTAATTCGATGCAACGCGAAGAACCTTACCTGGCCTTGACATGTCCGGAATCCTGCAGAGATGCGGGAGTGCCTTCGGGAATCGGAACACAGGTGCTGCATGGCTGTCGTCAGCTCGTGTCGTGAG	D_0__Bacteria;D_1__Proteobacteria;D_2__Gammaproteobacteria;D_3__Xanthomonadales;D_4__Rhodanobacteraceae;D_5__Dokdonella	0	0	0	0	0	0	0	0	0	0	0	0	0	0	0	0	0	0	0	0	0	0.000584368	0	0	0	0	0.000146092	0	0	0	0	0	0	0	0	0	0	0	0	0	0	0	0	0	0	0	0	0.00073046	0	0	0	0	0	0	0	0	0	0	0	0	0	0	0	0	0	0	0	0.000146092	0	0.000292184	0.000146092	0	0	0	0	0	0	0	0	0	0	0	0	0	0	0	0	0.000146092	0	0	0	0	0	0	0	0	0	0	0	0	0	0	0	0	0	0	0.000146092	0	0	0	0	0	0	0	0	0	0	0	0	0	0	0	0	0	0	0	0	0	0	0.000146092	0	0	0	0	0	0	0	0	0	0	0	0	0	0	0	0	0	0	0	0.000438276	0	0	0	0	0	0	0	0	0.000146092	0	0	0	0	0.000292184	0	0	0	0	0	0.000146092	0
KY445664.1.1527	ATGCGAACTGGATGTTGGGAGCAACTAGGCTCTCAGTATCGAAGCTAACGCGTTAAGTTCGCCGCCTGGGGAGTACGGTCGCAAGACTGAAACTCAAAGGAATTGACGGGGGCCCGCACAAGCGGTGGAGTATGTGGTTTAATTCGATGCAACGCGCAGAACCTTACCTGGCCTTGACATCCACGGAATCCTTGAGAGATCGAGGAGTGCCTTCGGGAACCGTGAGACAGGTGCTGCATGGCTGTCGTCAGCTCGTGTCGTGAG	D_0__Bacteria;D_1__Proteobacteria;D_2__Gammaproteobacteria;D_3__Xanthomonadales;D_4__Xanthomonadaceae	0	0	0	0	0	0	0	0	0	0	0	0	0	0	0	0	0	0.000292184	0	0	0	0	0	0	0	0	0	0	0	0.000438276	0	0.000146092	0	0	0.000146092	0	0	0.000292184	0.000584368	0	0.00160701	0	0.000292184	0	0	0	0	0	0	0.000292184	0	0	0	0.000438276	0	0	0	0	0	0	0	0.000438276	0	0.000438276	0	0	0	0.000146092	0	0	0	0	0.000146092	0.000146092	0	0	0	0	0	0	0	0	0	0	0.000438276	0	0	0	0	0	0	0	0	0.00102264	0	0	0	0	0	0	0	0	0	0	0.000438276	0	0	0	0	0	0	0	0	0.000292184	0	0	0	0	0	0	0	0	0.000584368	0	0	0	0.000438276	0	0	0	0	0	0	0	0	0	0	0	0	0.000584368	0.000146092	0	0	0	0	0	0	0	0	0	0	0	0	0	0	0.000584368	0	0	0	0	0.000438276	0	0	0	0	0	0	0	0.000292184	0.000146092	0
KF697407.1.1227	ATGCGAACTGGATGTTGGGCTCAACTTGGAGCTCAGTATCGAAGCTAACGCGTTAAGTTCGCCGCCTGGGGAGTACGGTCGCAAGACTGAAACTCAAAGGAATTGACGGGGGCCCGCACAAGCGGTGGAGTATGTGGTTTAATTCGATGCAACGCGAAGAACCTTACCTGGCCTTGACATGCACGGAACTTTCCAGAGATGGATTGGTGCCTTCGGGAACCGTGACACAGGTGCTGCATGGCTGTCGTCAGCTCGTGTCGTGAG	D_0__Bacteria;D_1__Proteobacteria;D_2__Gammaproteobacteria;D_3__Xanthomonadales;D_4__Xanthomonadaceae	0	0	0	0	0	0	0	0	0	0	0	0.000146092	0	0	0	0	0	0	0	0	0	0	0	0	0	0	0	0	0	0	0	0	0	0	0	0	0	0	0	0	0	0	0	0	0	0	0	0	0	0	0	0	0	0	0	0	0	0	0	0	0	0	0	0.000146092	0	0	0	0	0.000292184	0	0.000292184	0	0	0	0	0	0	0	0	0.000146092	0	0	0	0.000146092	0	0	0	0	0	0	0	0	0	0	0.000146092	0	0	0	0.000146092	0	0	0	0	0	0	0	0	0.000146092	0	0	0	0	0	0	0.000292184	0	0	0	0	0	0	0	0.000438276	0	0	0	0	0	0	0	0	0	0	0	0	0	0	0.000146092	0	0	0	0	0	0	0	0	0	0	0	0.000292184	0.000292184	0	0	0	0	0	0	0	0	0	0.000438276	0	0	0	0	0	0	0	0	0	0
CU920813.1.1312	ATGCGAACTGGATGTTGGGCTCAACTTGGAGCTCAGTATCGAAGCTAACGCGTTAAGTTCGCCGCCTGGGGAGTACGGTCGCAAGACTGAAACTCAAAGGAATTGACGGGGGCCCGCACAAGCGGTGGAGTATGTGGTTTAATTCGATGCAACGCGAAGAACCTTACCTGGTCTTGACATCCACGGAACTTTCCAGAGATGGATTGGTGCCTTCGGGAACCGTGAGACAGGTGCTGCATGGCTGTCGTCAGCTCGTGTCGTGAG	D_0__Bacteria;D_1__Proteobacteria;D_2__Gammaproteobacteria;D_3__Xanthomonadales;D_4__Xanthomonadaceae	0.00102264	0.000292184	0.000584368	0	0.00073046	0	0	0	0	0	0	0	0	0	0	0	0	0	0	0.000584368	0	0	0	0	0	0	0	0	0	0.000146092	0	0	0	0	0.000292184	0	0	0	0.000146092	0	0	0	0.00116874	0	0.000292184	0.000584368	0	0	0	0	0.000292184	0	0.000584368	0.000584368	0	0	0	0	0.000146092	0	0	0.00102264	0	0	0	0	0	0	0	0.000584368	0	0	0	0	0	0	0	0	0	0	0	0	0	0	0	0	0	0	0	0	0	0	0.000146092	0	0	0	0	0	0	0	0	0	0	0	0.000292184	0.000146092	0	0	0	0	0	0	0	0	0	0	0	0	0	0.000292184	0	0	0	0	0.000146092	0	0	0	0	0	0	0	0	0	0.000584368	0.000438276	0	0	0	0	0	0	0.000584368	0.000292184	0	0	0	0	0	0	0	0	0	0	0	0	0	0	0.000292184	0	0	0.000292184	0	0	0	0	0.000584368	0	0	0	0
HM278512.1.1366	ATGCGAACTGGATGTTGGGTTCAACTAGGAACTCAGTATCGAAGCTAACGCGTTAAGTTCGCCGCCTGGGGAGTACGGTCGCAAGACTGAAACTCAAAGGAATTGACGGGGGCCCGCACAAGCGGTGGAGTATGTGGTTTAATTCGATGCAACGCGAAGAACCTTACCTGGCCTTGACATGCACGGAACTTTCCAGAGATGGATTGGTGCCTTCGGGAACCGTGACACAGGTGCTGCATGGCTGTCGTCAGCTCGTGTCGTGAG	D_0__Bacteria;D_1__Proteobacteria;D_2__Gammaproteobacteria;D_3__Xanthomonadales;D_4__Xanthomonadaceae	0	0.000438276	0	0	0.000438276	0	0	0	0	0	0.000146092	0	0.000146092	0.000584368	0	0	0.000438276	0	0	0.000584368	0	0	0	0.000146092	0	0	0	0	0	0	0	0	0	0	0	0	0.000292184	0	0	0	0	0	0	0	0	0	0	0	0	0	0	0	0	0	0	0	0	0	0	0	0.000438276	0.000292184	0	0	0	0.000146092	0	0	0	0	0	0.000292184	0	0	0.000292184	0	0	0.000146092	0	0	0	0	0	0	0	0	0.000146092	0.000292184	0	0	0	0	0	0	0	0	0	0	0	0	0.000438276	0	0	0	0	0	0	0.000146092	0	0.000292184	0.000438276	0.000292184	0	0	0	0	0	0	0.000438276	0	0	0	0	0	0.000584368	0	0	0	0	0	0	0	0	0	0	0	0	0	0	0	0	0	0.000146092	0	0	0.000146092	0	0	0	0	0	0	0	0	0.000146092	0	0	0	0	0	0	0	0	0	0	0	0	0	0	0	0
KC873899.1.1402	ATGCGAACTGGATGTTGGGTGCAATTTGGCACTCAGTATCGAAGCTAACGCGTTAAGTTCGCCGCCTGGGGAGTACGGTCGCAAGACTGAAACTCAAAGGAATTGACGGGGGCCCGCACAAGCGGTGGAGTATGTGGTTTAATTCGATGCAACGCGCAGAACCTTACCTGGCCTTGACATGCACGGAACTTTCCAGAGATGGATTGGTGCCTTCGGGAACCGTGACACAGGTGCTGCATGGCTGTCGTCAGCTCGTGTCGTGAG	D_0__Bacteria;D_1__Proteobacteria;D_2__Gammaproteobacteria;D_3__Xanthomonadales;D_4__Xanthomonadaceae	0.000146092	0	0	0	0	0	0	0	0	0	0	0	0	0	0.00219138	0	0	0	0	0	0	0	0	0	0	0	0	0	0.000146092	0	0	0	0	0	0	0	0	0	0.000292184	0	0	0.000438276	0	0.000438276	0	0	0.000292184	0	0	0	0	0	0	0	0.000292184	0	0	0	0	0	0	0	0	0	0	0	0	0	0	0	0	0	0	0	0	0	0	0	0	0.000292184	0	0	0	0	0	0	0	0	0	0	0	0	0	0.000438276	0	0	0	0	0	0	0	0	0	0.000292184	0.000438276	0	0.000146092	0	0	0.000146092	0	0	0	0	0	0.000876552	0.000146092	0	0	0	0	0	0	0	0	0	0	0	0	0	0	0	0.000292184	0.000438276	0	0	0	0	0	0	0	0	0	0	0	0	0	0	0	0	0	0	0	0	0	0.000146092	0	0	0	0	0	0.000292184	0	0	0	0	0.000292184	0	0	0	0
JF145677.1.1366	ATGCGAACTGGATGTTGGGTGCAACTAGGCACTCAGTATCGAAGCTAACGCGTTAAGTTCGCCGCCTGGGGAGTACGGTCGCAAGACTGAAACTCAAAGGAATTGACGGGGGCCCGCACAAGCGGTGGAGTATGTGGTTTAATTCGATGCAACGCGAAGAACCTTACCTGGCCTTGACATGTCGCGAACTTTCCAGAGATGGATTGGTGCCTTCGGGAACGCGAACACAGGTGCTGCATGGCTGTCGTCAGCTCGTGTCGTGAG	D_0__Bacteria;D_1__Proteobacteria;D_2__Gammaproteobacteria;D_3__Xanthomonadales;D_4__Xanthomonadaceae	0	0	0.000146092	0	0	0	0	0	0	0	0	0	0	0	0	0	0	0	0	0.00073046	0	0	0	0	0	0	0	0	0	0	0	0	0.000146092	0.000146092	0	0	0	0	0	0	0	0	0	0	0	0	0	0	0	0	0	0	0	0	0	0	0	0	0	0	0	0	0	0	0	0	0	0	0	0	0	0	0	0	0	0	0	0.000292184	0	0	0	0	0	0	0	0	0	0	0	0	0	0	0	0	0	0	0	0	0	0.000146092	0	0	0	0	0	0	0	0	0	0	0	0	0	0	0.000438276	0	0	0	0	0	0	0	0	0.000146092	0	0	0	0	0	0	0	0	0	0	0	0	0	0	0	0	0	0	0	0	0	0	0	0	0	0	0	0.000292184	0	0	0	0	0	0	0	0	0	0	0	0	0	0	0	0	0	0	0
KP895805.1.1398	ATGCGAACTGGATGTTGGGTGCAACTTGGCACCCAGTATCGAAGCTAACGCGTTAAGTTCGCCGCCTGGGGAGTACGGTCGCAAGACTGAAACTCAAAGGAATTGACGGGGGCCCGCACAAGCGGTGGAGTATGTGGTTTAATTCGATGCAACGCGAAGAACCTTACCTGGCCTTGACATGTCGCGAACTTTCCAGAGATGGATTGGTGCCTTCGGGAACGCGAACACAGGTGCTGCATGGCTGTCGTCAGCTCGTGTCGTGAG	D_0__Bacteria;D_1__Proteobacteria;D_2__Gammaproteobacteria;D_3__Xanthomonadales;D_4__Xanthomonadaceae	0	0	0	0	0	0	0	0	0	0	0	0	0	0	0	0	0.000584368	0	0	0	0	0	0	0	0	0	0	0	0	0	0	0	0	0	0	0	0	0	0	0.000292184	0	0	0.000876552	0	0	0.000292184	0.000146092	0	0.000292184	0.000146092	0	0	0	0	0	0	0	0	0	0	0	0	0	0	0.00116874	0	0	0	0	0	0.000292184	0.00073046	0	0	0	0.000584368	0	0	0	0	0	0	0.000146092	0	0	0	0	0	0.000584368	0	0	0	0	0	0	0	0	0	0	0	0.000584368	0	0	0	0	0	0	0	0	0	0	0	0.000146092	0	0	0	0	0	0	0.000146092	0	0	0	0	0	0	0	0	0	0	0	0	0	0	0	0	0	0	0	0	0	0	0	0	0	0	0	0	0	0	0	0	0	0	0	0.000584368	0	0	0.000146092	0	0.000292184	0	0	0	0	0	0.000438276	0	0.000438276	0	0
KF740331.1.1444	ATGCGAACTGGATGTTGGGTGCAACTTGGCACTCAGTATCGAAGCTAACGCGTTAAGTTCGCCGCCTGGGAAGTACGGTCGCAAGACTGAAACTCAAAGGAATTGACGGGGGCCCGCACAAGCGGTGGAGTATGTGGTTTAATTCGATGCAACGCGAAGAACCTTACCTGGCCTTGACATGTCTGGAATCCTTGAGAGATCAGGGAGTGCCTTCGGGAACCAGAACACAGGTGCTGCATGGCTGTCGTCAGCTCGTGTCGTGAG	D_0__Bacteria;D_1__Proteobacteria;D_2__Gammaproteobacteria;D_3__Xanthomonadales;D_4__Xanthomonadaceae;D_5__Lysobacter	0	0.000876552	0.000584368	0.000292184	0.00131483	0.000292184	0.000292184	0.00116874	0	0	0.000438276	0.000292184	0	0.000292184	0.00131483	0.000292184	0.000146092	0.000146092	0.000146092	0.000438276	0	0	0	0	0	0	0.000292184	0.000438276	0	0	0.000292184	0.000584368	0.000292184	0.000876552	0.000876552	0.00073046	0	0.00073046	0.00073046	0.000146092	0.000876552	0	0	0	0.000146092	0.000146092	0.00102264	0	0.000292184	0	0.000584368	0	0.000146092	0.00116874	0.00073046	0	0.000146092	0	0.000438276	0.000584368	0.000292184	0.00073046	0	0.000146092	0	0	0.000438276	0.000292184	0.000584368	0	0.000584368	0.000584368	0	0	0.000584368	0	0.000146092	0	0	0.000438276	0	0	0.000438276	0	0	0.000584368	0.000146092	0.000584368	0	0.000584368	0.000146092	0.000146092	0.000584368	0.00131483	0.000146092	0	0.000584368	0.000438276	0.000146092	0	0.000438276	0	0	0	0.000146092	0.000584368	0.000584368	0.000292184	0.00073046	0	0.000292184	0.000146092	0.000292184	0	0.000876552	0.000438276	0.000292184	0.000292184	0.000584368	0.000876552	0.000146092	0.000146092	0	0.000292184	0.000292184	0.000292184	0.000146092	0	0	0.000292184	0	0	0.000438276	0	0.00116874	0.000584368	0.000438276	0.000146092	0.000292184	0.000584368	0.000876552	0.00073046	0	0.000584368	0	0	0.000292184	0.000438276	0	0.000292184	0	0.000438276	0	0.00073046	0	0.000146092	0.000146092	0	0.000438276	0.000876552	0	0.000438276	0.00131483	0	0.000146092	0.000438276	0	0.000146092	0	0.00131483	0.000584368
JN367254.1.1453	ATGCGAACTGGATGTTGGGTGCAACTTGGCACTCAGTATCGAAGCTAACGCGTTAAGTTCGCCGCCTGGGAAGTACGGTCGCAAGACTGAAACTCAAAGGAATTGACGGGGGCCCGCACAAGCGGTGGAGTATGTGGTTTAATTCGATGCAACGCGAAGAACCTTACCTGGCCTTGACATGTCTGGAACCCTTGAGAGATCGAGGGGTGCCTTCGGGAACCAGAACACAGGTGCTGCATGGCTGTCGTCAGCTCGTGTCGTGAG	D_0__Bacteria;D_1__Proteobacteria;D_2__Gammaproteobacteria;D_3__Xanthomonadales;D_4__Xanthomonadaceae;D_5__Lysobacter	0	0.000292184	0	0	0	0	0	0	0	0	0.000438276	0.000146092	0	0	0	0	0.000146092	0.000584368	0.000146092	0	0	0	0	0	0.000584368	0.000146092	0	0	0	0	0	0	0	0	0	0	0.000438276	0	0	0	0	0	0.00073046	0	0.000146092	0	0.000438276	0	0.000438276	0	0	0	0	0.000146092	0	0	0	0.000292184	0	0.000438276	0	0.000146092	0.000438276	0	0	0	0	0	0	0.000292184	0.00073046	0	0.000438276	0	0	0.000146092	0	0	0.000292184	0	0	0.00102264	0.000438276	0.000292184	0	0	0	0	0.000146092	0	0	0	0	0.00073046	0	0.000146092	0	0	0	0.000438276	0	0	0.000292184	0.000292184	0	0	0.00116874	0	0	0	0	0.000146092	0.000292184	0	0	0	0	0	0	0.000438276	0.000292184	0	0	0.000146092	0	0.000292184	0	0.000146092	0	0	0.00073046	0.000438276	0.000438276	0	0	0	0	0.000438276	0.000146092	0	0.00116874	0.000438276	0.000292184	0	0	0.000876552	0	0	0	0	0	0	0.000292184	0	0	0	0	0	0	0	0.000146092	0.000438276	0	0	0	0.000438276	0.000292184	0	0	0	0
KP636271.1.1434	ATGCGAACTGGATGTTGGGAGCAACTAGGCTCTCAGTATCGAAGCTAACGCGTTAAGTTCGCCGCCTGGGGAGTACGGTCGCAAGACTGAAACTCAAAGGAATTGACGGGGGCCCGCACAAGCGGTGGAGTATGTGGTTTAATTCGATGCAACGCGCAGAACCTTACCTGGCCTTGACATCCACGGAACCCTTGAGAGATCGAGGGGTGCCTTCGGGAACCGTGAGACAGGTGCTGCATGGCTGTCGTCAGCTCGTGTCGTGAG	D_0__Bacteria;D_1__Proteobacteria;D_2__Gammaproteobacteria;D_3__Xanthomonadales;D_4__Xanthomonadaceae;D_5__Lysobacter	0	0.000292184	0	0	0.00073046	0	0	0	0	0	0	0	0	0.000292184	0	0.000584368	0	0	0.000292184	0	0	0.000292184	0	0	0	0	0	0.000292184	0	0.00073046	0	0	0	0.000292184	0	0	0	0	0	0	0	0	0.000584368	0	0	0	0	0	0	0	0	0	0.000292184	0	0.000438276	0	0	0	0.000584368	0	0	0.000438276	0	0	0	0	0	0	0	0	0.000146092	0.000146092	0.000146092	0.000292184	0	0	0	0.000146092	0	0	0	0	0.000292184	0	0	0	0.000146092	0	0.000292184	0	0	0	0	0	0	0	0	0	0	0.000146092	0	0	0	0.000292184	0	0	0	0.000292184	0	0	0.000292184	0	0	0	0.000876552	0	0.000292184	0	0	0	0	0	0	0.000292184	0	0	0	0.000146092	0	0.000146092	0	0	0	0	0.000146092	0	0	0	0	0	0	0.000438276	0	0	0	0.00073046	0	0	0	0.000146092	0	0	0	0	0.000146092	0.000292184	0	0	0	0	0	0	0	0	0	0	0	0	0	0.000292184	0
JF106435.1.1360	ATGCGAACTGGATGTTGGGTTCAACTTGGAACTCAGTATCGAAGCTAACGCGTTAAGTTCGCCGCCTGGGAAGTACGGTCGCAAGACTGAAACTCAAAGGAATTGACGGGGGCCCGCACAAGCGGTGGAGTATGTGGTTTAATTCGATGCAACGCGAAGAACCTTACCTGGCCTTGACATGCACGGAACCCTGCAGAGATGCGGGGGTGCCTTCGGGAACCGTGACACAGGTGCTGCATGGCTGTCGTCAGCTCGTGTCGTGAG	D_0__Bacteria;D_1__Proteobacteria;D_2__Gammaproteobacteria;D_3__Xanthomonadales;D_4__Xanthomonadaceae;D_5__Lysobacter	0	0	0	0	0	0	0	0	0	0	0	0	0	0	0	0	0	0	0	0	0	0	0	0	0	0	0.000584368	0	0	0	0	0	0	0	0	0	0	0	0	0	0	0	0	0.000146092	0	0	0	0	0	0	0	0	0	0	0	0.000292184	0	0	0	0	0	0	0	0	0	0	0	0	0	0	0	0.000292184	0	0	0	0	0.000292184	0	0	0	0	0	0	0	0	0	0	0	0	0	0.000292184	0	0	0	0	0	0.000438276	0	0	0	0	0	0	0	0	0	0	0	0	0	0	0	0	0	0	0	0	0	0	0	0	0	0	0	0.000292184	0	0	0	0	0	0	0	0	0	0	0	0	0	0	0	0	0	0	0	0	0	0	0	0	0	0	0	0	0	0	0	0	0	0.000146092	0	0	0	0	0	0	0	0	0	0	0	0
GQ231376.1.1339	ATGCGAACTGGATGTTGGGCACAACTTGGTGCCCAGTATCGAAGCTAACGCGTTAAGTTCGCCGCCTGGGGAGTACGGTCGCAAGACTGAAACTCAAAGGAATTGACGGGGGCCCGCACAAGCGGTGGAGTATGTGGTTTAATTCGATGCAACGCGAAGAACCTTACCTGGTCTTGACATCCACGGAACTTTCCAGAGATGGATTGGTGCCTTCGGGAACCGTGAGACAGGTGCTGCATGGCTGTCGTCAGCTCGTGTCGTGAG	D_0__Bacteria;D_1__Proteobacteria;D_2__Gammaproteobacteria;D_3__Xanthomonadales;D_4__Xanthomonadaceae;D_5__Pseudoxanthomonas	0	0	0	0	0	0	0	0	0.000292184	0	0	0	0	0.000146092	0	0	0	0	0	0	0	0.00073046	0	0	0	0	0	0	0	0	0.000292184	0	0	0	0	0	0	0	0	0	0	0	0	0	0	0	0	0	0	0	0	0	0	0.000146092	0	0	0	0	0	0	0	0	0	0	0	0	0	0	0	0	0	0.000146092	0	0	0	0	0	0	0	0	0	0	0	0	0	0	0	0	0	0	0	0	0	0.000584368	0	0	0	0	0	0	0	0	0	0.000146092	0	0	0	0	0	0	0	0	0	0	0	0	0	0	0.000292184	0	0	0.000292184	0	0	0	0	0	0	0	0	0	0	0	0	0	0	0	0.000146092	0	0	0	0	0	0	0	0	0	0	0	0.000584368	0	0	0	0	0	0	0	0	0	0	0	0.000146092	0	0	0	0	0	0	0.000292184	0	0
JF681490.1.1265	ATGCGAACTGGATGTTGGGTTCAACTTGGAACCCAGTATCGAAGCTAACGCGTTAAGTTCGCCGCCTGGGGAGTACGGTCGCAAGACTGAAACTCAAAGGAATTGACGGGGGCCCGCACAAGCGGTGGAGTATGTGGTTTAATTCGATGCAACGCGAAGAACCTTACCTGGTCTTGACATCCACGGAACTTTCCAGAGATGGATTGGTGCCTTCGGGAACCGTGAGACAGGTGCTGCATGGCTGTCGTCAGCTCGTGTCGTGAG	D_0__Bacteria;D_1__Proteobacteria;D_2__Gammaproteobacteria;D_3__Xanthomonadales;D_4__Xanthomonadaceae;D_5__Pseudoxanthomonas	0	0	0	0	0	0	0	0	0	0	0	0	0	0.000146092	0.00116874	0	0	0	0	0	0	0	0	0	0	0	0	0	0	0	0	0	0.000146092	0	0.000438276	0.000146092	0.000146092	0.000292184	0	0	0	0.000146092	0	0	0	0	0.000292184	0	0	0	0	0	0.000584368	0	0	0	0.000146092	0	0	0	0	0.000584368	0	0	0.000438276	0	0	0	0	0	0	0.000146092	0	0	0	0	0	0	0	0	0	0	0	0	0	0.000146092	0	0	0	0	0	0	0	0	0	0	0.000438276	0	0	0	0	0	0.000438276	0	0.000876552	0	0.000438276	0	0	0	0	0	0	0	0.000438276	0	0.000438276	0	0	0	0	0	0.000146092	0.000438276	0	0	0	0	0	0	0	0	0.000292184	0	0	0	0	0	0.000146092	0	0	0	0	0	0	0	0.000146092	0	0	0	0	0	0	0.000292184	0	0.000292184	0	0	0	0	0	0.000292184	0	0	0	0	0	0	0.000292184	0.000584368	0
LN848750.1.1399	ATGCGAACTGGATGTTGGGTGCAATTTGGCACGCAGTATCGAAGCTAACGCGTTAAGTTCGCCGCCTGGGGAGTACGGTCGCAAGACTGAAACTCAAAGGAATTGACGGGGGCCCGCACAAGCGGTGGAGTATGTGGTTTAATTCGATGCAACGCGAAGAACCTTACCTGGCCTTGACATGTCGCGAACTTTCCAGAGATGGATTGGTGCCTTCGGGAACGCGAACACAGGTGCTGCATGGCTGTCGTCAGCTCGTGTCGTGAG	D_0__Bacteria;D_1__Proteobacteria;D_2__Gammaproteobacteria;D_3__Xanthomonadales;D_4__Xanthomonadaceae;D_5__Stenotrophomonas	0	0	0.000876552	0	0.000876552	0	0.000292184	0	0	0	0	0	0.000292184	0.000438276	0.00131483	0	0	0	0	0.00073046	0	0	0	0	0	0	0.000146092	0	0	0	0.000146092	0.00073046	0	0	0.000584368	0	0.000584368	0.000584368	0	0.000292184	0	0	0.00073046	0	0.00248356	0	0.000146092	0	0.00248356	0	0	0	0.000438276	0	0	0	0.000584368	0	0	0	0	0.000876552	0	0.000146092	0	0.00116874	0	0	0	0	0	0	0	0.000292184	0.00073046	0	0.000146092	0	0	0	0	0	0	0	0	0	0	0	0.0018992	0	0	0	0.000584368	0	0	0	0	0.000584368	0	0	0.000146092	0	0	0	0	0.000292184	0.00073046	0	0	0	0.000146092	0	0	0.000146092	0.00116874	0.000438276	0.000438276	0	0	0	0	0.000876552	0	0.000146092	0.000876552	0	0	0	0	0.000292184	0.0153397	0	0.000584368	0	0.000146092	0.000292184	0	0	0	0	0.000584368	0	0.000146092	0	0	0	0	0	0	0.00131483	0	0	0	0.000438276	0.00073046	0	0	0	0	0	0	0.00116874	0	0	0	0	0.000438276	0	0	0	0
LN560681.1.1357	ATGCGAACTGGATGTTGGGTGCACTTTGGCACGCAGTATCGAAGCTAACGCGTTAAGTTCGCCGCCTGGGGAGTACGGTCGCAAGACTGAAACTCAAAGGAATTGACGGGGGCCCGCACAAGCGGTGGAGTATGTGGTTTAATTCGATGCAACGCGAAGAACCTTACCTGGCCTTGACATGTCGAGAACTTTCCAGAGATGGATTGGTGCCTTCGGGAACTCGAACACAGGTGCTGCATGGCTGTCGTCAGCTCGTGTCGTGAG	D_0__Bacteria;D_1__Proteobacteria;D_2__Gammaproteobacteria;D_3__Xanthomonadales;D_4__Xanthomonadaceae;D_5__Stenotrophomonas	0	0	0	0	0	0	0	0	0	0	0	0	0	0	0	0.00116874	0	0	0.00438276	0	0	0	0	0	0	0	0	0	0	0	0	0	0	0	0	0	0	0	0	0	0	0	0.000438276	0	0.00073046	0	0	0	0	0	0	0	0.000584368	0	0	0	0.00160701	0	0	0	0	0	0	0	0	0	0	0	0	0	0.00146092	0	0	0	0	0	0.000292184	0.000584368	0	0	0	0	0	0	0	0.000876552	0.000146092	0	0	0	0	0	0	0	0	0	0	0.000438276	0	0	0.000146092	0	0	0.000292184	0	0	0	0	0	0	0.00073046	0	0	0	0	0	0	0	0	0	0	0	0	0	0	0	0.000146092	0	0	0.000584368	0	0	0	0.00102264	0	0	0	0	0	0	0.000438276	0.000584368	0	0.00146092	0	0	0.000292184	0	0	0.000876552	0	0	0	0	0	0	0.00073046	0	0	0	0	0	0	0	0	0	0	0	0	0	0
KT005682.1.1200	ATGCGAACTGGATGTTGGGTGCAATTTGGCACGCAGTATCGAAGCTAACGCGTTAAGTTCGCCGCCTGGGGAGTACGGTCGCAAGACTGAAACTCAAAGGAATTGACGGGGGCCCGCACAAGCGGTGGAGTATGTGGTTTAATTCGATGCAACGCGAAGAACCTTACCTGGCCTTGACATGTCGAGAACTTTCCAGAGATGGATTGGTGCCTTCGGGAACTCGAACACAGGTGCTGCATGGCTGTCGTCAGCTCGTGTCGTGAG	D_0__Bacteria;D_1__Proteobacteria;D_2__Gammaproteobacteria;D_3__Xanthomonadales;D_4__Xanthomonadaceae;D_5__Stenotrophomonas	0	0.00102264	0	0.000438276	0	0	0	0	0	0.0017531	0	0.00642805	0	0	0.00511322	0.00759679	0.0102264	0	0	0	0	0	0	0.00073046	0.000146092	0	0	0	0	0	0	0	0	0	0.00745069	0.000584368	0.000584368	0	0	0	0	0	0	0	0	0	0	0.00116874	0.00102264	0	0	0.000292184	0.00102264	0	0.00496713	0	0	0	0.000584368	0	0.00131483	0	0	0.000438276	0	0.000292184	0	0	0	0	0	0	0	0	0	0	0	0.00116874	0.000584368	0	0	0	0	0	0	0	0	0	0.00248356	0	0	0	0.00116874	0	0	0	0	0	0.000876552	0	0.000584368	0	0.000438276	0.00116874	0.000292184	0	0	0	0.00073046	0	0	0	0	0	0	0	0	0.000292184	0	0	0.000876552	0.00160701	0	0	0.000438276	0	0	0.00073046	0.00116874	0	0	0	0	0.00073046	0	0.00394449	0	0	0	0	0.000876552	0	0.00073046	0.00160701	0.00131483	0.00511322	0	0	0	0	0.00248356	0	0.00102264	0	0	0.00321402	0.00073046	0.00073046	0.00262966	0	0	0	0	0	0	0	0	0	0.0036523	0.0017531	0
KC108987.1.1200	ATGCGAACTGGATGTTGGGTGCAATTTGGCACGCAGTATCGAAGCTAACGCGTTAAGTTCGCCGCCTGGGGAGTACGGTCGCAAGACTGAAACTCAAAGGAATTGACGGGGGCCCGCACAAGCGGTGGAGTATGTGGTTTAATTCGATGCAACGCGAAGAACCTTACCTGGTCTTGACATGTCGAGAACTTTCCAGAGATGGATTGGTGCCTTCGGGAACTCGAACACAGGTGCTGCATGGCTGTCGTCAGCTCGTGTCGTGAG	D_0__Bacteria;D_1__Proteobacteria;D_2__Gammaproteobacteria;D_3__Xanthomonadales;D_4__Xanthomonadaceae;D_5__Stenotrophomonas	0.00146092	0.00248356	0.00511322	0	0.0017531	0.00160701	0.00160701	0.00423667	0.00160701	0.0017531	0.0226443	0.00715851	0.00336012	0.00292184	0	0.0119795	0	0.00248356	0.00657414	0.00102264	0.0216216	0.00219138	0.00204529	0.00131483	0.00525931	0.00905771	0.00891161	0.00116874	0.0055515	0.000584368	0.00160701	0.00584368	0.0036523	0.0018992	0.00219138	0.0018992	0.0116874	0.00438276	0.000292184	0.00277575	0.00146092	0.000584368	0.00292184	0.00379839	0.00262966	0.00409058	0.00306793	0.000438276	0.00262966	0.0230825	0.00204529	0.00146092	0.00847334	0.00204529	0.00292184	0.00160701	0.00584368	0.000438276	0.00511322	0.00219138	0.00131483	0.00233747	0.00452885	0.00642805	0.00146092	0.00204529	0.00467495	0.0017531	0.00102264	0.0103725	0.0119795	0.00073046	0.00306793	0.00262966	0.00409058	0.0122717	0.000876552	0.00847334	0.000292184	0.00146092	0.000876552	0.0017531	0.00262966	0.00978817	0.00525931	0	0.00336012	0.00116874	0.00409058	0.00233747	0.00116874	0.00905771	0.00146092	0.00292184	0.00204529	0.00233747	0.00146092	0.00073046	0.00423667	0.00160701	0.00073046	0.00482104	0.000292184	0.00598977	0.000584368	0.00131483	0.00262966	0.00073046	0.000584368	0.0146092	0.00292184	0.0100804	0.0055515	0.00482104	0.00336012	0.0036523	0.00350621	0.00160701	0.00409058	0.00262966	0.000584368	0.00131483	0.0179693	0.00160701	0.00160701	0.00978817	0.0204529	0.00832725	0.000292184	0.000292184	0.00905771	0.00657414	0.0055515	0.0432432	0.00511322	0.00423667	0.00248356	0.00642805	0.00204529	0.00248356	0.00262966	0.00219138	0.00949598	0.00277575	0.00146092	0.00613587	0.00116874	0.00934989	0.00423667	0.00219138	0.00598977	0.00292184	0.00248356	0.0100804	0.00248356	0.000876552	0.0251278	0.0382761	0.00248356	0.000292184	0.00277575	0.00131483	0.00628196	0.00116874	0.00672023	0.00584368	0.00569759	0.00891161	0.00482104	0.0119795	0.00321402
JF215434.1.1359	ATGCGAACTGGATGTTGGGTGCAACTTGGCACTCAGTATCGAAGCTAACGCGTTAAGTTCGCCGCCTGGGAAGTACGGTCGCAAGACTGAAACTCAAAGGAATTGACGGGGGCCCGCACAAGCGGTGGAGTATGTGGTTTAATTCGATGCAACGCGCAGAACCTTACCTGGCCTTGACATCCAGGGAACCTTGCAGAGATGCGAGGGTGCCTTCGGGAACCCTGAGACAGGTGCTGCATGGCTGTCGTCAGCTCGTGTCGTGAG	D_0__Bacteria;D_1__Proteobacteria;D_2__Gammaproteobacteria;D_3__Xanthomonadales;D_4__Xanthomonadaceae;D_5__Vulcaniibacterium;D_6__uncultured bacterium	0.000146092	0.000292184	0	0	0	0.00131483	0	0	0	0	0	0	0.000146092	0	0.00102264	0	0.000584368	0	0	0	0	0	0	0.00073046	0	0	0	0	0	0	0	0	0	0	0	0.000146092	0	0	0	0	0.0149014	0	0.00584368	0.0017531	0	0	0	0.0588751	0.0185537	0.0277575	0	0.000438276	0.000146092	0	0.00482104	0	0	0	0	0	0	0.000146092	0	0	0	0.00073046	0	0.000292184	0	0	0	0	0.000146092	0	0	0.000292184	0.00452885	0	0	0	0	0	0	0	0.000438276	0	0	0	0	0.00131483	0	0.000438276	0.00905771	0	0	0	0	0.000146092	0	0	0.000584368	0	0.000584368	0	0	0	0	0	0	0	0	0	0	0	0	0	0	0	0	0	0	0	0	0	0	0.000146092	0	0.000146092	0	0.00321402	0	0.000146092	0	0	0	0	0.000292184	0	0	0	0	0	0	0	0.000292184	0.000146092	0	0	0	0	0	0	0	0.000146092	0	0	0.000146092	0	0.00102264	0	0	0	0.00102264	0	0	0.000292184	0	0	0.000146092	0	0
KJ923775.5.1222	ATGCGAACTGGATGTTGGGTGCAATTTGGCACGCAGTATCGAAGCTAACGCGTTAAGTTCGCCGCCTGGGGAGTACGGTCGCAAGACTGAAACTCAAAGGAATTGACGGGGGCCCGCACAAGCGGTGGAGTATGTGGTTTAATTCGATGCAACGCGAAGAACCTTACCTGGTCTTGACATCCACGGAACTTTCCAGAGATGGATTGGTGCCTTCGGGAACCGTGAGACAGGTGCTGCATGGCTGTCGTCAGCTCGTGTCGTGAG	D_0__Bacteria;D_1__Proteobacteria;D_2__Gammaproteobacteria;D_3__Xanthomonadales;D_4__Xanthomonadaceae;D_5__Xanthomonas	0.00102264	0	0	0.00774288	0.000584368	0.00394449	0.00146092	0.00525931	0	0.00598977	0.00073046	0.0837107	0.00073046	0.213879	0.000584368	0.00964207	0.000146092	0.000146092	0	0.00146092	0.0017531	0.242367	0.175749	0.015924	0	0.00350621	0.0018992	0.000292184	0.0188459	0.000876552	0.000584368	0.00277575	0.000292184	0.00219138	0.0138787	0.000876552	0.00073046	0	0.00379839	0	0.0357925	0.0112491	0	0.00073046	0.00379839	0	0.00511322	0	0.0204529	0	0.00102264	0.0540541	0.00262966	0.0141709	0	0.00409058	0.0371074	0.0125639	0.00467495	0.00277575	0	0.00525931	0.00219138	0.00160701	0	0	0.00262966	0.00233747	0	0.0226443	0.00160701	0.00160701	0.00584368	0.00277575	0.000876552	0.00584368	0.00598977	0.000146092	0.00073046	0	0.000584368	0.000584368	0	0.00467495	0	0.000146092	0.0214755	0.00073046	0.00262966	0.00292184	0.00584368	0.000584368	0.000292184	0	0.00160701	0	0.00861943	0.116289	0.000438276	0	0.0017531	0.000876552	0.000292184	0.00598977	0.00277575	0	0.000584368	0.0245435	0.00715851	0.000438276	0.000292184	0	0.000584368	0	0.0921841	0.00219138	0.0644266	0	0.000584368	0.0679328	0.267348	0.00788897	0.00292184	0.0360847	0.00116874	0.000146092	0.000584368	0	0.00146092	0.000584368	0.00262966	0	0.00233747	0.00219138	0.00219138	0.000438276	0	0.0121256	0	0.00219138	0.00336012	0.000438276	0	0.000438276	0.000292184	0.00102264	0	0.00511322	0	0.00321402	0.00146092	0.142878	0.00409058	0.0455807	0.000584368	0	0.0216216	0.0220599	0.0147553	0.0144631	0.00116874	0.000292184	0.0638422	0.00116874	0.000438276	0.000876552	0.000584368	0	0.000584368	0.000584368	0.00204529
JX223107.1.1521	GTGCGCGTTTGGTGTGGGAGGAATCGACCCCTTCCGTGCCGGAGCTAACGCGTTAAACGCGCCGCCTGGGGAGTACGGTCGCAAGATTAAAACTCAAAGAAATTGACGGGGGCCCGCACAAGCGGTGGAGTATGTGGCTTAATTCGATGCAACGCGAAGAACCTTACCTAGGCTTGACATGCATCTCTAAGTCGGTGAAAGCCGGCGAGTACCGCAAGGTACAATTTGCACAGGTGCTGCATGGCTGTCGTCAGCTCGTGTCGTGAG	D_0__Bacteria;D_1__Verrucomicrobia;D_2__Verrucomicrobiae;D_3__Chthoniobacterales;D_4__Chthoniobacteraceae;D_5__Chthoniobacter	0	0	0	0	0	0	0	0	0	0	0	0	0	0	0	0	0	0	0	0	0	0	0	0	0	0	0	0	0	0.000146092	0	0	0	0	0	0	0	0	0	0	0	0	0	0	0	0	0	0	0	0	0	0	0.000146092	0	0	0	0	0	0	0	0	0	0	0	0	0	0	0	0	0	0	0	0	0.000146092	0	0	0	0	0	0.000584368	0	0	0	0	0	0	0	0	0	0	0	0	0	0	0	0	0	0	0.000146092	0	0.000146092	0	0	0	0	0	0	0	0	0	0	0	0	0	0.000146092	0	0	0	0	0	0	0	0	0	0	0	0	0	0	0	0	0	0.000146092	0	0	0	0	0	0	0	0	0	0	0.000146092	0	0.000146092	0	0	0	0	0	0	0	0	0	0	0	0	0	0	0	0	0	0	0	0	0.000292184	0	0	0	0
HQ119768.1.1538	GTGCATATTTGCTGTAAAAGGAATCGACCCCTTTTGTGGCGTAGCAAACGCGTTAAATATGCCGCCTGGGAAGTACGGTCGCAAGATTAAAACTCAAAGAAATTGACGGGGGCCTGCACAAGCGGTGGAGTATGTGGCTTAATTCGATGCAACGCGAAGAACCTTACCTGGCCTTGACATGCACATAGTAGAAGCCTGAAAGGGTGACGAGGTAGCAATACCAGTGTGCACAGGTGCTGCATGGCTGTCGTCAGCTCGTGTCGTGAG	D_0__Bacteria;D_1__Verrucomicrobia;D_2__Verrucomicrobiae;D_3__Pedosphaerales;D_4__Pedosphaeraceae	0	0	0	0	0	0	0	0	0	0	0	0	0.000292184	0	0	0	0	0	0	0	0	0	0	0	0	0	0	0	0	0	0.000146092	0	0	0	0	0	0	0	0	0.000292184	0	0	0	0	0	0	0	0.000584368	0	0	0	0	0.000292184	0	0	0	0	0	0	0	0	0	0	0	0	0	0	0	0	0	0	0	0	0	0	0	0.000146092	0	0	0	0	0	0	0	0	0	0.000292184	0	0	0	0	0	0	0.000292184	0	0	0	0	0	0	0	0	0	0	0	0	0	0	0.000292184	0	0	0	0	0	0	0	0	0	0	0	0	0	0	0.000292184	0	0	0	0	0	0	0	0	0	0	0	0	0	0	0	0	0	0	0	0	0	0.000146092	0	0	0	0	0	0	0	0	0	0.000438276	0	0	0	0	0	0	0	0	0	0	0	0	0.000146092	0	0
AM935281.1.1389	GTGCGCATTTGCTGTAGGAGGAATCGACCCCTTCTGTGGCGAAGCTAACGCGATAAATGCGCCGCCTGGGGAGTACGGTCGCAAGATTAAAACTCAAAGAAATTGACGGGGGCCTGCACAAGCGGTGGAGTATGTGGCTTAATTCGATGCAACGCGAAGAACCTTACCTGGCCTTGACATGCATTTGGTAGAACCATGAAAGTGGGACGACCCCGCAAGGGGAGGATGCACAGGTGCTGCATGGCTGTCGTCAGCTCGTGTCGTGAG	D_0__Bacteria;D_1__Verrucomicrobia;D_2__Verrucomicrobiae;D_3__Pedosphaerales;D_4__Pedosphaeraceae	0	0	0	0	0	0	0	0	0	0	0	0.000146092	0	0	0	0	0	0	0	0.000438276	0	0.000292184	0	0	0	0	0	0	0	0	0	0	0	0	0	0	0	0	0	0	0	0	0	0.000292184	0.000292184	0	0	0	0	0	0	0	0	0	0	0	0	0	0	0	0	0	0	0	0	0	0	0	0	0	0	0	0	0.000292184	0.000292184	0	0	0	0	0	0	0	0	0	0	0	0	0	0	0	0	0	0	0	0	0	0	0	0	0	0	0	0	0	0	0	0	0	0	0	0	0	0	0	0	0	0	0	0	0	0	0	0	0	0	0	0	0	0	0	0	0	0	0	0	0	0	0	0	0	0	0	0	0	0	0.000146092	0	0	0	0	0	0	0	0.000146092	0	0	0	0	0	0	0	0	0	0	0	0	0	0	0	0	0
EU135448.1.1387	GTGCATGTTTGCTGTAGGAGGAATCGACCCCTTCTGTGGCGAAGCTAACGCGATAAACATGCCGCCTGGGGAGTACGGTCGCAAGATTAAAACTCAAAGAAATTGACGGGGGCCTGCACAAGCGGTGGAGTATGTGGCTTAATTCGATGCAACGCGAAGAACCTTACCTGGCCTTGACATGCATTTGGTAGAACCATGAAAGTGGGACGACCCCGCAAGGGGAGGATGCACAGGTGCTGCATGGCTGTCGTCAGCTCGTGTCGTGAG	D_0__Bacteria;D_1__Verrucomicrobia;D_2__Verrucomicrobiae;D_3__Pedosphaerales;D_4__Pedosphaeraceae	0	0.000146092	0	0	0	0	0	0	0	0	0	0	0.000146092	0	0	0	0	0	0.000292184	0	0	0	0	0	0	0	0	0	0	0	0	0.000292184	0	0	0	0	0	0	0	0	0	0	0.000292184	0.000292184	0	0	0	0	0	0	0	0	0	0	0	0	0	0	0	0.000146092	0	0.000438276	0	0	0	0	0	0	0	0	0.000146092	0	0	0	0	0	0	0.000146092	0	0	0	0	0.000146092	0	0	0	0	0	0	0	0	0	0	0	0	0	0	0	0	0.000146092	0	0	0	0	0	0	0	0	0	0	0	0	0	0.000146092	0	0	0	0	0.000438276	0	0	0	0.000146092	0	0.000584368	0	0	0	0	0	0	0	0	0	0	0	0	0	0	0	0	0	0	0	0	0.000146092	0	0	0	0	0.000146092	0	0	0	0	0	0	0	0	0	0.000292184	0	0	0	0	0	0	0	0	0	0
240853f8c48ddf8e6b1fa1b4eada7748	GTGCATACTTGGTGTGGGAAGATTCGACCCTTCCTGTGCCGGAGCTAACGCGTTAAGTATGCCGCCTGGGAAGTACGGTCGCAAGATTAAAACTCAAAGAAATTGACGGGGACCCGCACAAGCGGTGGAGTATGTGGCTTAATTCGATGCAACGCGAAGAACCTTACCTGGTCTTGACATGCACTGTGTCTCAGGTGAAAGCCTGATAGAGTAGCAATACTCGCTTTGCACAGGTGCTGCATGGCTGTCGTCAGCTCGTGTCGTGAG	D_0__Bacteria;D_1__Verrucomicrobia;D_2__Verrucomicrobiae;D_3__Verrucomicrobiales;D_4__Verrucomicrobiaceae;D_5__Prosthecobacter	0	0.000146092	0	0	0	0	0.000292184	0	0	0	0	0	0	0	0	0	0	0	0	0.000292184	0.000146092	0	0	0	0	0	0	0	0	0	0	0	0	0	0	0	0	0	0	0	0	0	0	0	0	0	0	0	0	0	0	0	0	0.000146092	0	0	0	0	0.000438276	0	0	0	0	0	0	0	0	0	0	0	0	0	0	0	0	0	0	0	0	0	0	0	0	0	0	0	0	0.000292184	0	0	0	0	0	0	0	0	0	0	0	0	0	0	0	0	0.000146092	0	0	0	0.000146092	0	0	0	0	0	0	0	0	0	0.000146092	0	0	0	0	0	0	0	0	0	0	0	0	0	0	0	0	0	0	0	0	0	0	0	0	0	0	0	0	0	0	0	0	0	0	0	0	0	0	0	0	0	0	0.000146092	0	0	0	0	0	0	0	0	0

### Sheet: TableS7
Table S7 Differentially abundant ASVs between RILs with low vs high trait extremes (negative fold change indicates reduced abundance in low trait extreme RILs).
Trait ID	ASV ID	Mean of normalised counts	log2FoldChange	log2FoldChange standard error	Wald test statistic	P-value	Adjusted P-value (Benjamini-Hochberg)	Kingdom	Phylum	Class	Order	Family	Genus	Species
CA_AB	GU980224.1.1332	6.34239	-5.97918	1.29295	-4.62445	3.75587e-06	0.00527324	Bacteria	Proteobacteria	Alphaproteobacteria	Sphingomonadales	Sphingomonadaceae	Sphingomonas	Sphingomonas sp. CCGE4035
SD_AB	EU272863.1.1358	94.5286	-5.40365	1.30736	-4.13324	3.57678e-05	0.0494669	Bacteria	Proteobacteria	Gammaproteobacteria	Pseudomonadales	Pseudomonadaceae	Pseudomonas	NA
SD_AD	KY486225.1.1294	47.2017	-5.67137	1.35235	-4.19372	2.7442e-05	0.0190173	Bacteria	Proteobacteria	Gammaproteobacteria	Enterobacteriales	Enterobacteriaceae	Pantoea	NA
	KX225327.1.1303	24.6776	-23.705	2.93906	-8.06551	7.29305e-16	1.01082e-12	Bacteria	Proteobacteria	Gammaproteobacteria	Pseudomonadales	Pseudomonadaceae	Pseudomonas	NA
SW_AB	HM278224.1.1352	4.66088	5.1482	1.14805	4.48428	7.31589e-06	0.00338969	Bacteria	Proteobacteria	Gammaproteobacteria	Betaproteobacteriales	Burkholderiaceae	Massilia	Massilia albidiflava
	JQ890536.1.1404	16.5931	6.76211	1.23563	5.47261	4.43456e-08	6.16404e-05	Bacteria	Proteobacteria	Gammaproteobacteria	Pseudomonadales	Pseudomonadaceae	Pseudomonas	NA
	KU601932.1.1222	1029.77	-3.75457	0.8061	-4.6577	3.19769e-06	0.0022224	Bacteria	Proteobacteria	Gammaproteobacteria	Pseudomonadales	Pseudomonadaceae	Pseudomonas	NA
	LN558834.1.1200	2280.96	-3.12664	0.716749	-4.36225	1.28731e-05	0.0044734	Bacteria	Proteobacteria	Gammaproteobacteria	Pseudomonadales	Pseudomonadaceae	Pseudomonas	NA
SL_AD	KR922137.1.1419	15.9264	-9.55238	1.86107	-5.13273	2.8557e-07	0.000197329	Bacteria	Proteobacteria	Gammaproteobacteria	Pseudomonadales	Pseudomonadaceae	Pseudomonas	NA
	KX225327.1.1303	18.0968	23.2651	2.93207	7.9347	2.11004e-15	2.91608e-12	Bacteria	Proteobacteria	Gammaproteobacteria	Pseudomonadales	Pseudomonadaceae	Pseudomonas	NA

### Sheet: TableS8
Table S8 KEGG orthologs differentially abundant between RILs with low vs high trait extremes (negative fold change indicates reduced abundance in low trait extreme RILs).
Trait	Differentially abundant KO	Mean of normalised counts	log2FoldChange	log2FoldChange standard error	Wald test statistic	P-value	Adjusted P value (Benjamini-Hochberg)	Gene ID(s)	Description	Link
CA_AB	K18234	557.795	-0.870165	0.183259	-4.74829	2.05144e-06	0.0143478	vat	virginiamycin A acetyltransferase [EC:2.3.1.-]	ko:K18234 vat; virginiamycin A acetyltransferase [EC:2.3.1.-]
SD_AB	K19058	170.8	-2.57165	0.492234	-5.22445	1.74675e-07	0.00102814	merC	mercuric ion transport protein	ko:K19058 merC; mercuric ion transport protein
	K00520	368.214	-2.09727	0.422233	-4.96708	6.79676e-07	0.00200029	merA	mercuric reductase [EC:1.16.1.1]	ko:K00520 merA; mercuric reductase [EC:1.16.1.1]
SI_AB	K00471	387.228	-2.3264	0.472766	-4.92083	8.61771e-07	0.00599189	BBOX1	gamma-butyrobetaine dioxygenase [EC:1.14.11.1]	ko:K00471 BBOX1; gamma-butyrobetaine dioxygenase [EC:1.14.11.1]
	K07480	192.398	-2.06207	0.432157	-4.77157	1.82794e-06	0.00635485	insB	insertion element IS1 protein InsB	ko:K07480 insB; insertion element IS1 protein InsB
	K01731	156.957	2.94894	0.658592	4.47765	7.5471e-06	0.0174917	pelW	pectate disaccharide-lyase [EC:4.2.2.9]	ko:K01731 pelW; pectate disaccharide-lyase [EC:4.2.2.9]
SL_AB	K00520	662.537	2.84871	0.59638	4.77667	1.7822e-06	0.0124255	merA	mercuric reductase [EC:1.16.1.1]	ko:K00520 merA; mercuric reductase [EC:1.16.1.1]
	K02538	74.2731	-2.33996	0.549772	-4.25624	2.07898e-05	0.0314577	manR	activator of the mannose operon, transcriptional antiterminator	ko:K02538 manR; activator of the mannose operon, transcriptional antiterminator
	K12205	174.612	3.87448	0.892624	4.34056	1.42122e-05	0.0314577	dotD, traH	defect in organelle trafficking protein DotD	ko:K12205 dotD, traH; defect in organelle trafficking protein DotD
	K12207	172.241	4.01639	0.954894	4.20611	2.59801e-05	0.0314577	icmC, dotE	intracellular multiplication protein IcmC	ko:K12207 icmC, dotE; intracellular multiplication protein IcmC
	K12209	172.662	3.97347	0.949971	4.18273	2.88025e-05	0.0314577	icmE, dotG	intracellular multiplication protein IcmE	ko:K12209 icmE, dotG; intracellular multiplication protein IcmE
	K12213	174.612	3.87448	0.892624	4.34056	1.42122e-05	0.0314577	icmK, traN, dotH	intracellular multiplication protein IcmK	ko:K12213 icmK, traN, dotH; intracellular multiplication protein IcmK
	K14060	486.164	2.74032	0.658457	4.16173	3.1584e-05	0.0314577	pinR	putative DNA-invertase from lambdoid prophage Rac	ko:K14060 pinR; putative DNA-invertase from lambdoid prophage Rac
SW_AB	K10552	608.485	1.22858	0.212758	5.77456	7.71547e-09	2.74104e-05	frcB	fructose transport system substrate-binding protein	ko:K10552 frcB; fructose transport system substrate-binding protein
	K10553	604.353	1.2264	0.212892	5.76066	8.37855e-09	2.74104e-05	frcC	fructose transport system permease protein	ko:K10553 frcC; fructose transport system permease protein
	K07443	10140.6	-0.446782	0.0796006	-5.61279	1.99089e-08	4.34213e-05	ybaZ	methylated-DNA-protein-cysteine methyltransferase related protein	ko:K07443 ybaZ; methylated-DNA-protein-cysteine methyltransferase related protein
	K01972	22918.6	-0.365976	0.0668527	-5.47437	4.39082e-08	5.60265e-05	E6.5.1.2, ligA, ligB	DNA ligase (NAD+) [EC:6.5.1.2]	ko:K01972 E6.5.1.2, ligA, ligB; DNA ligase (NAD+) [EC:6.5.1.2]
	K02010	16245.4	-0.478731	0.0878974	-5.44648	5.13769e-08	5.60265e-05	afuC, fbpC	iron(III) transport system ATP-binding protein [EC:7.2.2.7]	ko:K02010 afuC, fbpC; iron(III) transport system ATP-binding protein [EC:7.2.2.7]
	K02619	10457.3	-0.420418	0.0764079	-5.50228	3.74902e-08	5.60265e-05	pabC	4-amino-4-deoxychorismate lyase [EC:4.1.3.38]	ko:K02619 pabC; 4-amino-4-deoxychorismate lyase [EC:4.1.3.38]
	K05782	13242.1	-0.400324	0.0739111	-5.41629	6.08484e-08	5.68759e-05	benE	benzoate membrane transport protein	ko:K05782 benE; benzoate membrane transport protein
	K03598	8512.46	-0.71707	0.13531	-5.29947	1.16142e-07	6.83343e-05	rseB	sigma-E factor negative regulatory protein RseB	ko:K03598 rseB; sigma-E factor negative regulatory protein RseB
	K06899	10184.3	-0.978489	0.184868	-5.2929	1.20389e-07	6.83343e-05	ndpA	nucleoid-associated protein	ko:K06899 ndpA; nucleoid-associated protein
	K07301	8649.75	-0.68583	0.130463	-5.25689	1.4651e-07	6.83343e-05	yrbG	cation:H+ antiporter	ko:K07301 yrbG; cation:H+ antiporter
	K09456	9871.5	-0.517039	0.0977962	-5.2869	1.24408e-07	6.83343e-05	aidB	putative acyl-CoA dehydrogenase	ko:K09456 aidB; putative acyl-CoA dehydrogenase
	K10002	10169	-0.491505	0.0941322	-5.22143	1.77546e-07	6.83343e-05	gltK, aatM	glutamate/aspartate transport system permease protein	ko:K10002 gltK, aatM; glutamate/aspartate transport system permease protein
	K10003	10169	-0.491505	0.0941322	-5.22143	1.77546e-07	6.83343e-05	gltJ, aatQ	glutamate/aspartate transport system permease protein	ko:K10003 gltJ, aatQ; glutamate/aspartate transport system permease protein
	K10554	757.669	1.12232	0.214218	5.23917	1.61305e-07	6.83343e-05	frcA	fructose transport system ATP-binding protein	ko:K10554 frcA; fructose transport system ATP-binding protein
	K12308	4106.74	0.850473	0.162123	5.24586	1.55556e-07	6.83343e-05	bgaB, lacA	beta-galactosidase [EC:3.2.1.23]	ko:K12308 bgaB, lacA; beta-galactosidase [EC:3.2.1.23]
	K15777	11845.2	-0.323927	0.0616683	-5.25273	1.49858e-07	6.83343e-05	DOPA	4,5-DOPA dioxygenase extradiol [EC:1.13.11.-]	ko:K15777 DOPA; 4,5-DOPA dioxygenase extradiol [EC:1.13.11.-]
	K18939	226.181	1.218	0.228648	5.32695	9.98761e-08	6.83343e-05	lmrA, yxaF	TetR/AcrR family transcriptional regulator, lmrAB and yxaGH operons repressor	ko:K18939 lmrA, yxaF; TetR/AcrR family transcriptional regulator, lmrAB and yxaGH operons repressor
	K02078	36376.5	-0.37966	0.0729986	-5.20092	1.98305e-07	6.89178e-05	acpP	acyl carrier protein	ko:K02078 acpP; acyl carrier protein
	K07113	10188.7	-0.442544	0.0851174	-5.19922	2.00128e-07	6.89178e-05	fxsA	UPF0716 protein FxsA	ko:K07113 fxsA; UPF0716 protein FxsA
	K05805	9086.37	-0.605617	0.117762	-5.14271	2.70804e-07	8.43749e-05	creA	CreA protein	ko:K05805 creA; CreA protein
	K13788	10003	-0.459868	0.0893116	-5.14902	2.61847e-07	8.43749e-05	pta	phosphate acetyltransferase [EC:2.3.1.8]	ko:K13788 pta; phosphate acetyltransferase [EC:2.3.1.8]
	K01665	11157.5	-0.331597	0.064732	-5.12262	3.0132e-07	8.57871e-05	pabB	para-aminobenzoate synthetase component I [EC:2.6.1.85]	ko:K01665 pabB; para-aminobenzoate synthetase component I [EC:2.6.1.85]
	K03837	9700.73	-0.942825	0.184346	-5.11444	3.14671e-07	8.57871e-05	sdaC	serine transporter	ko:K03837 sdaC; serine transporter
	K05541	9659.48	-0.506335	0.0988719	-5.12112	3.03721e-07	8.57871e-05	dusC	tRNA-dihydrouridine synthase C [EC:1.-.-.-]	ko:K05541 dusC; tRNA-dihydrouridine synthase C [EC:1.-.-.-]
	K01534	11045.4	-0.389459	0.0765756	-5.08593	3.65822e-07	9.57429e-05	zntA	Zn2+/Cd2+-exporting ATPase [EC:7.2.2.12 7.2.2.21]	ko:K01534 zntA; Zn2+/Cd2+-exporting ATPase [EC:7.2.2.12 7.2.2.21]
	K01187	13324.1	0.564517	0.112402	5.02229	5.10579e-07	0.000106312	malZ	alpha-glucosidase [EC:3.2.1.20]	ko:K01187 malZ; alpha-glucosidase [EC:3.2.1.20]
	K01212	527.347	1.17443	0.233419	5.03141	4.86884e-07	0.000106312	sacC, levB	levanase [EC:3.2.1.65]	ko:K01212 sacC, levB; levanase [EC:3.2.1.65]
	K03324	8779.91	-0.626072	0.124138	-5.04335	4.57454e-07	0.000106312	yjbB	phosphate:Na+ symporter	ko:K03324 yjbB; phosphate:Na+ symporter
	K03651	9323.12	-0.541787	0.107721	-5.02955	4.91626e-07	0.000106312	cpdA	3',5'-cyclic-AMP phosphodiesterase [EC:3.1.4.53]	ko:K03651 cpdA; 3',5'-cyclic-AMP phosphodiesterase [EC:3.1.4.53]
	K07232	8963.27	-0.582905	0.116095	-5.02093	5.14211e-07	0.000106312	CHAC, chaC	glutathione-specific gamma-glutamylcyclotransferase [EC:4.3.2.7]	ko:K07232 CHAC, chaC; glutathione-specific gamma-glutamylcyclotransferase [EC:4.3.2.7]
	K07979	3827.2	0.915647	0.181201	5.0532	4.34466e-07	0.000106312	ytrA	GntR family transcriptional regulator	ko:K07979 ytrA; GntR family transcriptional regulator
	K15984	9371.82	-0.533794	0.106359	-5.0188	5.19942e-07	0.000106312	rsmJ	16S rRNA (guanine1516-N2)-methyltransferase [EC:2.1.1.242]	ko:K15984 rsmJ; 16S rRNA (guanine1516-N2)-methyltransferase [EC:2.1.1.242]
	K01580	825.709	0.919776	0.183545	5.01118	5.40972e-07	0.00010726	E4.1.1.15, gadB, gadA, GAD	glutamate decarboxylase [EC:4.1.1.15]	ko:K01580 E4.1.1.15, gadB, gadA, GAD; glutamate decarboxylase [EC:4.1.1.15]
	K01744	9735.71	-0.525522	0.105187	-4.99605	5.85156e-07	0.000112608	aspA	aspartate ammonia-lyase [EC:4.3.1.1]	ko:K01744 aspA; aspartate ammonia-lyase [EC:4.3.1.1]
	K02073	31057.3	-0.492026	0.0987921	-4.98042	6.34476e-07	0.000118611	metQ	D-methionine transport system substrate-binding protein	ko:K02073 metQ; D-methionine transport system substrate-binding protein
	K08195	12469.3	-0.65892	0.133604	-4.93188	8.1442e-07	0.000148021	pcaK	MFS transporter, AAHS family, 4-hydroxybenzoate transporter	ko:K08195 pcaK; MFS transporter, AAHS family, 4-hydroxybenzoate transporter
	K03929	7287.19	0.779471	0.1584	4.92092	8.6139e-07	0.000152326	pnbA	para-nitrobenzyl esterase [EC:3.1.1.-]	ko:K03929 pnbA; para-nitrobenzyl esterase [EC:3.1.1.-]
	K07160	19392.8	-0.651071	0.132503	-4.91364	8.9403e-07	0.000152434	pxpA	5-oxoprolinase (ATP-hydrolysing) subunit A [EC:3.5.2.9]	ko:K07160 pxpA; 5-oxoprolinase (ATP-hydrolysing) subunit A [EC:3.5.2.9]
	K15256	9944.26	-0.48667	0.0991088	-4.91047	9.08594e-07	0.000152434	cmoA	tRNA (cmo5U34)-methyltransferase [EC:2.1.1.-]	ko:K15256 cmoA; tRNA (cmo5U34)-methyltransferase [EC:2.1.1.-]
	K03721	7749.44	-0.974005	0.199007	-4.89432	9.86466e-07	0.000161361	tyrR	transcriptional regulator of aroF, aroG, tyrA and aromatic amino acid transport	ko:K03721 tyrR; transcriptional regulator of aroF, aroG, tyrA and aromatic amino acid transport
	K00322	9323.62	-0.515316	0.106003	-4.86132	1.16606e-06	0.000167283	sthA, udhA	NAD(P) transhydrogenase [EC:1.6.1.1]	ko:K00322 sthA, udhA; NAD(P) transhydrogenase [EC:1.6.1.1]
	K00557	9242.53	-0.525913	0.108202	-4.86045	1.17118e-06	0.000167283	trmA	tRNA (uracil-5-)-methyltransferase [EC:2.1.1.35]	ko:K00557 trmA; tRNA (uracil-5-)-methyltransferase [EC:2.1.1.35]
	K01190	8686.21	0.610103	0.126508	4.82266	1.41659e-06	0.000167283	lacZ	beta-galactosidase [EC:3.2.1.23]	ko:K01190 lacZ; beta-galactosidase [EC:3.2.1.23]
	K01825	9119.14	-0.541902	0.112659	-4.81011	1.50844e-06	0.000167283	fadB	3-hydroxyacyl-CoA dehydrogenase / enoyl-CoA hydratase / 3-hydroxybutyryl-CoA epimerase / enoyl-CoA isomerase [EC:1.1.1.35 4.2.1.17 5.1.2.3 5.3.3.8]	ko:K01825 fadB; 3-hydroxyacyl-CoA dehydrogenase / enoyl-CoA hydratase / 3-hydroxybutyryl-CoA epimerase / enoyl-CoA isomerase [EC:1.1.1.35 4.2.1.17 5.1.2.3 5.3.3.8]
	K02072	23234.9	-0.44976	0.0927219	-4.85063	1.23068e-06	0.000167283	metI	D-methionine transport system permease protein	ko:K02072 metI; D-methionine transport system permease protein
	K03273	11852.3	-0.509026	0.104478	-4.87208	1.1043e-06	0.000167283	gmhB	D-glycero-D-manno-heptose 1,7-bisphosphate phosphatase [EC:3.1.3.82 3.1.3.83]	ko:K03273 gmhB; D-glycero-D-manno-heptose 1,7-bisphosphate phosphatase [EC:3.1.3.82 3.1.3.83]
	K03473	9120.34	-0.541761	0.112566	-4.81284	1.48802e-06	0.000167283	pdxB	erythronate-4-phosphate dehydrogenase [EC:1.1.1.290]	ko:K03473 pdxB; erythronate-4-phosphate dehydrogenase [EC:1.1.1.290]
	K03580	9144.28	-0.539117	0.111339	-4.84211	1.28469e-06	0.000167283	hepA	ATP-dependent helicase HepA [EC:3.6.4.-]	ko:K03580 hepA; ATP-dependent helicase HepA [EC:3.6.4.-]
	K04691	9116.98	-0.542213	0.112572	-4.81657	1.46044e-06	0.000167283	hhoB, degS	serine protease DegS [EC:3.4.21.-]	ko:K04691 hhoB, degS; serine protease DegS [EC:3.4.21.-]
	K04774	9149.27	-0.537871	0.111613	-4.81909	1.44216e-06	0.000167283	sohB	serine protease SohB [EC:3.4.21.-]	ko:K04774 sohB; serine protease SohB [EC:3.4.21.-]
	K07070	9127.49	-0.540527	0.112264	-4.81478	1.47365e-06	0.000167283	K07070	uncharacterized protein	ko:K07070 K07070; uncharacterized protein
	K07235	9116.24	-0.542575	0.112747	-4.81234	1.49173e-06	0.000167283	tusD, dsrE	tRNA 2-thiouridine synthesizing protein D [EC:2.8.1.-]	ko:K07235 tusD, dsrE; tRNA 2-thiouridine synthesizing protein D [EC:2.8.1.-]
	K07289	8895.6	-0.590732	0.122222	-4.83326	1.34314e-06	0.000167283	asmA	AsmA protein	ko:K07289 asmA; AsmA protein
	K07661	9801.35	-0.578779	0.118898	-4.86784	1.12822e-06	0.000167283	rstA	two-component system, OmpR family, response regulator RstA	ko:K07661 rstA; two-component system, OmpR family, response regulator RstA
	K08281	10568.3	-0.415363	0.0860949	-4.82447	1.40373e-06	0.000167283	pncA	nicotinamidase/pyrazinamidase [EC:3.5.1.19 3.5.1.-]	ko:K08281 pncA; nicotinamidase/pyrazinamidase [EC:3.5.1.19 3.5.1.-]
	K09916	9115.25	-0.54262	0.112762	-4.81207	1.49372e-06	0.000167283	K09916	uncharacterized protein	ko:K09916 K09916; uncharacterized protein
	K11179	9206.93	-0.529353	0.109776	-4.8221	1.42053e-06	0.000167283	tusE, dsrC	tRNA 2-thiouridine synthesizing protein E [EC:2.8.1.-]	ko:K11179 tusE, dsrC; tRNA 2-thiouridine synthesizing protein E [EC:2.8.1.-]
	K11928	9221.02	-0.53812	0.110318	-4.87792	1.07212e-06	0.000167283	putP	sodium/proline symporter	ko:K11928 putP; sodium/proline symporter
	K13378	9063.12	-0.550073	0.113499	-4.84651	1.25654e-06	0.000167283	nuoCD	NADH-quinone oxidoreductase subunit C/D [EC:7.1.1.2]	ko:K13378 nuoCD; NADH-quinone oxidoreductase subunit C/D [EC:7.1.1.2]
	K03386	18971.9	-0.300545	0.0625458	-4.80519	1.54602e-06	0.000168591	PRDX2_4, ahpC	peroxiredoxin 2/4 [EC:1.11.1.24]	ko:K03386 PRDX2_4, ahpC; peroxiredoxin 2/4 [EC:1.11.1.24]
	K07678	9165.3	-0.534751	0.111363	-4.80189	1.57176e-06	0.000168591	barA, gacS, varS	two-component system, NarL family, sensor histidine kinase BarA [EC:2.7.13.3]	ko:K07678 barA, gacS, varS; two-component system, NarL family, sensor histidine kinase BarA [EC:2.7.13.3]
	K02079	36.3373	2.78684	0.582307	4.78585	1.70263e-06	0.000179683	agaA	N-acetylgalactosamine-6-phosphate deacetylase [EC:3.5.1.25]	ko:K02079 agaA; N-acetylgalactosamine-6-phosphate deacetylase [EC:3.5.1.25]
	K08884	9475.84	0.855988	0.179479	4.76929	1.8488e-06	0.000192011	K08884	serine/threonine protein kinase, bacterial [EC:2.7.11.1]	ko:K08884 K08884; serine/threonine protein kinase, bacterial [EC:2.7.11.1]
	K15633	10025.2	-0.346286	0.0726875	-4.76404	1.89756e-06	0.000193996	gpmI	2,3-bisphosphoglycerate-independent phosphoglycerate mutase [EC:5.4.2.12]	ko:K15633 gpmI; 2,3-bisphosphoglycerate-independent phosphoglycerate mutase [EC:5.4.2.12]
	K02167	8164.81	-0.670577	0.14096	-4.75723	1.9627e-06	0.000197122	betI	TetR/AcrR family transcriptional regulator, transcriptional repressor of bet genes	ko:K02167 betI; TetR/AcrR family transcriptional regulator, transcriptional repressor of bet genes
	K03776	24024.6	-0.721325	0.151902	-4.74863	2.048e-06	0.000197122	aer	aerotaxis receptor	ko:K03776 aer; aerotaxis receptor
	K05774	8109.62	-0.718093	0.151223	-4.74857	2.04865e-06	0.000197122	phnN	ribose 1,5-bisphosphokinase [EC:2.7.4.23]	ko:K05774 phnN; ribose 1,5-bisphosphokinase [EC:2.7.4.23]
	K07639	9799.16	-0.571247	0.12017	-4.75366	1.99767e-06	0.000197122	rstB	two-component system, OmpR family, sensor histidine kinase RstB [EC:2.7.13.3]	ko:K07639 rstB; two-component system, OmpR family, sensor histidine kinase RstB [EC:2.7.13.3]
	K00574	22743.7	-0.307116	0.0648213	-4.73789	2.15953e-06	0.000197418	cfa	cyclopropane-fatty-acyl-phospholipid synthase [EC:2.1.1.79]	ko:K00574 cfa; cyclopropane-fatty-acyl-phospholipid synthase [EC:2.1.1.79]
	K01139	9255.54	-0.514419	0.108647	-4.73475	2.19324e-06	0.000197418	spoT	GTP diphosphokinase / guanosine-3',5'-bis(diphosphate) 3'-diphosphatase [EC:2.7.6.5 3.1.7.2]	ko:K01139 spoT; GTP diphosphokinase / guanosine-3',5'-bis(diphosphate) 3'-diphosphatase [EC:2.7.6.5 3.1.7.2]
	K03327	24136.6	-0.426443	0.0900831	-4.73389	2.20258e-06	0.000197418	TC.MATE, SLC47A, norM, mdtK, dinF	multidrug resistance protein, MATE family	ko:K03327 TC.MATE, SLC47A, norM, mdtK, dinF; multidrug resistance protein, MATE family
	K05515	21078.6	-0.366185	0.077291	-4.73774	2.16118e-06	0.000197418	mrdA	penicillin-binding protein 2 [EC:3.4.16.4]	ko:K05515 mrdA; penicillin-binding protein 2 [EC:3.4.16.4]
	K11065	8794.65	-0.640427	0.135225	-4.736	2.17975e-06	0.000197418	tpx	thioredoxin-dependent peroxiredoxin [EC:1.11.1.24]	ko:K11065 tpx; thioredoxin-dependent peroxiredoxin [EC:1.11.1.24]
	K02019	13083.4	-0.425073	0.0900686	-4.71944	2.36499e-06	0.00020911	modE	molybdate transport system regulatory protein	ko:K02019 modE; molybdate transport system regulatory protein
	K02909	23435.5	-0.263859	0.0560373	-4.70863	2.49383e-06	0.000217562	RP-L31, rpmE	large subunit ribosomal protein L31	ko:K02909 RP-L31, rpmE; large subunit ribosomal protein L31
	K02071	23156.5	-0.445055	0.0947645	-4.69643	2.64747e-06	0.000227926	metN	D-methionine transport system ATP-binding protein	ko:K02071 metN; D-methionine transport system ATP-binding protein
	K02016	54721.3	-0.471127	0.1004	-4.69251	2.69877e-06	0.000229326	ABC.FEV.S	iron complex transport system substrate-binding protein	ko:K02016 ABC.FEV.S; iron complex transport system substrate-binding protein
	K03424	36168.9	-0.300786	0.0641563	-4.68834	2.75427e-06	0.000231041	tatD	TatD DNase family protein [EC:3.1.21.-]	ko:K03424 tatD; TatD DNase family protein [EC:3.1.21.-]
	K05812	8884.14	-0.838372	0.179446	-4.67201	2.98274e-06	0.000247039	DTWD2, tapT	tRNA-uridine aminocarboxypropyltransferase [EC:2.5.1.25]	ko:K05812 DTWD2, tapT; tRNA-uridine aminocarboxypropyltransferase [EC:2.5.1.25]
	K03272	8145.56	-0.684804	0.146853	-4.66319	3.11351e-06	0.000251502	gmhC, hldE, waaE, rfaE	D-beta-D-heptose 7-phosphate kinase / D-beta-D-heptose 1-phosphate adenosyltransferase [EC:2.7.1.167 2.7.7.70]	ko:K03272 gmhC, hldE, waaE, rfaE; D-beta-D-heptose 7-phosphate kinase / D-beta-D-heptose 1-phosphate adenosyltransferase [EC:2.7.1.167 2.7.7.70]
	K10001	12703.9	-0.456963	0.0979674	-4.66445	3.09451e-06	0.000251502	gltI, aatJ	glutamate/aspartate transport system substrate-binding protein	ko:K10001 gltI, aatJ; glutamate/aspartate transport system substrate-binding protein
	K05341	1329.61	1.02954	0.221573	4.64651	3.37594e-06	0.000262961	E2.4.1.4	amylosucrase [EC:2.4.1.4]	ko:K05341 E2.4.1.4; amylosucrase [EC:2.4.1.4]
	K07665	30447.2	-0.780462	0.167878	-4.64898	3.33587e-06	0.000262961	cusR, copR, silR	two-component system, OmpR family, copper resistance phosphate regulon response regulator CusR	ko:K07665 cusR, copR, silR; two-component system, OmpR family, copper resistance phosphate regulon response regulator CusR
	K11939	11988.1	-0.293307	0.0631076	-4.64773	3.35613e-06	0.000262961	rhtA	inner membrane transporter RhtA	ko:K11939 rhtA; inner membrane transporter RhtA
	K01283	1470.83	0.996505	0.214816	4.63887	3.50319e-06	0.000269663	ACE, CD143	peptidyl-dipeptidase A [EC:3.4.15.1]	ko:K01283 ACE, CD143; peptidyl-dipeptidase A [EC:3.4.15.1]
	K15461	12709.6	-0.438338	0.0945716	-4.63499	3.56962e-06	0.000271582	mnmC	tRNA 5-methylaminomethyl-2-thiouridine biosynthesis bifunctional protein [EC:2.1.1.61 1.5.-.-]	ko:K15461 mnmC; tRNA 5-methylaminomethyl-2-thiouridine biosynthesis bifunctional protein [EC:2.1.1.61 1.5.-.-]
	K00563	9508.09	-0.481797	0.104112	-4.62769	3.69771e-06	0.000277705	rlmA1	23S rRNA (guanine745-N1)-methyltransferase [EC:2.1.1.187]	ko:K00563 rlmA1; 23S rRNA (guanine745-N1)-methyltransferase [EC:2.1.1.187]
	K03806	10811.3	-0.413513	0.0893964	-4.62561	3.735e-06	0.000277705	ampD	N-acetyl-anhydromuramoyl-L-alanine amidase [EC:3.5.1.28]	ko:K03806 ampD; N-acetyl-anhydromuramoyl-L-alanine amidase [EC:3.5.1.28]
	K01714	37730.6	-0.303116	0.0658188	-4.60531	4.11844e-06	0.00029971	dapA	4-hydroxy-tetrahydrodipicolinate synthase [EC:4.3.3.7]	ko:K01714 dapA; 4-hydroxy-tetrahydrodipicolinate synthase [EC:4.3.3.7]
	K11102	8360.63	-0.712319	0.15468	-4.60511	4.12255e-06	0.00029971	gltP, gltT	proton glutamate symport protein	ko:K11102 gltP, gltT; proton glutamate symport protein
	K03668	7352.36	-0.799219	0.173719	-4.60065	4.21175e-06	0.000302829	hslJ	heat shock protein HslJ	ko:K03668 hslJ; heat shock protein HslJ
	K02553	10584.5	-0.414725	0.0902813	-4.59369	4.35468e-06	0.000309703	rraA, menG	regulator of ribonuclease activity A	ko:K02553 rraA, menG; regulator of ribonuclease activity A
	K13873	70.3481	1.83095	0.399046	4.58832	4.46835e-06	0.000311726	araA	L-arabinose 1-dehydrogenase [EC:1.1.1.376]	ko:K13873 araA; L-arabinose 1-dehydrogenase [EC:1.1.1.376]
	K15067	240.409	1.36454	0.297426	4.58785	4.47841e-06	0.000311726	amnD	2-aminomuconate deaminase [EC:3.5.99.5]	ko:K15067 amnD; 2-aminomuconate deaminase [EC:3.5.99.5]
	K03919	8011.63	-0.617892	0.134807	-4.58354	4.57178e-06	0.000312714	alkB	DNA oxidative demethylase [EC:1.14.11.33]	ko:K03919 alkB; DNA oxidative demethylase [EC:1.14.11.33]
	K06970	8034.85	-0.704327	0.15369	-4.58279	4.58819e-06	0.000312714	rlmF	23S rRNA (adenine1618-N6)-methyltransferase [EC:2.1.1.181]	ko:K06970 rlmF; 23S rRNA (adenine1618-N6)-methyltransferase [EC:2.1.1.181]
	K03933	5212.59	-1.08271	0.236464	-4.57874	4.67775e-06	0.000315531	cpbD	chitin-binding protein	ko:K03933 cpbD; chitin-binding protein
	K03410	787.656	0.895137	0.195817	4.57129	4.84738e-06	0.000323637	cheC	chemotaxis protein CheC	ko:K03410 cheC; chemotaxis protein CheC
	K03182	10763.9	-0.474568	0.104407	-4.54535	5.4843e-06	0.000358838	ubiD	4-hydroxy-3-polyprenylbenzoate decarboxylase [EC:4.1.1.98]	ko:K03182 ubiD; 4-hydroxy-3-polyprenylbenzoate decarboxylase [EC:4.1.1.98]
	K05851	7349.29	-0.848818	0.186728	-4.54574	5.47419e-06	0.000358838	cyaA	adenylate cyclase, class 1 [EC:4.6.1.1]	ko:K05851 cyaA; adenylate cyclase, class 1 [EC:4.6.1.1]
	K00090	9993.5	-0.463287	0.101993	-4.54235	5.56296e-06	0.0003601	ghrB	glyoxylate/hydroxypyruvate/2-ketogluconate reductase [EC:1.1.1.79 1.1.1.81 1.1.1.215]	ko:K00090 ghrB; glyoxylate/hydroxypyruvate/2-ketogluconate reductase [EC:1.1.1.79 1.1.1.81 1.1.1.215]
	K03808	18038.7	-0.651088	0.143397	-4.54044	5.61366e-06	0.0003601	pqiA	paraquat-inducible protein A	ko:K03808 pqiA; paraquat-inducible protein A
	K01617	371.125	0.968376	0.213519	4.53532	5.75151e-06	0.000363138	dmpH, xylI, nahK	2-oxo-3-hexenedioate decarboxylase [EC:4.1.1.77]	ko:K01617 dmpH, xylI, nahK; 2-oxo-3-hexenedioate decarboxylase [EC:4.1.1.77]
	K02464	470.593	-3.32499	0.733509	-4.53299	5.81537e-06	0.000363138	gspO	general secretion pathway protein O [EC:3.4.23.43 2.1.1.-]	ko:K02464 gspO; general secretion pathway protein O [EC:3.4.23.43 2.1.1.-]
	K07574	9968.46	-0.452252	0.0997786	-4.53255	5.82753e-06	0.000363138	yhbY	RNA-binding protein	ko:K07574 yhbY; RNA-binding protein
	K00832	19668.5	-0.513495	0.113436	-4.52673	5.99044e-06	0.000364237	tyrB	aromatic-amino-acid transaminase [EC:2.6.1.57]	ko:K00832 tyrB; aromatic-amino-acid transaminase [EC:2.6.1.57]
	K01209	4245.24	1.06121	0.234471	4.52596	6.01216e-06	0.000364237	abfA	alpha-L-arabinofuranosidase [EC:3.2.1.55]	ko:K01209 abfA; alpha-L-arabinofuranosidase [EC:3.2.1.55]
	K02170	9784.98	-0.478273	0.105593	-4.52941	5.91482e-06	0.000364237	bioH	pimeloyl-[acyl-carrier protein] methyl ester esterase [EC:3.1.1.85]	ko:K02170 bioH; pimeloyl-[acyl-carrier protein] methyl ester esterase [EC:3.1.1.85]
	K09760	13653	-0.31759	0.0703513	-4.51434	6.35136e-06	0.000381256	rmuC	DNA recombination protein RmuC	ko:K09760 rmuC; DNA recombination protein RmuC
	K00116	19559	-0.67561	0.150418	-4.49156	7.07046e-06	0.000402854	mqo	malate dehydrogenase (quinone) [EC:1.1.5.4]	ko:K00116 mqo; malate dehydrogenase (quinone) [EC:1.1.5.4]
	K01468	11601.8	-0.311933	0.069449	-4.49154	7.07117e-06	0.000402854	hutI, AMDHD1	imidazolonepropionase [EC:3.5.2.7]	ko:K01468 hutI, AMDHD1; imidazolonepropionase [EC:3.5.2.7]
	K02475	261.341	1.03153	0.229422	4.49623	6.91678e-06	0.000402854	K02475	two-component system, CitB family, response regulator	ko:K02475 K02475; two-component system, CitB family, response regulator
	K09890	7214.46	-0.846348	0.188147	-4.49833	6.84878e-06	0.000402854	arfA	alternative ribosome-rescue factor	ko:K09890 arfA; alternative ribosome-rescue factor
	K11050	47.06	1.02194	0.227539	4.49125	7.08058e-06	0.000402854	ABC-2.CYL.A, cylA	multidrug/hemolysin transport system ATP-binding protein	ko:K11050 ABC-2.CYL.A, cylA; multidrug/hemolysin transport system ATP-binding protein
	K12371	8085.17	-0.758243	0.168568	-4.49815	6.85465e-06	0.000402854	dppD	dipeptide transport system ATP-binding protein	ko:K12371 dppD; dipeptide transport system ATP-binding protein
	K01768	7295.11	0.874571	0.195007	4.48481	7.29799e-06	0.000408126	E4.6.1.1	adenylate cyclase [EC:4.6.1.1]	ko:K01768 E4.6.1.1; adenylate cyclase [EC:4.6.1.1]
	K18691	7782.24	-0.744288	0.165946	-4.48513	7.2868e-06	0.000408126	mltF	membrane-bound lytic murein transglycosylase F [EC:4.2.2.-]	ko:K18691 mltF; membrane-bound lytic murein transglycosylase F [EC:4.2.2.-]
	K19336	305.354	1.37838	0.307548	4.48183	7.40066e-06	0.000410361	bdcA	cyclic-di-GMP-binding biofilm dispersal mediator protein	ko:K19336 bdcA; cyclic-di-GMP-binding biofilm dispersal mediator protein
	K02844	7949.2	-0.743211	0.166051	-4.4758	7.6127e-06	0.000415083	waaG, rfaG	UDP-glucose:(heptosyl)LPS alpha-1,3-glucosyltransferase [EC:2.4.1.-]	ko:K02844 waaG, rfaG; UDP-glucose:(heptosyl)LPS alpha-1,3-glucosyltransferase [EC:2.4.1.-]
	K11734	14498.3	-0.494449	0.110429	-4.47751	7.55176e-06	0.000415083	aroP	aromatic amino acid transport protein AroP	ko:K11734 aroP; aromatic amino acid transport protein AroP
	K00435	160.025	1.1159	0.250321	4.45786	8.27812e-06	0.000421851	hemQ	hydrogen peroxide-dependent heme synthase [EC:1.3.98.5]	ko:K00435 hemQ; hydrogen peroxide-dependent heme synthase [EC:1.3.98.5]
	K01610	9769.83	-0.436444	0.0977074	-4.46685	7.93811e-06	0.000421851	E4.1.1.49, pckA	phosphoenolpyruvate carboxykinase (ATP) [EC:4.1.1.49]	ko:K01610 E4.1.1.49, pckA; phosphoenolpyruvate carboxykinase (ATP) [EC:4.1.1.49]
	K02011	18713.9	-0.578905	0.129891	-4.45685	8.31737e-06	0.000421851	afuB, fbpB	iron(III) transport system permease protein	ko:K02011 afuB, fbpB; iron(III) transport system permease protein
	K03311	8515.52	-0.62956	0.141045	-4.46355	8.06142e-06	0.000421851	TC.LIVCS	branched-chain amino acid:cation transporter, LIVCS family	ko:K03311 TC.LIVCS; branched-chain amino acid:cation transporter, LIVCS family
	K03449	17843.9	-0.564817	0.126726	-4.45699	8.31199e-06	0.000421851	MFS.CP	MFS transporter, CP family, cyanate transporter	ko:K03449 MFS.CP; MFS transporter, CP family, cyanate transporter
	K05517	6039.67	-0.933042	0.209364	-4.45655	8.32884e-06	0.000421851	tsx	nucleoside-specific channel-forming protein	ko:K05517 tsx; nucleoside-specific channel-forming protein
	K05685	15405.3	-0.608854	0.13633	-4.46604	7.96811e-06	0.000421851	macB	macrolide transport system ATP-binding/permease protein [EC:7.6.2.-]	ko:K05685 macB; macrolide transport system ATP-binding/permease protein [EC:7.6.2.-]
	K07644	27698.2	-0.712564	0.159629	-4.46388	8.04894e-06	0.000421851	cusS, copS, silS	two-component system, OmpR family, heavy metal sensor histidine kinase CusS [EC:2.7.13.3]	ko:K07644 cusS, copS, silS; two-component system, OmpR family, heavy metal sensor histidine kinase CusS [EC:2.7.13.3]
	K13954	7297.71	-0.662345	0.148234	-4.46825	7.88633e-06	0.000421851	yiaY	alcohol dehydrogenase [EC:1.1.1.1]	ko:K13954 yiaY; alcohol dehydrogenase [EC:1.1.1.1]
	K18968	7355.05	-0.838843	0.188284	-4.4552	8.38157e-06	0.000421851	adrA	diguanylate cyclase [EC:2.7.7.65]	ko:K18968 adrA; diguanylate cyclase [EC:2.7.7.65]
	K01241	10828.5	-0.367369	0.0826217	-4.4464	8.73217e-06	0.000436142	amn	AMP nucleosidase [EC:3.2.2.4]	ko:K01241 amn; AMP nucleosidase [EC:3.2.2.4]
	K00759	12579.8	-0.240268	0.0540952	-4.44159	8.92978e-06	0.000436856	APRT, apt	adenine phosphoribosyltransferase [EC:2.4.2.7]	ko:K00759 APRT, apt; adenine phosphoribosyltransferase [EC:2.4.2.7]
	K01198	3335.56	1.12224	0.252638	4.44206	8.9101e-06	0.000436856	xynB	xylan 1,4-beta-xylosidase [EC:3.2.1.37]	ko:K01198 xynB; xylan 1,4-beta-xylosidase [EC:3.2.1.37]
	K10026	9876.2	-0.442798	0.0997029	-4.44118	8.94676e-06	0.000436856	queE	7-carboxy-7-deazaguanine synthase [EC:4.3.99.3]	ko:K10026 queE; 7-carboxy-7-deazaguanine synthase [EC:4.3.99.3]
	K09992	2602.99	0.851652	0.192162	4.43196	9.33812e-06	0.000452588	K09992	uncharacterized protein	ko:K09992 K09992; uncharacterized protein
	K03827	9174.14	-0.745334	0.168694	-4.41826	9.94991e-06	0.000465016	yjaB	putative acetyltransferase [EC:2.3.1.-]	ko:K03827 yjaB; putative acetyltransferase [EC:2.3.1.-]
	K09913	10687	-0.409079	0.0925107	-4.42196	9.78104e-06	0.000465016	ppnP	purine/pyrimidine-nucleoside phosphorylase [EC:2.4.2.1 2.4.2.2]	ko:K09913 ppnP; purine/pyrimidine-nucleoside phosphorylase [EC:2.4.2.1 2.4.2.2]
	K09918	7832.25	-0.850636	0.192482	-4.41931	9.90154e-06	0.000465016	K09918	uncharacterized protein	ko:K09918 K09918; uncharacterized protein
	K10217	314.726	1.14418	0.258793	4.42124	9.81382e-06	0.000465016	dmpC, xylG, praB	aminomuconate-semialdehyde/2-hydroxymuconate-6-semialdehyde dehydrogenase [EC:1.2.1.32 1.2.1.85]	ko:K10217 dmpC, xylG, praB; aminomuconate-semialdehyde/2-hydroxymuconate-6-semialdehyde dehydrogenase [EC:1.2.1.32 1.2.1.85]
	K11159	1695.73	0.887295	0.200693	4.42117	9.81691e-06	0.000465016	K11159	carotenoid cleavage oxygenase [EC:1.13.11.-]	ko:K11159 K11159; carotenoid cleavage oxygenase [EC:1.13.11.-]
	K01961	19039.7	-0.298663	0.0677216	-4.41016	1.03294e-05	0.000479328	accC	acetyl-CoA carboxylase, biotin carboxylase subunit [EC:6.4.1.2 6.3.4.14]	ko:K01961 accC; acetyl-CoA carboxylase, biotin carboxylase subunit [EC:6.4.1.2 6.3.4.14]
	K03577	9614.66	-0.575052	0.130538	-4.40523	1.05671e-05	0.000483499	acrR, smeT	TetR/AcrR family transcriptional regulator, acrAB operon repressor	ko:K03577 acrR, smeT; TetR/AcrR family transcriptional regulator, acrAB operon repressor
	K07778	1653.06	0.866804	0.196714	4.40641	1.05099e-05	0.000483499	desK	two-component system, NarL family, sensor histidine kinase DesK [EC:2.7.13.3]	ko:K07778 desK; two-component system, NarL family, sensor histidine kinase DesK [EC:2.7.13.3]
	K03773	23127	-0.565156	0.12845	-4.39983	1.08338e-05	0.000492261	fklB	FKBP-type peptidyl-prolyl cis-trans isomerase FklB [EC:5.2.1.8]	ko:K03773 fklB; FKBP-type peptidyl-prolyl cis-trans isomerase FklB [EC:5.2.1.8]
	K06077	8992.91	-0.600898	0.136787	-4.39295	1.11823e-05	0.000504592	slyB	outer membrane lipoprotein SlyB	ko:K06077 slyB; outer membrane lipoprotein SlyB
	K00134	27579.8	-0.207863	0.0474128	-4.38412	1.16456e-05	0.000518347	GAPDH, gapA	glyceraldehyde 3-phosphate dehydrogenase [EC:1.2.1.12]	ko:K00134 GAPDH, gapA; glyceraldehyde 3-phosphate dehydrogenase [EC:1.2.1.12]
	K16053	8927.79	-0.502265	0.114547	-4.38479	1.16099e-05	0.000518347	ybdG, mscM	miniconductance mechanosensitive channel	ko:K16053 ybdG, mscM; miniconductance mechanosensitive channel
	K10016	8115.2	-0.919199	0.209764	-4.38205	1.17567e-05	0.000519759	hisQ	histidine transport system permease protein	ko:K10016 hisQ; histidine transport system permease protein
	K07337	4385.4	-1.0683	0.244069	-4.37704	1.203e-05	0.00052475	K07337	penicillin-binding protein activator	ko:K07337 K07337; penicillin-binding protein activator
	K10536	11882.3	-0.784672	0.179268	-4.37708	1.20282e-05	0.00052475	aguA	agmatine deiminase [EC:3.5.3.12]	ko:K10536 aguA; agmatine deiminase [EC:3.5.3.12]
	K01682	11461.2	-0.348351	0.0796778	-4.372	1.23116e-05	0.000529092	acnB	aconitate hydratase 2 / 2-methylisocitrate dehydratase [EC:4.2.1.3 4.2.1.99]	ko:K01682 acnB; aconitate hydratase 2 / 2-methylisocitrate dehydratase [EC:4.2.1.3 4.2.1.99]
	K07693	1847.91	0.865327	0.198102	4.36809	1.25339e-05	0.000529092	desR	two-component system, NarL family, response regulator DesR	ko:K07693 desR; two-component system, NarL family, response regulator DesR
	K10014	7966.81	-0.919369	0.210237	-4.37301	1.22545e-05	0.000529092	hisJ	histidine transport system substrate-binding protein	ko:K10014 hisJ; histidine transport system substrate-binding protein
	K10015	8133.04	-0.916186	0.20968	-4.36945	1.24561e-05	0.000529092	hisM	histidine transport system permease protein	ko:K10015 hisM; histidine transport system permease protein
	K10017	8099.13	-0.912417	0.208785	-4.37012	1.24176e-05	0.000529092	hisP	histidine transport system ATP-binding protein [EC:7.4.2.1]	ko:K10017 hisP; histidine transport system ATP-binding protein [EC:7.4.2.1]
	K01626	31825.9	-0.376278	0.0862734	-4.36146	1.29196e-05	0.000536742	E2.5.1.54, aroF, aroG, aroH	3-deoxy-7-phosphoheptulonate synthase [EC:2.5.1.54]	ko:K01626 E2.5.1.54, aroF, aroG, aroH; 3-deoxy-7-phosphoheptulonate synthase [EC:2.5.1.54]
	K04058	5635.43	-1.1115	0.25495	-4.35969	1.30246e-05	0.000536742	yscW, sctW	type III secretion protein W	ko:K04058 yscW, sctW; type III secretion protein W
	K07401	7933.46	-0.656011	0.150483	-4.35938	1.30433e-05	0.000536742	K07401	selenoprotein W-related protein	ko:K07401 K07401; selenoprotein W-related protein
	K14261	9991.71	-0.428246	0.0981708	-4.36225	1.2873e-05	0.000536742	alaC	alanine-synthesizing transaminase [EC:2.6.1.-]	ko:K14261 alaC; alanine-synthesizing transaminase [EC:2.6.1.-]
	K00549	20214.3	-0.470849	0.108259	-4.34928	1.36585e-05	0.000551652	metE	5-methyltetrahydropteroyltriglutamate--homocysteine methyltransferase [EC:2.1.1.14]	ko:K00549 metE; 5-methyltetrahydropteroyltriglutamate--homocysteine methyltransferase [EC:2.1.1.14]
	K05882	409.397	0.946348	0.217561	4.34981	1.36258e-05	0.000551652	E1.1.1.91	aryl-alcohol dehydrogenase (NADP+) [EC:1.1.1.91]	ko:K05882 E1.1.1.91; aryl-alcohol dehydrogenase (NADP+) [EC:1.1.1.91]
	K07000	13023.8	-0.398245	0.091517	-4.35159	1.35151e-05	0.000551652	K07000	uncharacterized protein	ko:K07000 K07000; uncharacterized protein
	K00631	9492.3	-0.476211	0.110051	-4.32718	1.51034e-05	0.000599255	plsB	glycerol-3-phosphate O-acyltransferase [EC:2.3.1.15]	ko:K00631 plsB; glycerol-3-phosphate O-acyltransferase [EC:2.3.1.15]
	K03683	9401.78	-0.492026	0.11366	-4.32894	1.49827e-05	0.000599255	rnt	ribonuclease T [EC:3.1.13.-]	ko:K03683 rnt; ribonuclease T [EC:3.1.13.-]
	K05365	9417.32	-0.487696	0.112735	-4.32605	1.51804e-05	0.000599255	mrcB	penicillin-binding protein 1B [EC:2.4.1.129 3.4.16.4]	ko:K05365 mrcB; penicillin-binding protein 1B [EC:2.4.1.129 3.4.16.4]
	K09160	10575.9	-0.357077	0.0825474	-4.32572	1.52035e-05	0.000599255	K09160	uncharacterized protein	ko:K09160 K09160; uncharacterized protein
	K08303	20183.5	-0.471177	0.109123	-4.31787	1.57542e-05	0.000613703	prtC, trhP	U32 family peptidase [EC:3.4.-.-]	ko:K08303 prtC, trhP; U32 family peptidase [EC:3.4.-.-]
	K15396	9389.63	-0.490843	0.113678	-4.31782	1.57576e-05	0.000613703	trmJ	tRNA (cytidine32/uridine32-2'-O)-methyltransferase [EC:2.1.1.200]	ko:K15396 trmJ; tRNA (cytidine32/uridine32-2'-O)-methyltransferase [EC:2.1.1.200]
	K07396	8465.36	-0.730299	0.169304	-4.31354	1.6066e-05	0.000619826	K07396	putative protein-disulfide isomerase	ko:K07396 K07396; putative protein-disulfide isomerase
	K07400	9395.27	-0.489709	0.113576	-4.31172	1.6199e-05	0.000619826	nfuA	Fe/S biogenesis protein NfuA	ko:K07400 nfuA; Fe/S biogenesis protein NfuA
	K12370	7926.4	-0.737655	0.171072	-4.31195	1.61823e-05	0.000619826	dppC	dipeptide transport system permease protein	ko:K12370 dppC; dipeptide transport system permease protein
	K03611	17656.4	-0.493781	0.114735	-4.30365	1.68006e-05	0.000630908	dsbB	protein dithiol:quinone oxidoreductase [EC:1.8.5.9]	ko:K03611 dsbB; protein dithiol:quinone oxidoreductase [EC:1.8.5.9]
	K07236	7585.59	-0.768182	0.178536	-4.30268	1.68744e-05	0.000630908	tusC, dsrF	tRNA 2-thiouridine synthesizing protein C	ko:K07236 tusC, dsrF; tRNA 2-thiouridine synthesizing protein C
	K12297	9395.51	-0.49111	0.114093	-4.30446	1.67394e-05	0.000630908	rlmL, rlmK	23S rRNA (guanine2445-N2)-methyltransferase / 23S rRNA (guanine2069-N7)-methyltransferase [EC:2.1.1.173 2.1.1.264]	ko:K12297 rlmL, rlmK; 23S rRNA (guanine2445-N2)-methyltransferase / 23S rRNA (guanine2069-N7)-methyltransferase [EC:2.1.1.173 2.1.1.264]
	K15629	1111.66	0.97994	0.227733	4.30303	1.6848e-05	0.000630908	CYP152A	fatty-acid peroxygenase [EC:1.11.2.4]	ko:K15629 CYP152A; fatty-acid peroxygenase [EC:1.11.2.4]
	K03528	9376.11	-0.49211	0.114511	-4.29751	1.7273e-05	0.000631382	zipA	cell division protein ZipA	ko:K03528 zipA; cell division protein ZipA
	K03787	15834.8	-0.239763	0.0557803	-4.29835	1.72073e-05	0.000631382	surE	5'-nucleotidase [EC:3.1.3.5]	ko:K03787 surE; 5'-nucleotidase [EC:3.1.3.5]
	K09902	9375.72	-0.492413	0.114537	-4.29918	1.71431e-05	0.000631382	K09902	uncharacterized protein	ko:K09902 K09902; uncharacterized protein
	K12372	7919.82	-0.738124	0.171725	-4.29828	1.72125e-05	0.000631382	dppF	dipeptide transport system ATP-binding protein	ko:K12372 dppF; dipeptide transport system ATP-binding protein
	K03732	9384.98	-0.490902	0.114263	-4.29624	1.73722e-05	0.00063148	rhlB	ATP-dependent RNA helicase RhlB [EC:3.6.4.13]	ko:K03732 rhlB; ATP-dependent RNA helicase RhlB [EC:3.6.4.13]
	K02418	11086	-0.459841	0.107194	-4.28981	1.78829e-05	0.000642531	fliO, fliZ	flagellar protein FliO/FliZ	ko:K02418 fliO, fliZ; flagellar protein FliO/FliZ
	K09895	9369.24	-0.494533	0.115281	-4.28979	1.78846e-05	0.000642531	K09895	uncharacterized protein	ko:K09895 K09895; uncharacterized protein
	K18334	861.364	1.25051	0.291581	4.28872	1.79708e-05	0.000642531	fucD	L-fuconate dehydratase [EC:4.2.1.68]	ko:K18334 fucD; L-fuconate dehydratase [EC:4.2.1.68]
	K09808	23613.5	-0.277383	0.0647199	-4.28589	1.82009e-05	0.00064372	lolC_E	lipoprotein-releasing system permease protein	ko:K09808 lolC_E; lipoprotein-releasing system permease protein
	K12369	7943.29	-0.734714	0.171404	-4.28645	1.8155e-05	0.00064372	dppB	dipeptide transport system permease protein	ko:K12369 dppB; dipeptide transport system permease protein
	K08484	10579.6	-0.353869	0.0826078	-4.28372	1.83797e-05	0.000646549	ptsP	phosphotransferase system, enzyme I, PtsP [EC:2.7.3.9]	ko:K08484 ptsP; phosphotransferase system, enzyme I, PtsP [EC:2.7.3.9]
	K02000	14662.2	-0.713375	0.166626	-4.28129	1.85814e-05	0.00065015	proV	glycine betaine/proline transport system ATP-binding protein [EC:7.6.2.9]	ko:K02000 proV; glycine betaine/proline transport system ATP-binding protein [EC:7.6.2.9]
	K03472	8607.4	-0.579949	0.135499	-4.28009	1.86815e-05	0.000650177	epd	D-erythrose 4-phosphate dehydrogenase [EC:1.2.1.72]	ko:K03472 epd; D-erythrose 4-phosphate dehydrogenase [EC:1.2.1.72]
	K07120	13280.8	-0.6946	0.162422	-4.27651	1.8985e-05	0.000653782	K07120	uncharacterized protein	ko:K07120 K07120; uncharacterized protein
	K08324	7362.41	-0.809681	0.189315	-4.27691	1.89505e-05	0.000653782	sad	succinate-semialdehyde dehydrogenase [EC:1.2.1.16 1.2.1.24]	ko:K08324 sad; succinate-semialdehyde dehydrogenase [EC:1.2.1.16 1.2.1.24]
	K01585	8849.78	-0.591235	0.138346	-4.27359	1.92349e-05	0.000655519	speA	arginine decarboxylase [EC:4.1.1.19]	ko:K01585 speA; arginine decarboxylase [EC:4.1.1.19]
	K06445	10992.7	-0.534513	0.125074	-4.27358	1.92358e-05	0.000655519	fadE	acyl-CoA dehydrogenase [EC:1.3.99.-]	ko:K06445 fadE; acyl-CoA dehydrogenase [EC:1.3.99.-]
	K02824	7951.91	-0.723516	0.169412	-4.27074	1.94821e-05	0.000660475	uraA, pyrP	uracil permease	ko:K02824 uraA, pyrP; uracil permease
	K01712	11717.3	-0.295111	0.0691683	-4.26656	1.98513e-05	0.00066952	hutU, UROC1	urocanate hydratase [EC:4.2.1.49]	ko:K01712 hutU, UROC1; urocanate hydratase [EC:4.2.1.49]
	K16345	9295.76	-0.717349	0.168339	-4.26134	2.03209e-05	0.000681844	xanP	xanthine permease XanP	ko:K16345 xanP; xanthine permease XanP
	K07153	9359.02	-0.494054	0.115985	-4.25965	2.0475e-05	0.00068351	hflD	high frequency lysogenization protein	ko:K07153 hflD; high frequency lysogenization protein
	K00383	10295.7	-0.396683	0.093214	-4.25562	2.08473e-05	0.000684066	GSR, gor	glutathione reductase (NADPH) [EC:1.8.1.7]	ko:K00383 GSR, gor; glutathione reductase (NADPH) [EC:1.8.1.7]
	K05787	7662.15	-0.781968	0.183779	-4.25495	2.09099e-05	0.000684066	hupA	DNA-binding protein HU-alpha	ko:K05787 hupA; DNA-binding protein HU-alpha
	K05799	19314.9	-0.633523	0.148773	-4.25831	2.0598e-05	0.000684066	pdhR	GntR family transcriptional regulator, transcriptional repressor for pyruvate dehydrogenase complex	ko:K05799 pdhR; GntR family transcriptional regulator, transcriptional repressor for pyruvate dehydrogenase complex
	K09798	8264.31	-0.632792	0.148705	-4.25536	2.08717e-05	0.000684066	K09798	uncharacterized protein	ko:K09798 K09798; uncharacterized protein
	K09696	1548.36	0.943961	0.221917	4.25366	2.10307e-05	0.000684595	natB	sodium transport system permease protein	ko:K09696 natB; sodium transport system permease protein
	K02441	7589.56	-0.767015	0.18048	-4.24986	2.13901e-05	0.000688426	glpG	GlpG protein	ko:K02441 glpG; GlpG protein
	K09697	1548.9	0.943572	0.222064	4.24909	2.1464e-05	0.000688426	natA	sodium transport system ATP-binding protein [EC:7.2.2.4]	ko:K09697 natA; sodium transport system ATP-binding protein [EC:7.2.2.4]
	K18800	7556.87	-0.77493	0.182305	-4.25072	2.13083e-05	0.000688426	ubiI	2-polyprenylphenol 6-hydroxylase [EC:1.14.13.240]	ko:K18800 ubiI; 2-polyprenylphenol 6-hydroxylase [EC:1.14.13.240]
	K03151	7725.66	-0.738634	0.174073	-4.24325	2.20308e-05	0.000696365	thiI	tRNA uracil 4-sulfurtransferase [EC:2.8.1.4]	ko:K03151 thiI; tRNA uracil 4-sulfurtransferase [EC:2.8.1.4]
	K03597	9694.89	-0.514779	0.121295	-4.24402	2.19549e-05	0.000696365	rseA	sigma-E factor negative regulatory protein RseA	ko:K03597 rseA; sigma-E factor negative regulatory protein RseA
	K09898	7560.45	-0.772503	0.182015	-4.24416	2.19413e-05	0.000696365	K09898	uncharacterized protein	ko:K09898 K09898; uncharacterized protein
	K06169	8914.72	-0.512117	0.120817	-4.23877	2.24748e-05	0.00070624	miaE	tRNA 2-(methylsulfanyl)-N6-isopentenyladenosine37 hydroxylase [EC:1.14.99.69]	ko:K06169 miaE; tRNA 2-(methylsulfanyl)-N6-isopentenyladenosine37 hydroxylase [EC:1.14.99.69]
	K09908	7541.92	-0.774524	0.18276	-4.23793	2.25591e-05	0.00070624	K09908	uncharacterized protein	ko:K09908 K09908; uncharacterized protein
	K01286	3413.89	0.865285	0.204601	4.22913	2.34596e-05	0.000707207	E3.4.16.4	D-alanyl-D-alanine carboxypeptidase [EC:3.4.16.4]	ko:K01286 E3.4.16.4; D-alanyl-D-alanine carboxypeptidase [EC:3.4.16.4]
	K06203	8405.53	-0.607972	0.143602	-4.23373	2.29847e-05	0.000707207	cysZ	CysZ protein	ko:K06203 cysZ; CysZ protein
	K07237	7546.89	-0.77343	0.182731	-4.23261	2.30991e-05	0.000707207	tusB, dsrH	tRNA 2-thiouridine synthesizing protein B	ko:K07237 tusB, dsrH; tRNA 2-thiouridine synthesizing protein B
	K07740	7554.03	-0.772428	0.182511	-4.23222	2.31391e-05	0.000707207	rsd	regulator of sigma D	ko:K07740 rsd; regulator of sigma D
	K08994	18282.5	-0.327159	0.0772246	-4.23647	2.27064e-05	0.000707207	yneE, BEST	ion channel-forming bestrophin family protein	ko:K08994 yneE, BEST; ion channel-forming bestrophin family protein
	K09775	1289.15	0.907842	0.214749	4.22745	2.36354e-05	0.000707207	K09775	uncharacterized protein	ko:K09775 K09775; uncharacterized protein
	K09955	3930.08	0.707508	0.167239	4.23053	2.33146e-05	0.000707207	K09955	uncharacterized protein	ko:K09955 K09955; uncharacterized protein
	K16322	7683.44	-0.777443	0.183615	-4.23408	2.29486e-05	0.000707207	pit	low-affinity inorganic phosphate transporter	ko:K16322 pit; low-affinity inorganic phosphate transporter
	K16875	371.762	1.10946	0.262363	4.22873	2.35019e-05	0.000707207	hmfG	2,5-furandicarboxylate decarboxylase 2	ko:K16875 hmfG; 2,5-furandicarboxylate decarboxylase 2
	K19416	10085.5	-0.488469	0.115556	-4.22711	2.36708e-05	0.000707207	yccA	modulator of FtsH protease	ko:K19416 yccA; modulator of FtsH protease
	K01555	8171.98	-0.483244	0.114416	-4.22359	2.40439e-05	0.000715088	FAH, fahA	fumarylacetoacetase [EC:3.7.1.2]	ko:K01555 FAH, fahA; fumarylacetoacetase [EC:3.7.1.2]
	K12340	20597.8	-0.36574	0.0867	-4.21846	2.45981e-05	0.000723896	tolC, bepC, cyaE, raxC, sapF, rsaF, hasF	outer membrane protein	ko:K12340 tolC, bepC, cyaE, raxC, sapF, rsaF, hasF; outer membrane protein
	K13735	1568.14	-2.51287	0.595781	-4.21778	2.4672e-05	0.000723896	yeeJ	adhesin/invasin	ko:K13735 yeeJ; adhesin/invasin
	K15257	8249.79	-0.629169	0.149145	-4.21851	2.45925e-05	0.000723896	cmoB	tRNA (mo5U34)-methyltransferase [EC:2.1.1.-]	ko:K15257 cmoB; tRNA (mo5U34)-methyltransferase [EC:2.1.1.-]
	K02480	1433.23	0.852696	0.20256	4.2096	2.55825e-05	0.000730944	K02480	two-component system, NarL family, sensor kinase [EC:2.7.13.3]	ko:K02480 K02480; two-component system, NarL family, sensor kinase [EC:2.7.13.3]
	K03548	7314.9	-0.771424	0.183206	-4.21069	2.54592e-05	0.000730944	perM	putative permease	ko:K03548 perM; putative permease
	K06205	7586.28	-0.768182	0.182466	-4.21001	2.55361e-05	0.000730944	mioC	MioC protein	ko:K06205 mioC; MioC protein
	K08159	7504.17	-0.776019	0.184302	-4.21058	2.54713e-05	0.000730944	sotB	MFS transporter, DHA1 family, L-arabinose/isopropyl-beta-D-thiogalactopyranoside export protein	ko:K08159 sotB; MFS transporter, DHA1 family, L-arabinose/isopropyl-beta-D-thiogalactopyranoside export protein
	K13634	9932.25	-0.485717	0.115367	-4.21018	2.55162e-05	0.000730944	cysB	LysR family transcriptional regulator, cys regulon transcriptional activator	ko:K13634 cysB; LysR family transcriptional regulator, cys regulon transcriptional activator
	K18850	12352.9	-0.343786	0.0816606	-4.20994	2.55441e-05	0.000730944	ycfD	50S ribosomal protein L16 3-hydroxylase [EC:1.14.11.47]	ko:K18850 ycfD; 50S ribosomal protein L16 3-hydroxylase [EC:1.14.11.47]
	K06206	8228.87	-0.635033	0.150934	-4.20735	2.5838e-05	0.000735035	sfsA	sugar fermentation stimulation protein A	ko:K06206 sfsA; sugar fermentation stimulation protein A
	K06149	7628.04	-0.75664	0.179927	-4.20527	2.60776e-05	0.000737483	uspA	universal stress protein A	ko:K06149 uspA; universal stress protein A
	K06880	126.475	1.30721	0.310897	4.20464	2.61495e-05	0.000737483	ereA_B	erythromycin esterase [EC:3.1.1.-]	ko:K06880 ereA_B; erythromycin esterase [EC:3.1.1.-]
	K05834	10095.9	-0.44205	0.105196	-4.20215	2.64387e-05	0.000742441	rhtB	homoserine/homoserine lactone efflux protein	ko:K05834 rhtB; homoserine/homoserine lactone efflux protein
	K01811	3169.02	0.732304	0.174583	4.19458	2.73382e-05	0.000752331	xylS, yicI	alpha-D-xyloside xylohydrolase [EC:3.2.1.177]	ko:K01811 xylS, yicI; alpha-D-xyloside xylohydrolase [EC:3.2.1.177]
	K01820	1794.77	0.792331	0.188813	4.19637	2.71228e-05	0.000752331	rhaA	L-rhamnose isomerase / sugar isomerase [EC:5.3.1.14 5.3.1.-]	ko:K01820 rhaA; L-rhamnose isomerase / sugar isomerase [EC:5.3.1.14 5.3.1.-]
	K09816	15999	-0.581711	0.138689	-4.19435	2.73658e-05	0.000752331	znuB	zinc transport system permease protein	ko:K09816 znuB; zinc transport system permease protein
	K09817	16021.3	-0.580112	0.138277	-4.1953	2.72508e-05	0.000752331	znuC	zinc transport system ATP-binding protein [EC:7.2.2.20]	ko:K09817 znuC; zinc transport system ATP-binding protein [EC:7.2.2.20]
	K16211	4170.91	0.985101	0.23475	4.19639	2.712e-05	0.000752331	malY, malT	maltose/moltooligosaccharide transporter	ko:K16211 malY, malT; maltose/moltooligosaccharide transporter
	K06219	7492.76	-0.789263	0.188238	-4.19289	2.75419e-05	0.000754003	smtA	S-adenosylmethionine-dependent methyltransferase	ko:K06219 smtA; S-adenosylmethionine-dependent methyltransferase
	K07560	13277	-0.194975	0.0465631	-4.18732	2.8227e-05	0.00076954	dtd, DTD	D-aminoacyl-tRNA deacylase [EC:3.1.1.96]	ko:K07560 dtd, DTD; D-aminoacyl-tRNA deacylase [EC:3.1.1.96]
	K00375	24899.3	-0.545108	0.130248	-4.18515	2.84982e-05	0.000773709	K00375	GntR family transcriptional regulator / MocR family aminotransferase	ko:K00375 K00375; GntR family transcriptional regulator / MocR family aminotransferase
	K02742	7503.1	-0.77691	0.185962	-4.1778	2.94345e-05	0.000789304	sprT	SprT protein	ko:K02742 sprT; SprT protein
	K16925	670.546	0.966038	0.231185	4.17864	2.93254e-05	0.000789304	ykoE	energy-coupling factor transport system permease protein	ko:K16925 ykoE; energy-coupling factor transport system permease protein
	K18701	314.146	0.96571	0.231132	4.17818	2.93848e-05	0.000789304	arsC	arsenate-mycothiol transferase [EC:2.8.4.2]	ko:K18701 arsC; arsenate-mycothiol transferase [EC:2.8.4.2]
	K09815	16138.9	-0.569911	0.136497	-4.17527	2.97638e-05	0.000793297	znuA	zinc transport system substrate-binding protein	ko:K09815 znuA; zinc transport system substrate-binding protein
	K13053	7545.47	-0.785651	0.188189	-4.17479	2.98259e-05	0.000793297	sulA	cell division inhibitor SulA	ko:K13053 sulA; cell division inhibitor SulA
	K02841	9624.56	-0.513271	0.12308	-4.17022	3.043e-05	0.000806086	waaC, rfaC	heptosyltransferase I [EC:2.4.-.-]	ko:K02841 waaC, rfaC; heptosyltransferase I [EC:2.4.-.-]
	K01727	158.222	1.63159	0.391607	4.1664	3.09447e-05	0.000807127	hysA, hylA, hylB	hyaluronate lyase [EC:4.2.2.1]	ko:K01727 hysA, hylA, hylB; hyaluronate lyase [EC:4.2.2.1]
	K02413	10789.8	-0.50061	0.120176	-4.16563	3.10491e-05	0.000807127	fliJ	flagellar protein FliJ	ko:K02413 fliJ; flagellar protein FliJ
	K06726	7954.95	-0.721574	0.173199	-4.16615	3.09783e-05	0.000807127	rbsD	D-ribose pyranase [EC:5.4.99.62]	ko:K06726 rbsD; D-ribose pyranase [EC:5.4.99.62]
	K07009	553.553	0.921841	0.221254	4.16643	3.09406e-05	0.000807127	gatD	lipid II isoglutaminyl synthase (glutamine-hydrolysing) [EC:6.3.5.13]	ko:K07009 gatD; lipid II isoglutaminyl synthase (glutamine-hydrolysing) [EC:6.3.5.13]
	K10010	8092.52	-0.644279	0.154675	-4.16536	3.1086e-05	0.000807127	tcyC, yecC	L-cystine transport system ATP-binding protein [EC:7.4.2.1]	ko:K10010 tcyC, yecC; L-cystine transport system ATP-binding protein [EC:7.4.2.1]
	K08982	327.771	1.07656	0.258686	4.16162	3.15992e-05	0.000817207	K08982	putative membrane protein	ko:K08982 K08982; putative membrane protein
	K01766	7464.37	-0.790874	0.190197	-4.15819	3.20778e-05	0.000821382	csdA	cysteine sulfinate desulfinase [EC:4.4.1.-]	ko:K01766 csdA; cysteine sulfinate desulfinase [EC:4.4.1.-]
	K03186	12984.8	-0.447016	0.107514	-4.15777	3.21372e-05	0.000821382	ubiX, bsdB, PAD1	flavin prenyltransferase [EC:2.5.1.129]	ko:K03186 ubiX, bsdB, PAD1; flavin prenyltransferase [EC:2.5.1.129]
	K07287	9895.69	-0.487441	0.117212	-4.15864	3.20143e-05	0.000821382	bamC	outer membrane protein assembly factor BamC	ko:K07287 bamC; outer membrane protein assembly factor BamC
	K01218	1419.09	0.98626	0.237373	4.15489	3.25448e-05	0.000828564	gmuG	mannan endo-1,4-beta-mannosidase [EC:3.2.1.78]	ko:K01218 gmuG; mannan endo-1,4-beta-mannosidase [EC:3.2.1.78]
	K03112	7482.09	-0.785937	0.189216	-4.15365	3.27216e-05	0.000829836	damX	DamX protein	ko:K03112 damX; DamX protein
	K01469	2103.29	0.878359	0.211513	4.15275	3.28503e-05	0.000829882	OPLAH, OXP1, oplAH	5-oxoprolinase (ATP-hydrolysing) [EC:3.5.2.9]	ko:K01469 OPLAH, OXP1, oplAH; 5-oxoprolinase (ATP-hydrolysing) [EC:3.5.2.9]
	K00564	16749.4	-0.49924	0.1203	-4.14998	3.32511e-05	0.000832842	rsmC	16S rRNA (guanine1207-N2)-methyltransferase [EC:2.1.1.172]	ko:K00564 rsmC; 16S rRNA (guanine1207-N2)-methyltransferase [EC:2.1.1.172]
	K02439	7479.6	-0.786164	0.189482	-4.14901	3.33914e-05	0.000832842	glpE	thiosulfate sulfurtransferase [EC:2.8.1.1]	ko:K02439 glpE; thiosulfate sulfurtransferase [EC:2.8.1.1]
	K03749	9913.84	-0.486585	0.117294	-4.14843	3.34766e-05	0.000832842	dedD	DedD protein	ko:K03749 dedD; DedD protein
	K07286	7474.26	-0.786932	0.189629	-4.14984	3.32703e-05	0.000832842	yajG	uncharacterized lipoprotein	ko:K07286 yajG; uncharacterized lipoprotein
	K10023	7163.49	-0.928022	0.223913	-4.14456	3.40465e-05	0.000843812	aotM	arginine/ornithine transport system permease protein	ko:K10023 aotM; arginine/ornithine transport system permease protein
	K02476	413.944	0.955659	0.23067	4.14297	3.42837e-05	0.000846485	K02476	two-component system, CitB family, sensor kinase [EC:2.7.13.3]	ko:K02476 K02476; two-component system, CitB family, sensor kinase [EC:2.7.13.3]
	K03767	13134	-0.204718	0.0494517	-4.13975	3.47683e-05	0.000855223	PPIA	peptidyl-prolyl cis-trans isomerase A (cyclophilin A) [EC:5.2.1.8]	ko:K03767 PPIA; peptidyl-prolyl cis-trans isomerase A (cyclophilin A) [EC:5.2.1.8]
	K07638	14115.7	-0.3618	0.0874315	-4.13809	3.50203e-05	0.000858194	envZ	two-component system, OmpR family, osmolarity sensor histidine kinase EnvZ [EC:2.7.13.3]	ko:K07638 envZ; two-component system, OmpR family, osmolarity sensor histidine kinase EnvZ [EC:2.7.13.3]
	K07804	500.906	-2.86497	0.69296	-4.13439	3.55892e-05	0.000865652	pagC	putatice virulence related protein PagC	ko:K07804 pagC; putatice virulence related protein PagC
	K15659	4611.32	-1.21882	0.294746	-4.13516	3.54708e-05	0.000865652	ofaB, arfB	arthrofactin-type cyclic lipopeptide synthetase B	ko:K15659 ofaB, arfB; arthrofactin-type cyclic lipopeptide synthetase B
	K10024	7175.81	-0.924453	0.22367	-4.13312	3.57869e-05	0.000867236	aotQ	arginine/ornithine transport system permease protein	ko:K10024 aotQ; arginine/ornithine transport system permease protein
	K01886	12586.2	-0.257686	0.062421	-4.1282	3.65609e-05	0.000882723	QARS, glnS	glutaminyl-tRNA synthetase [EC:6.1.1.18]	ko:K01886 QARS, glnS; glutaminyl-tRNA synthetase [EC:6.1.1.18]
	K00130	14630.5	-0.436888	0.105902	-4.12539	3.70107e-05	0.000887036	betB, gbsA	betaine-aldehyde dehydrogenase [EC:1.2.1.8]	ko:K00130 betB, gbsA; betaine-aldehyde dehydrogenase [EC:1.2.1.8]
	K10022	8720.48	-0.944862	0.228993	-4.12616	3.68866e-05	0.000887036	aotJ	arginine/ornithine transport system substrate-binding protein	ko:K10022 aotJ; arginine/ornithine transport system substrate-binding protein
	K00077	19292.9	-0.441049	0.107181	-4.11499	3.87189e-05	0.00092373	panE, apbA	2-dehydropantoate 2-reductase [EC:1.1.1.169]	ko:K00077 panE, apbA; 2-dehydropantoate 2-reductase [EC:1.1.1.169]
	K09701	8254.44	-0.507656	0.123411	-4.11353	3.89652e-05	0.00092373	K09701	uncharacterized protein	ko:K09701 K09701; uncharacterized protein
	K18786	1093.27	1.18043	0.286956	4.11362	3.89498e-05	0.00092373	E2.4.1.321	cellobionic acid phosphorylase [EC:2.4.1.321]	ko:K18786 E2.4.1.321; cellobionic acid phosphorylase [EC:2.4.1.321]
	K02080	108.716	1.42868	0.347524	4.11102	3.93921e-05	0.000928908	agaI	galactosamine-6-phosphate isomerase [EC:5.3.1.-]	ko:K02080 agaI; galactosamine-6-phosphate isomerase [EC:5.3.1.-]
	K03576	12867	-0.39993	0.0972929	-4.11057	3.94676e-05	0.000928908	metR	LysR family transcriptional regulator, regulator for metE and metH	ko:K03576 metR; LysR family transcriptional regulator, regulator for metE and metH
	K15660	5452	-1.1511	0.280098	-4.10962	3.96302e-05	0.000929393	ofaC, arfC	arthrofactin-type cyclic lipopeptide synthetase C	ko:K15660 ofaC, arfC; arthrofactin-type cyclic lipopeptide synthetase C
	K13820	30.1763	1.52561	0.372211	4.09878	4.15332e-05	0.000970541	fliR-flhB	flagellar biosynthesis protein FliR/FlhB	ko:K13820 fliR-flhB; flagellar biosynthesis protein FliR/FlhB
	K05358	6330.75	-0.905666	0.221159	-4.0951	4.21992e-05	0.000981116	quiA	quinate dehydrogenase (quinone) [EC:1.1.5.8]	ko:K05358 quiA; quinate dehydrogenase (quinone) [EC:1.1.5.8]
	K15408	1639.64	0.877663	0.214345	4.09462	4.22856e-05	0.000981116	coxAC	cytochrome c oxidase subunit I+III [EC:7.1.1.9]	ko:K15408 coxAC; cytochrome c oxidase subunit I+III [EC:7.1.1.9]
	K09971	7811.43	-0.632243	0.154564	-4.09049	4.30462e-05	0.000995234	aapM, bztC	general L-amino acid transport system permease protein	ko:K09971 aapM, bztC; general L-amino acid transport system permease protein
	K14742	13119.9	-0.214842	0.052568	-4.08695	4.37088e-05	0.001007	tsaB	tRNA threonylcarbamoyladenosine biosynthesis protein TsaB	ko:K14742 tsaB; tRNA threonylcarbamoyladenosine biosynthesis protein TsaB
	K12339	12126.1	-0.299152	0.0732118	-4.08612	4.38649e-05	0.00100705	cysM	S-sulfo-L-cysteine synthase (O-acetyl-L-serine-dependent) [EC:2.5.1.144]	ko:K12339 cysM; S-sulfo-L-cysteine synthase (O-acetyl-L-serine-dependent) [EC:2.5.1.144]
	K15923	2769.58	0.803163	0.196869	4.07968	4.50972e-05	0.00103172	AXY8, FUC95A, afcA	alpha-L-fucosidase 2 [EC:3.2.1.51]	ko:K15923 AXY8, FUC95A, afcA; alpha-L-fucosidase 2 [EC:3.2.1.51]
	K09970	7801.49	-0.632965	0.155216	-4.07796	4.54324e-05	0.00103576	aapQ, bztB	general L-amino acid transport system permease protein	ko:K09970 aapQ, bztB; general L-amino acid transport system permease protein
	K09923	7927.56	-0.72147	0.177072	-4.07445	4.61228e-05	0.00104478	K09923	uncharacterized protein	ko:K09923 K09923; uncharacterized protein
	K12349	51.2684	1.57208	0.385849	4.07433	4.6147e-05	0.00104478	ASAH2	neutral ceramidase [EC:3.5.1.23]	ko:K12349 ASAH2; neutral ceramidase [EC:3.5.1.23]
	K01235	2243.79	1.13022	0.277805	4.06839	4.73384e-05	0.00106438	aguA	alpha-glucuronidase [EC:3.2.1.139]	ko:K01235 aguA; alpha-glucuronidase [EC:3.2.1.139]
	K02843	10307.4	-0.440612	0.10829	-4.0688	4.7255e-05	0.00106438	waaF, rfaF	heptosyltransferase II [EC:2.4.-.-]	ko:K02843 waaF, rfaF; heptosyltransferase II [EC:2.4.-.-]
	K16044	334.264	1.20833	0.297129	4.06667	4.76887e-05	0.00106859	iolW	scyllo-inositol 2-dehydrogenase (NADP+) [EC:1.1.1.371]	ko:K16044 iolW; scyllo-inositol 2-dehydrogenase (NADP+) [EC:1.1.1.371]
	K13940	419.942	1.05962	0.260652	4.06526	4.79788e-05	0.00107142	sulD	dihydroneopterin aldolase / 2-amino-4-hydroxy-6-hydroxymethyldihydropteridine diphosphokinase [EC:4.1.2.25 2.7.6.3]	ko:K13940 sulD; dihydroneopterin aldolase / 2-amino-4-hydroxy-6-hydroxymethyldihydropteridine diphosphokinase [EC:4.1.2.25 2.7.6.3]
	K16329	2411.72	0.663663	0.163408	4.06139	4.8781e-05	0.00108563	psuG	pseudouridylate synthase [EC:4.2.1.70]	ko:K16329 psuG; pseudouridylate synthase [EC:4.2.1.70]
	K02302	12994.1	-0.327563	0.0807067	-4.05869	4.93497e-05	0.00109178	cysG	uroporphyrin-III C-methyltransferase / precorrin-2 dehydrogenase / sirohydrochlorin ferrochelatase [EC:2.1.1.107 1.3.1.76 4.99.1.4]	ko:K02302 cysG; uroporphyrin-III C-methyltransferase / precorrin-2 dehydrogenase / sirohydrochlorin ferrochelatase [EC:2.1.1.107 1.3.1.76 4.99.1.4]
	K03585	30393.1	-0.290105	0.071481	-4.05849	4.93911e-05	0.00109178	acrA, mexA, adeI, smeD, mtrC, cmeA	membrane fusion protein, multidrug efflux system	ko:K03585 acrA, mexA, adeI, smeD, mtrC, cmeA; membrane fusion protein, multidrug efflux system
	K01809	10193.8	-0.398745	0.0983517	-4.05428	5.029e-05	0.00110753	manA, MPI	mannose-6-phosphate isomerase [EC:5.3.1.8]	ko:K01809 manA, MPI; mannose-6-phosphate isomerase [EC:5.3.1.8]
	K11105	7961.81	-0.637456	0.157258	-4.05357	5.04424e-05	0.00110753	cvrA, nhaP2	potassium/hydrogen antiporter	ko:K11105 cvrA, nhaP2; potassium/hydrogen antiporter
	K01497	14572.6	-0.318831	0.0786787	-4.05231	5.07143e-05	0.00110978	ribA, RIB1	GTP cyclohydrolase II [EC:3.5.4.25]	ko:K01497 ribA, RIB1; GTP cyclohydrolase II [EC:3.5.4.25]
	K07005	1457.3	0.822867	0.203394	4.04569	5.21703e-05	0.00113783	K07005	uncharacterized protein	ko:K07005 K07005; uncharacterized protein
	K15736	4669.48	-0.829168	0.205263	-4.03954	5.35561e-05	0.00116418	lhgO	(S)-2-hydroxyglutarate dehydrogenase [EC:1.1.5.13]	ko:K15736 lhgO; (S)-2-hydroxyglutarate dehydrogenase [EC:1.1.5.13]
	K03429	803.524	0.907485	0.22508	4.03183	5.53444e-05	0.00119907	ugtP	processive 1,2-diacylglycerol beta-glucosyltransferase [EC:2.4.1.315]	ko:K03429 ugtP; processive 1,2-diacylglycerol beta-glucosyltransferase [EC:2.4.1.315]
	K02001	15900	-0.693805	0.172211	-4.0288	5.60617e-05	0.00120793	proW	glycine betaine/proline transport system permease protein	ko:K02001 proW; glycine betaine/proline transport system permease protein
	K02029	69471.3	-0.677396	0.168149	-4.02855	5.61227e-05	0.00120793	ABC.PA.P	polar amino acid transport system permease protein	ko:K02029 ABC.PA.P; polar amino acid transport system permease protein
	K00281	14170.3	-0.344426	0.0855842	-4.0244	5.71196e-05	0.00121358	GLDC, gcvP	glycine dehydrogenase [EC:1.4.4.2]	ko:K00281 GLDC, gcvP; glycine dehydrogenase [EC:1.4.4.2]
	K02012	20294.1	-0.494092	0.122752	-4.02511	5.69493e-05	0.00121358	afuA, fbpA	iron(III) transport system substrate-binding protein	ko:K02012 afuA, fbpA; iron(III) transport system substrate-binding protein
	K09122	753.683	1.0248	0.254542	4.02608	5.67151e-05	0.00121358	K09122	uncharacterized protein	ko:K09122 K09122; uncharacterized protein
	K09823	11102.8	-0.317956	0.0790077	-4.02437	5.7127e-05	0.00121358	zur	Fur family transcriptional regulator, zinc uptake regulator	ko:K09823 zur; Fur family transcriptional regulator, zinc uptake regulator
	K03752	12469.6	-0.250626	0.0623089	-4.02231	5.76294e-05	0.00121926	mobA	molybdenum cofactor guanylyltransferase [EC:2.7.7.77]	ko:K03752 mobA; molybdenum cofactor guanylyltransferase [EC:2.7.7.77]
	K06940	26522.2	-0.612675	0.15234	-4.02175	5.7767e-05	0.00121926	K06940	uncharacterized protein	ko:K06940 K06940; uncharacterized protein
	K08304	11293.7	-0.345352	0.0859114	-4.01986	5.82323e-05	0.00122239	mltA	membrane-bound lytic murein transglycosylase A [EC:4.2.2.-]	ko:K08304 mltA; membrane-bound lytic murein transglycosylase A [EC:4.2.2.-]
	K10914	9727.75	-0.442511	0.110087	-4.01963	5.8289e-05	0.00122239	crp	CRP/FNR family transcriptional regulator, cyclic AMP receptor protein	ko:K10914 crp; CRP/FNR family transcriptional regulator, cyclic AMP receptor protein
	K09959	2846.6	0.837154	0.208323	4.01855	5.85585e-05	0.00122412	K09959	uncharacterized protein	ko:K09959 K09959; uncharacterized protein
	K01545	4491.8	-0.981837	0.244452	-4.01647	5.90752e-05	0.00123099	kdpF	potassium-transporting ATPase KdpF subunit	ko:K01545 kdpF; potassium-transporting ATPase KdpF subunit
	K07660	7738.16	-0.739892	0.184297	-4.01467	5.95282e-05	0.00123649	phoP	two-component system, OmpR family, response regulator PhoP	ko:K07660 phoP; two-component system, OmpR family, response regulator PhoP
	K03181	11140.4	-0.369965	0.0922307	-4.01129	6.03871e-05	0.00125036	ubiC	chorismate lyase [EC:4.1.3.40]	ko:K03181 ubiC; chorismate lyase [EC:4.1.3.40]
	K05808	12889.3	-0.230256	0.057486	-4.00543	6.1904e-05	0.00126574	yhbH	putative sigma-54 modulation protein	ko:K05808 yhbH; putative sigma-54 modulation protein
	K07259	13409.7	-0.333802	0.0833176	-4.00638	6.16562e-05	0.00126574	dacB	serine-type D-Ala-D-Ala carboxypeptidase/endopeptidase (penicillin-binding protein 4) [EC:3.4.16.4 3.4.21.-]	ko:K07259 dacB; serine-type D-Ala-D-Ala carboxypeptidase/endopeptidase (penicillin-binding protein 4) [EC:3.4.16.4 3.4.21.-]
	K07393	10671.1	-0.558659	0.139467	-4.00567	6.18432e-05	0.00126574	ECM4, yqjG	glutathionyl-hydroquinone reductase [EC:1.8.5.7]	ko:K07393 ECM4, yqjG; glutathionyl-hydroquinone reductase [EC:1.8.5.7]
	K12543	9171.6	-0.621713	0.155155	-4.00705	6.14812e-05	0.00126574	lapE	outer membrane protein, adhesin transport system	ko:K12543 lapE; outer membrane protein, adhesin transport system
	K07637	7727.96	-0.741131	0.18512	-4.0035	6.24109e-05	0.00127213	phoQ	two-component system, OmpR family, sensor histidine kinase PhoQ [EC:2.7.13.3]	ko:K07637 phoQ; two-component system, OmpR family, sensor histidine kinase PhoQ [EC:2.7.13.3]
	K08301	12799.5	-0.236554	0.0591012	-4.00252	6.26712e-05	0.00127347	rng, cafA	ribonuclease G [EC:3.1.26.-]	ko:K08301 rng, cafA; ribonuclease G [EC:3.1.26.-]
	K08963	8855.34	-0.54004	0.135061	-3.99849	6.37491e-05	0.00128738	mtnA	methylthioribose-1-phosphate isomerase [EC:5.3.1.23]	ko:K08963 mtnA; methylthioribose-1-phosphate isomerase [EC:5.3.1.23]
	K11073	34721.3	-0.826213	0.206607	-3.99896	6.36203e-05	0.00128738	potF	putrescine transport system substrate-binding protein	ko:K11073 potF; putrescine transport system substrate-binding protein
	K09471	12392.3	-0.94917	0.237709	-3.99299	6.52445e-05	0.00131352	puuB, ordL	gamma-glutamylputrescine oxidase [EC:1.4.3.-]	ko:K09471 puuB, ordL; gamma-glutamylputrescine oxidase [EC:1.4.3.-]
	K19337	15471.7	-0.614971	0.154234	-3.98727	6.68393e-05	0.0013415	hexR	RpiR family transcriptional regulator, carbohydrate utilization regulator	ko:K19337 hexR; RpiR family transcriptional regulator, carbohydrate utilization regulator
	K01269	138.531	1.13714	0.285436	3.98387	6.78017e-05	0.00134252	E3.4.11.-	aminopeptidase [EC:3.4.11.-]	ko:K01269 E3.4.11.-; aminopeptidase [EC:3.4.11.-]
	K02048	23465.2	-0.287531	0.0721358	-3.98597	6.72051e-05	0.00134252	cysP	sulfate/thiosulfate transport system substrate-binding protein	ko:K02048 cysP; sulfate/thiosulfate transport system substrate-binding protein
	K09969	9078.57	-0.650179	0.163219	-3.98347	6.79159e-05	0.00134252	aapJ, bztA	general L-amino acid transport system substrate-binding protein	ko:K09969 aapJ, bztA; general L-amino acid transport system substrate-binding protein
	K11601	233.423	0.890839	0.223603	3.98403	6.77576e-05	0.00134252	mntC	manganese transport system substrate-binding protein	ko:K11601 mntC; manganese transport system substrate-binding protein
	K14682	11504.3	-0.343108	0.0861185	-3.98414	6.77242e-05	0.00134252	argAB	amino-acid N-acetyltransferase [EC:2.3.1.1]	ko:K14682 argAB; amino-acid N-acetyltransferase [EC:2.3.1.1]
	K02558	12481.9	-0.265876	0.0668473	-3.97737	6.96823e-05	0.00137329	mpl	UDP-N-acetylmuramate: L-alanyl-gamma-D-glutamyl-meso-diaminopimelate ligase [EC:6.3.2.45]	ko:K02558 mpl; UDP-N-acetylmuramate: L-alanyl-gamma-D-glutamyl-meso-diaminopimelate ligase [EC:6.3.2.45]
	K03923	7634.34	-0.53702	0.13506	-3.97615	7.00412e-05	0.00137377	mdaB	NADPH dehydrogenase (quinone) [EC:1.6.5.10]	ko:K03923 mdaB; NADPH dehydrogenase (quinone) [EC:1.6.5.10]
	K08305	17441.8	-0.470839	0.118425	-3.97585	7.01269e-05	0.00137377	mltB	membrane-bound lytic murein transglycosylase B [EC:4.2.2.-]	ko:K08305 mltB; membrane-bound lytic murein transglycosylase B [EC:4.2.2.-]
	K01082	11438.3	-0.29156	0.0733665	-3.97402	7.06691e-05	0.00137513	cysQ, MET22, BPNT1	3'(2'), 5'-bisphosphate nucleotidase [EC:3.1.3.7]	ko:K01082 cysQ, MET22, BPNT1; 3'(2'), 5'-bisphosphate nucleotidase [EC:3.1.3.7]
	K01716	8894.77	-0.538431	0.13547	-3.97453	7.05178e-05	0.00137513	fabA	3-hydroxyacyl-[acyl-carrier protein] dehydratase / trans-2-decenoyl-[acyl-carrier protein] isomerase [EC:4.2.1.59 5.3.3.14]	ko:K01716 fabA; 3-hydroxyacyl-[acyl-carrier protein] dehydratase / trans-2-decenoyl-[acyl-carrier protein] isomerase [EC:4.2.1.59 5.3.3.14]
	K06140	10827.6	-0.35844	0.0902079	-3.97349	7.08268e-05	0.00137513	rnk	regulator of nucleoside diphosphate kinase	ko:K06140 rnk; regulator of nucleoside diphosphate kinase
	K12368	24764.3	-0.816508	0.205682	-3.96977	7.19426e-05	0.00139266	dppA	dipeptide transport system substrate-binding protein	ko:K12368 dppA; dipeptide transport system substrate-binding protein
	K04092	1338.23	0.889618	0.22428	3.96655	7.29198e-05	0.00140593	tyrA1	chorismate mutase [EC:5.4.99.5]	ko:K04092 tyrA1; chorismate mutase [EC:5.4.99.5]
	K06204	22930.7	-0.403333	0.101696	-3.96608	7.30639e-05	0.00140593	dksA	DnaK suppressor protein	ko:K06204 dksA; DnaK suppressor protein
	K09790	17493.1	-0.471348	0.118865	-3.9654	7.32725e-05	0.00140593	K09790	uncharacterized protein	ko:K09790 K09790; uncharacterized protein
	K09939	2411.28	0.881648	0.222534	3.96186	7.43684e-05	0.00142278	K09939	uncharacterized protein	ko:K09939 K09939; uncharacterized protein
	K02647	7900.04	-0.705912	0.178301	-3.9591	7.52327e-05	0.00143512	cdaR	carbohydrate diacid regulator	ko:K02647 cdaR; carbohydrate diacid regulator
	K06916	22188.1	-0.431299	0.108979	-3.95762	7.5699e-05	0.00143982	zapE	cell division protein ZapE	ko:K06916 zapE; cell division protein ZapE
	K11603	236.632	0.886716	0.224154	3.95582	7.62714e-05	0.0014465	mntA	manganese transport system ATP-binding protein [EC:7.2.2.5]	ko:K11603 mntA; manganese transport system ATP-binding protein [EC:7.2.2.5]
	K01150	8347.69	-0.800727	0.202524	-3.95374	7.69384e-05	0.00145142	endA	deoxyribonuclease I [EC:3.1.21.1]	ko:K01150 endA; deoxyribonuclease I [EC:3.1.21.1]
	K03271	11523.1	-0.345203	0.0873128	-3.95363	7.69741e-05	0.00145142	gmhA, lpcA	D-sedoheptulose 7-phosphate isomerase [EC:5.3.1.28]	ko:K03271 gmhA, lpcA; D-sedoheptulose 7-phosphate isomerase [EC:5.3.1.28]
	K09786	10318.8	-0.413796	0.10472	-3.95145	7.76776e-05	0.00146047	K09786	uncharacterized protein	ko:K09786 K09786; uncharacterized protein
	K19335	197.691	1.81466	0.459597	3.94838	7.86826e-05	0.00147513	bdcR	TetR/AcrR family transcriptional regulator, repressor for divergent bdcA	ko:K19335 bdcR; TetR/AcrR family transcriptional regulator, repressor for divergent bdcA
	K03453	11108.1	-0.326446	0.0827793	-3.94358	8.02755e-05	0.00149642	TC.BASS	bile acid:Na+ symporter, BASS family	ko:K03453 TC.BASS; bile acid:Na+ symporter, BASS family
	K12542	9510.56	-0.576487	0.146168	-3.94402	8.01285e-05	0.00149642	lapC	membrane fusion protein, adhesin transport system	ko:K12542 lapC; membrane fusion protein, adhesin transport system
	K12541	9506.44	-0.576886	0.146334	-3.94226	8.07182e-05	0.0015004	lapB	ATP-binding cassette, subfamily C, bacterial LapB	ko:K12541 lapB; ATP-binding cassette, subfamily C, bacterial LapB
	K07071	12475.7	-0.211548	0.0536932	-3.93994	8.15021e-05	0.00151067	K07071	uncharacterized protein	ko:K07071 K07071; uncharacterized protein
	K09772	1111.47	0.934309	0.237245	3.93817	8.21057e-05	0.00151756	sepF	cell division inhibitor SepF	ko:K09772 sepF; cell division inhibitor SepF
	K03566	28230.9	-0.629425	0.159924	-3.93577	8.29296e-05	0.00152847	gcvA	LysR family transcriptional regulator, glycine cleavage system transcriptional activator	ko:K03566 gcvA; LysR family transcriptional regulator, glycine cleavage system transcriptional activator
	K13938	7081.81	-0.715417	0.181931	-3.93236	8.41151e-05	0.00154597	folM	dihydromonapterin reductase / dihydrofolate reductase [EC:1.5.1.50 1.5.1.3]	ko:K13938 folM; dihydromonapterin reductase / dihydrofolate reductase [EC:1.5.1.50 1.5.1.3]
	K10547	1024.64	0.849196	0.216107	3.92952	8.5115e-05	0.00154727	ABC.GGU.P, gguB	putative multiple sugar transport system permease protein	ko:K10547 ABC.GGU.P, gguB; putative multiple sugar transport system permease protein
	K11906	13393.9	-0.781249	0.198762	-3.93057	8.47457e-05	0.00154727	vasD, lip	type VI secretion system protein VasD	ko:K11906 vasD, lip; type VI secretion system protein VasD
	K13894	19092.4	-0.590538	0.15031	-3.92881	8.53684e-05	0.00154727	yejB	microcin C transport system permease protein	ko:K13894 yejB; microcin C transport system permease protein
	K13895	19092.4	-0.590538	0.15031	-3.92881	8.53684e-05	0.00154727	yejE	microcin C transport system permease protein	ko:K13895 yejE; microcin C transport system permease protein
	K18288	83.7877	1.08132	0.27509	3.9308	8.46631e-05	0.00154727	ict-Y	itaconate CoA-transferase [EC:2.8.3.-]	ko:K18288 ict-Y; itaconate CoA-transferase [EC:2.8.3.-]
	K00752	97.2315	1.11991	0.285325	3.92502	8.67232e-05	0.00156749	hasA	hyaluronan synthase [EC:2.4.1.212]	ko:K00752 hasA; hyaluronan synthase [EC:2.4.1.212]
	K06895	17138.7	-0.419982	0.107063	-3.92274	8.75485e-05	0.00157804	lysE, argO	L-lysine exporter family protein LysE/ArgO	ko:K06895 lysE, argO; L-lysine exporter family protein LysE/ArgO
	K03976	10807.7	-0.323663	0.0825392	-3.92132	8.80651e-05	0.00158299	ybaK, ebsC	Cys-tRNA(Pro)/Cys-tRNA(Cys) deacylase [EC:3.1.1.-]	ko:K03976 ybaK, ebsC; Cys-tRNA(Pro)/Cys-tRNA(Cys) deacylase [EC:3.1.1.-]
	K00974	12363.2	-0.275199	0.0702865	-3.91539	9.02585e-05	0.00159004	cca	tRNA nucleotidyltransferase (CCA-adding enzyme) [EC:2.7.7.72 3.1.3.- 3.1.4.-]	ko:K00974 cca; tRNA nucleotidyltransferase (CCA-adding enzyme) [EC:2.7.7.72 3.1.3.- 3.1.4.-]
	K03638	12556.6	-0.586617	0.149763	-3.91696	8.96732e-05	0.00159004	moaB	molybdopterin adenylyltransferase [EC:2.7.7.75]	ko:K03638 moaB; molybdopterin adenylyltransferase [EC:2.7.7.75]
	K04085	12352.3	-0.265654	0.0678552	-3.91501	9.04014e-05	0.00159004	tusA, sirA	tRNA 2-thiouridine synthesizing protein A [EC:2.8.1.-]	ko:K04085 tusA, sirA; tRNA 2-thiouridine synthesizing protein A [EC:2.8.1.-]
	K04091	21109.8	-0.543186	0.138682	-3.91677	8.97436e-05	0.00159004	ssuD	alkanesulfonate monooxygenase [EC:1.14.14.5]	ko:K04091 ssuD; alkanesulfonate monooxygenase [EC:1.14.14.5]
	K05342	982.529	0.901335	0.230168	3.91599	9.00338e-05	0.00159004	treP	alpha,alpha-trehalose phosphorylase [EC:2.4.1.64]	ko:K05342 treP; alpha,alpha-trehalose phosphorylase [EC:2.4.1.64]
	K06176	7969.56	-0.684157	0.174586	-3.91874	8.90121e-05	0.00159004	truD, PUS7	tRNA pseudouridine13 synthase [EC:5.4.99.27]	ko:K06176 truD, PUS7; tRNA pseudouridine13 synthase [EC:5.4.99.27]
	K10548	1047.27	0.85133	0.217305	3.91767	8.94099e-05	0.00159004	ABC.GGU.A, gguA	putative multiple sugar transport system ATP-binding protein [EC:7.5.2.-]	ko:K10548 ABC.GGU.A, gguA; putative multiple sugar transport system ATP-binding protein [EC:7.5.2.-]
	K12059	127.66	1.0305	0.263039	3.91768	8.94067e-05	0.00159004	trbC	conjugal transfer pilus assembly protein TrbC	ko:K12059 trbC; conjugal transfer pilus assembly protein TrbC
	K03634	11988.8	-0.290156	0.0741304	-3.91413	9.07317e-05	0.00159158	lolA	outer membrane lipoprotein carrier protein	ko:K03634 lolA; outer membrane lipoprotein carrier protein
	K01679	20292.5	-0.284457	0.0727297	-3.91115	9.18593e-05	0.00160693	E4.2.1.2B, fumC, FH	fumarate hydratase, class II [EC:4.2.1.2]	ko:K01679 E4.2.1.2B, fumC, FH; fumarate hydratase, class II [EC:4.2.1.2]
	K08223	10681.9	-0.351332	0.0898695	-3.90936	9.25424e-05	0.00160693	fsr	MFS transporter, FSR family, fosmidomycin resistance protein	ko:K08223 fsr; MFS transporter, FSR family, fosmidomycin resistance protein
	K08591	12371.6	-0.248212	0.0634938	-3.90923	9.25897e-05	0.00160693	plsY	acyl phosphate:glycerol-3-phosphate acyltransferase [EC:2.3.1.275]	ko:K08591 plsY; acyl phosphate:glycerol-3-phosphate acyltransferase [EC:2.3.1.275]
	K11921	4579.57	-0.902993	0.230956	-3.90981	9.23688e-05	0.00160693	cynR	LysR family transcriptional regulator, cyn operon transcriptional activator	ko:K11921 cynR; LysR family transcriptional regulator, cyn operon transcriptional activator
	K13893	25262.5	-0.620848	0.158987	-3.90502	9.4219e-05	0.00162834	yejA	microcin C transport system substrate-binding protein	ko:K13893 yejA; microcin C transport system substrate-binding protein
	K18234	682.349	0.974779	0.249639	3.90476	9.43208e-05	0.00162834	vat	virginiamycin A acetyltransferase [EC:2.3.1.-]	ko:K18234 vat; virginiamycin A acetyltransferase [EC:2.3.1.-]
	K05962	975.511	1.01854	0.260996	3.90251	9.52022e-05	0.00163923	No data		ko:K05962 No data
	K08967	7925.09	-0.739906	0.189665	-3.90112	9.57477e-05	0.00163999	mtnD, mtnZ, ADI1	1,2-dihydroxy-3-keto-5-methylthiopentene dioxygenase [EC:1.13.11.53 1.13.11.54]	ko:K08967 mtnD, mtnZ, ADI1; 1,2-dihydroxy-3-keto-5-methylthiopentene dioxygenase [EC:1.13.11.53 1.13.11.54]
	K10711	33.2153	3.02654	0.775787	3.90125	9.56965e-05	0.00163999	frlR	GntR family transcriptional regulator, frlABCD operon transcriptional regulator	ko:K10711 frlR; GntR family transcriptional regulator, frlABCD operon transcriptional regulator
	K01989	1155.01	0.894687	0.229381	3.90044	9.60195e-05	0.00164035	K01989	putative tryptophan/tyrosine transport system substrate-binding protein	ko:K01989 K01989; putative tryptophan/tyrosine transport system substrate-binding protein
	K11602	253.809	0.874469	0.224316	3.89838	9.68379e-05	0.00165003	mntB	manganese transport system permease protein	ko:K11602 mntB; manganese transport system permease protein
	K01916	10492	-0.598949	0.153684	-3.89727	9.72825e-05	0.0016533	nadE	NAD+ synthase [EC:6.3.1.5]	ko:K01916 nadE; NAD+ synthase [EC:6.3.1.5]
	K19168	7610.28	-0.695336	0.178548	-3.8944	9.84423e-05	0.00166867	cptA	toxin CptA	ko:K19168 cptA; toxin CptA
	K03560	20224.7	-0.357361	0.0918467	-3.89085	9.98952e-05	0.00168893	tolR	biopolymer transport protein TolR	ko:K03560 tolR; biopolymer transport protein TolR
	K01182	581.357	0.82406	0.211994	3.88718	0.000101417	0.00171023	IMA, malL	oligo-1,6-glucosidase [EC:3.2.1.10]	ko:K01182 IMA, malL; oligo-1,6-glucosidase [EC:3.2.1.10]
	K07742	1981.59	0.865342	0.222658	3.88642	0.000101734	0.00171117	ylxR	uncharacterized protein	ko:K07742 ylxR; uncharacterized protein
	K09954	9942.45	-0.451534	0.116211	-3.88545	0.000102139	0.00171358	K09954	uncharacterized protein	ko:K09954 K09954; uncharacterized protein
	K03113	9613.78	-0.482921	0.124353	-3.88346	0.000102978	0.00172324	EIF1, SUI1	translation initiation factor 1	ko:K03113 EIF1, SUI1; translation initiation factor 1
	K07552	25936.7	-0.349056	0.0899223	-3.88175	0.000103706	0.00173099	bcr, tcaB	MFS transporter, DHA1 family, multidrug resistance protein	ko:K07552 bcr, tcaB; MFS transporter, DHA1 family, multidrug resistance protein
	K09158	12055	-0.287462	0.0741282	-3.8779	0.000105362	0.00175416	K09158	uncharacterized protein	ko:K09158 K09158; uncharacterized protein
	K01195	1316.64	0.842436	0.217369	3.87561	0.000106359	0.00176627	uidA, GUSB	beta-glucuronidase [EC:3.2.1.31]	ko:K01195 uidA, GUSB; beta-glucuronidase [EC:3.2.1.31]
	K16164	397.13	0.914082	0.235965	3.87381	0.000107148	0.00177486	K16164	acylpyruvate hydrolase [EC:3.7.1.5]	ko:K16164 K16164; acylpyruvate hydrolase [EC:3.7.1.5]
	K09780	11817.9	-0.273663	0.0706728	-3.87226	0.000107831	0.00178167	K09780	uncharacterized protein	ko:K09780 K09780; uncharacterized protein
	K02015	60491	-0.464804	0.120077	-3.87088	0.000108443	0.001786	ABC.FEV.P	iron complex transport system permease protein	ko:K02015 ABC.FEV.P; iron complex transport system permease protein
	K05844	8719.88	-0.548727	0.141774	-3.87044	0.000108639	0.001786	rimK	ribosomal protein S6--L-glutamate ligase [EC:6.3.2.-]	ko:K05844 rimK; ribosomal protein S6--L-glutamate ligase [EC:6.3.2.-]
	K09921	10489.9	-0.410243	0.106096	-3.86672	0.000110311	0.00180893	K09921	uncharacterized protein	ko:K09921 K09921; uncharacterized protein
	K03457	22490.1	-0.872145	0.225807	-3.86234	0.000112305	0.00183703	TC.NCS1	nucleobase:cation symporter-1, NCS1 family	ko:K03457 TC.NCS1; nucleobase:cation symporter-1, NCS1 family
	K00763	17318.5	-0.279853	0.072481	-3.86106	0.000112898	0.00184169	pncB, NAPRT1	nicotinate phosphoribosyltransferase [EC:6.3.4.21]	ko:K00763 pncB, NAPRT1; nicotinate phosphoribosyltransferase [EC:6.3.4.21]
	K17737	6205.44	-0.75917	0.196651	-3.86051	0.000113153	0.00184169	dhcR	LysR family transcriptional regulator, carnitine catabolism transcriptional activator	ko:K17737 dhcR; LysR family transcriptional regulator, carnitine catabolism transcriptional activator
	K09762	1034.48	0.895714	0.232092	3.85931	0.000113709	0.00184615	whiA	cell division protein WhiA	ko:K09762 whiA; cell division protein WhiA
	K10546	1111.5	0.837413	0.217058	3.85801	0.000114315	0.0018514	ABC.GGU.S, chvE	putative multiple sugar transport system substrate-binding protein	ko:K10546 ABC.GGU.S, chvE; putative multiple sugar transport system substrate-binding protein
	K13888	17623.2	-0.631839	0.163825	-3.85679	0.000114884	0.00185602	macA	membrane fusion protein, macrolide-specific efflux system	ko:K13888 macA; membrane fusion protein, macrolide-specific efflux system
	K10025	7091.55	-0.941005	0.244045	-3.85587	0.000115318	0.00185844	aotP	arginine/ornithine transport system ATP-binding protein [EC:7.4.2.1]	ko:K10025 aotP; arginine/ornithine transport system ATP-binding protein [EC:7.4.2.1]
	K09933	10204	-0.439021	0.113907	-3.8542	0.000116111	0.00186268	mtfA	MtfA peptidase	ko:K09933 mtfA; MtfA peptidase
	K19290	7045.65	-0.967422	0.25101	-3.85411	0.000116151	0.00186268	alg8	mannuronan synthase [EC:2.4.1.33]	ko:K19290 alg8; mannuronan synthase [EC:2.4.1.33]
	K00066	7211.28	-0.918317	0.23844	-3.85136	0.000117463	0.00186343	algD	GDP-mannose 6-dehydrogenase [EC:1.1.1.132]	ko:K00066 algD; GDP-mannose 6-dehydrogenase [EC:1.1.1.132]
	K01795	7043.14	-0.967985	0.251473	-3.84926	0.000118476	0.00186343	algG	mannuronan 5-epimerase [EC:5.1.3.37]	ko:K01795 algG; mannuronan 5-epimerase [EC:5.1.3.37]
	K16081	7041.87	-0.968247	0.251512	-3.84971	0.000118257	0.00186343	algE	alginate production protein	ko:K16081 algE; alginate production protein
	K16841	6329.32	-0.828243	0.215124	-3.85007	0.000118086	0.00186343	hpxA	allantoin racemase [EC:5.1.99.3]	ko:K16841 hpxA; allantoin racemase [EC:5.1.99.3]
	K19291	7043.14	-0.967985	0.251473	-3.84926	0.000118476	0.00186343	alg44	mannuronan synthase [EC:2.4.1.33]	ko:K19291 alg44; mannuronan synthase [EC:2.4.1.33]
	K19292	7041.87	-0.968247	0.251512	-3.84971	0.000118257	0.00186343	algK	alginate biosynthesis protein AlgK	ko:K19292 algK; alginate biosynthesis protein AlgK
	K19293	7042.63	-0.968101	0.251452	-3.85005	0.000118096	0.00186343	algX	alginate biosynthesis protein AlgX	ko:K19293 algX; alginate biosynthesis protein AlgX
	K19296	7043.07	-0.967973	0.251453	-3.84952	0.00011835	0.00186343	algF	alginate O-acetyltransferase complex protein AlgF	ko:K19296 algF; alginate O-acetyltransferase complex protein AlgF
	K14340	141.457	1.19081	0.309706	3.84499	0.000120559	0.00189165	K14340	mannosyltransferase [EC:2.4.1.-]	ko:K14340 K14340; mannosyltransferase [EC:2.4.1.-]
	K00703	10801.7	-0.322892	0.0839999	-3.84395	0.000121068	0.0018951	glgA	starch synthase [EC:2.4.1.21]	ko:K00703 glgA; starch synthase [EC:2.4.1.21]
	K09017	20437.1	-0.639582	0.16648	-3.84178	0.000122143	0.00190282	rutR	TetR/AcrR family transcriptional regulator	ko:K09017 rutR; TetR/AcrR family transcriptional regulator
	K09167	1409.5	0.916671	0.238602	3.84185	0.000122111	0.00190282	K09167	uncharacterized protein	ko:K09167 K09167; uncharacterized protein
	K03621	12299.1	-0.251824	0.0656027	-3.83861	0.000123731	0.00192297	plsX	phosphate acyltransferase [EC:2.3.1.274]	ko:K03621 plsX; phosphate acyltransferase [EC:2.3.1.274]
	K05970	2714.83	1.09512	0.285346	3.83787	0.000124108	0.00192426	SIAE	sialate O-acetylesterase [EC:3.1.1.53]	ko:K05970 SIAE; sialate O-acetylesterase [EC:3.1.1.53]
	K07220	4589.23	0.763645	0.199013	3.83717	0.000124463	0.0019252	K07220	uncharacterized protein	ko:K07220 K07220; uncharacterized protein
	K00882	9420.28	-0.459664	0.119893	-3.83396	0.000126097	0.00192581	fruK	1-phosphofructokinase [EC:2.7.1.56]	ko:K00882 fruK; 1-phosphofructokinase [EC:2.7.1.56]
	K01627	13778.8	-0.202675	0.0528642	-3.83389	0.000126134	0.00192581	kdsA	2-dehydro-3-deoxyphosphooctonate aldolase (KDO 8-P synthase) [EC:2.5.1.55]	ko:K01627 kdsA; 2-dehydro-3-deoxyphosphooctonate aldolase (KDO 8-P synthase) [EC:2.5.1.55]
	K02669	17194.2	-0.337343	0.0879959	-3.83363	0.000126268	0.00192581	pilT	twitching motility protein PilT	ko:K02669 pilT; twitching motility protein PilT
	K03807	7676.67	-0.743084	0.193826	-3.83377	0.000126192	0.00192581	ampE	AmpE protein	ko:K03807 ampE; AmpE protein
	K07026	637.462	-1.88139	0.490504	-3.83563	0.000125241	0.00192581	E3.1.3.70	mannosyl-3-phosphoglycerate phosphatase [EC:3.1.3.70]	ko:K07026 E3.1.3.70; mannosyl-3-phosphoglycerate phosphatase [EC:3.1.3.70]
	K15372	694.08	1.00313	0.261503	3.83604	0.000125035	0.00192581	toa	taurine---2-oxoglutarate transaminase [EC:2.6.1.55]	ko:K15372 toa; taurine---2-oxoglutarate transaminase [EC:2.6.1.55]
	K00528	21008.7	-0.292013	0.0761963	-3.83238	0.00012691	0.00193109	fpr	ferredoxin/flavodoxin---NADP+ reductase [EC:1.18.1.2 1.19.1.1]	ko:K00528 fpr; ferredoxin/flavodoxin---NADP+ reductase [EC:1.18.1.2 1.19.1.1]
	K01192	1984.11	1.0617	0.27714	3.83091	0.000127669	0.00193369	E3.2.1.25, MANBA, manB	beta-mannosidase [EC:3.2.1.25]	ko:K01192 E3.2.1.25, MANBA, manB; beta-mannosidase [EC:3.2.1.25]
	K02002	37885.7	-0.783937	0.204635	-3.83091	0.000127671	0.00193369	proX	glycine betaine/proline transport system substrate-binding protein	ko:K02002 proX; glycine betaine/proline transport system substrate-binding protein
	K10020	562.901	-2.15476	0.562775	-3.82881	0.000128764	0.00194573	occQ, nocQ	octopine/nopaline transport system permease protein	ko:K10020 occQ, nocQ; octopine/nopaline transport system permease protein
	K02445	6871.67	-0.827515	0.216369	-3.82456	0.000131005	0.00197504	glpT	MFS transporter, OPA family, glycerol-3-phosphate transporter	ko:K02445 glpT; MFS transporter, OPA family, glycerol-3-phosphate transporter
	K02538	141.057	-2.61232	0.683162	-3.82386	0.000131378	0.0019761	manR	activator of the mannose operon, transcriptional antiterminator	ko:K02538 manR; activator of the mannose operon, transcriptional antiterminator
	K09892	7832.9	-0.699762	0.183081	-3.82215	0.000132293	0.0019853	zapB	cell division protein ZapB	ko:K09892 zapB; cell division protein ZapB
	K03498	10528	-0.375269	0.0982238	-3.82055	0.000133154	0.00198886	trkH, trkG, ktrB, ktrD	trk/ktr system potassium uptake protein	ko:K03498 trkH, trkG, ktrB, ktrD; trk/ktr system potassium uptake protein
	K09920	7837.58	-0.699047	0.182972	-3.82051	0.000133174	0.00198886	K09920	uncharacterized protein	ko:K09920 K09920; uncharacterized protein
	K18197	1873.51	1.00722	0.26367	3.82002	0.000133441	0.00198886	yesW	rhamnogalacturonan endolyase [EC:4.2.2.23]	ko:K18197 yesW; rhamnogalacturonan endolyase [EC:4.2.2.23]
	K05838	10916.3	-0.323386	0.0846884	-3.81854	0.000134243	0.00199625	ybbN	putative thioredoxin	ko:K05838 ybbN; putative thioredoxin
	K18369	213.443	0.945811	0.247792	3.81696	0.000135108	0.00200457	adh2	alcohol dehydrogenase [EC:1.1.1.-]	ko:K18369 adh2; alcohol dehydrogenase [EC:1.1.1.-]
	K02028	47366.7	-0.689974	0.180831	-3.81557	0.000135866	0.00201125	ABC.PA.A	polar amino acid transport system ATP-binding protein [EC:7.4.2.1]	ko:K02028 ABC.PA.A; polar amino acid transport system ATP-binding protein [EC:7.4.2.1]
	K17755	99.5174	1.01109	0.26518	3.81284	0.000137376	0.00202901	codA	choline oxidase [EC:1.1.3.17]	ko:K17755 codA; choline oxidase [EC:1.1.3.17]
	K19340	513.596	0.891568	0.23391	3.81159	0.000138077	0.00203477	nosF	Cu-processing system ATP-binding protein	ko:K19340 nosF; Cu-processing system ATP-binding protein
	K07180	10409.8	-0.401928	0.105476	-3.8106	0.000138627	0.00203829	prkA	serine protein kinase	ko:K07180 prkA; serine protein kinase
	K16087	17593.9	-0.610828	0.160386	-3.80848	0.000139821	0.00205123	TC.FEV.OM3, tbpA, hemR, lbpA, hpuB, bhuR, hugA, hmbR	hemoglobin/transferrin/lactoferrin receptor protein	ko:K16087 TC.FEV.OM3, tbpA, hemR, lbpA, hpuB, bhuR, hugA, hmbR; hemoglobin/transferrin/lactoferrin receptor protein
	K16563	719.404	0.910106	0.239255	3.80392	0.000142421	0.0020847	exoV	succinoglycan biosynthesis protein ExoV	ko:K16563 exoV; succinoglycan biosynthesis protein ExoV
	K08139	908.523	1.09109	0.286975	3.80206	0.000143499	0.00209168	HXT	MFS transporter, SP family, sugar:H+ symporter	ko:K08139 HXT; MFS transporter, SP family, sugar:H+ symporter
	K19130	150.907	-2.40627	0.632898	-3.80199	0.000143537	0.00209168	csy4, cas6f	CRISPR-associated endonuclease Csy4 [EC:3.1.-.-]	ko:K19130 csy4, cas6f; CRISPR-associated endonuclease Csy4 [EC:3.1.-.-]
	K11646	24.8343	1.20617	0.317553	3.79831	0.000145685	0.00211356	K11646	3-dehydroquinate synthase II [EC:1.4.1.24]	ko:K11646 K11646; 3-dehydroquinate synthase II [EC:1.4.1.24]
	K16306	24.8343	1.20617	0.317553	3.79831	0.000145685	0.00211356	K16306	fructose-bisphosphate aldolase / 2-amino-3,7-dideoxy-D-threo-hept-6-ulosonate synthase [EC:4.1.2.13 2.2.1.10]	ko:K16306 K16306; fructose-bisphosphate aldolase / 2-amino-3,7-dideoxy-D-threo-hept-6-ulosonate synthase [EC:4.1.2.13 2.2.1.10]
	K02440	9452.18	-0.46588	0.122749	-3.79539	0.000147413	0.0021245	GLPF	glycerol uptake facilitator protein	ko:K02440 GLPF; glycerol uptake facilitator protein
	K03769	24414.3	-0.418488	0.110248	-3.79586	0.000147133	0.0021245	ppiC	peptidyl-prolyl cis-trans isomerase C [EC:5.2.1.8]	ko:K03769 ppiC; peptidyl-prolyl cis-trans isomerase C [EC:5.2.1.8]
	K03774	11087.1	-0.349384	0.0920337	-3.79626	0.000146894	0.0021245	slpA	FKBP-type peptidyl-prolyl cis-trans isomerase SlpA [EC:5.2.1.8]	ko:K03774 slpA; FKBP-type peptidyl-prolyl cis-trans isomerase SlpA [EC:5.2.1.8]
	K00611	14048.7	-0.470837	0.124087	-3.7944	0.000148001	0.00212782	OTC, argF, argI	ornithine carbamoyltransferase [EC:2.1.3.3]	ko:K00611 OTC, argF, argI; ornithine carbamoyltransferase [EC:2.1.3.3]
	K02362	7105.03	-0.685113	0.180608	-3.79337	0.000148619	0.00212782	entD	enterobactin synthetase component D [EC:6.3.2.14 2.7.8.-]	ko:K02362 entD; enterobactin synthetase component D [EC:6.3.2.14 2.7.8.-]
	K07690	18836.8	-0.84989	0.224033	-3.79359	0.000148487	0.00212782	evgA, bvgA	two-component system, NarL family, response regulator EvgA	ko:K07690 evgA, bvgA; two-component system, NarL family, response regulator EvgA
	K06113	3744.82	0.86576	0.22834	3.79154	0.000149717	0.0021342	abnA	arabinan endo-1,5-alpha-L-arabinosidase [EC:3.2.1.99]	ko:K06113 abnA; arabinan endo-1,5-alpha-L-arabinosidase [EC:3.2.1.99]
	K19127	150.677	-2.40796	0.635081	-3.79158	0.000149691	0.0021342	csy1	CRISPR-associated protein Csy1	ko:K19127 csy1; CRISPR-associated protein Csy1
	K02046	12816.3	-0.241821	0.0637986	-3.79038	0.000150416	0.00213622	cysU	sulfate/thiosulfate transport system permease protein	ko:K02046 cysU; sulfate/thiosulfate transport system permease protein
	K03343	254.004	0.954916	0.251942	3.79022	0.000150511	0.00213622	puo	putrescine oxidase [EC:1.4.3.10]	ko:K03343 puo; putrescine oxidase [EC:1.4.3.10]
	K01479	9996.37	-0.463246	0.122375	-3.78545	0.000153431	0.00217278	hutG	formiminoglutamase [EC:3.5.3.8]	ko:K01479 hutG; formiminoglutamase [EC:3.5.3.8]
	K02047	12807.6	-0.241417	0.0637951	-3.78426	0.000154168	0.00217278	cysW	sulfate/thiosulfate transport system permease protein	ko:K02047 cysW; sulfate/thiosulfate transport system permease protein
	K03600	11843.7	-0.320066	0.0845969	-3.78343	0.000154682	0.00217278	sspB	stringent starvation protein B	ko:K03600 sspB; stringent starvation protein B
	K08295	2217.07	0.836537	0.221079	3.78388	0.000154402	0.00217278	abmG	2-aminobenzoate-CoA ligase [EC:6.2.1.32]	ko:K08295 abmG; 2-aminobenzoate-CoA ligase [EC:6.2.1.32]
	K08312	7819.73	-0.703216	0.185873	-3.78332	0.000154748	0.00217278	nudE	ADP-ribose diphosphatase [EC:3.6.1.-]	ko:K08312 nudE; ADP-ribose diphosphatase [EC:3.6.1.-]
	K06879	11504.3	-0.32045	0.084864	-3.77604	0.000159343	0.00222404	queF	7-cyano-7-deazaguanine reductase [EC:1.7.1.13]	ko:K06879 queF; 7-cyano-7-deazaguanine reductase [EC:1.7.1.13]
	K09791	11871.3	-0.273729	0.0724933	-3.77592	0.000159418	0.00222404	K09791	uncharacterized protein	ko:K09791 K09791; uncharacterized protein
	K18775	369.773	0.949999	0.251556	3.77649	0.000159052	0.00222404	lf2	levanbiose-producing levanase [EC:3.2.1.64]	ko:K18775 lf2; levanbiose-producing levanase [EC:3.2.1.64]
	K10021	564.389	-2.12146	0.562253	-3.77313	0.00016121	0.00224425	occP, nocP	octopine/nopaline transport system ATP-binding protein [EC:7.4.2.1]	ko:K10021 occP, nocP; octopine/nopaline transport system ATP-binding protein [EC:7.4.2.1]
	K08676	1018.12	0.803305	0.212977	3.77179	0.000162081	0.00225158	tri	tricorn protease [EC:3.4.21.-]	ko:K08676 tri; tricorn protease [EC:3.4.21.-]
	K12952	392.692	0.918658	0.243622	3.77084	0.0001627	0.00225539	ctpE	cation-transporting P-type ATPase E [EC:7.2.2.-]	ko:K12952 ctpE; cation-transporting P-type ATPase E [EC:7.2.2.-]
	K07182	6370.13	-0.731819	0.194214	-3.76811	0.000164487	0.00227534	K07182	CBS domain-containing protein	ko:K07182 K07182; CBS domain-containing protein
	K00705	9916.07	-0.497948	0.132203	-3.76653	0.000165531	0.00228496	malQ	4-alpha-glucanotransferase [EC:2.4.1.25]	ko:K00705 malQ; 4-alpha-glucanotransferase [EC:2.4.1.25]
	K00632	18166.3	-0.210443	0.0558889	-3.76537	0.000166301	0.00228553	fadA, fadI	acetyl-CoA acyltransferase [EC:2.3.1.16]	ko:K00632 fadA, fadI; acetyl-CoA acyltransferase [EC:2.3.1.16]
	K13281	839.974	0.855048	0.227104	3.765	0.00016655	0.00228553	uvsE, UVE1	UV DNA damage endonuclease [EC:3.-.-.-]	ko:K13281 uvsE, UVE1; UV DNA damage endonuclease [EC:3.-.-.-]
	K16291	6914.76	-0.687951	0.182728	-3.76489	0.00016662	0.00228553	erfK	L,D-transpeptidase ErfK/SrfK	ko:K16291 erfK; L,D-transpeptidase ErfK/SrfK
	K02626	25.4577	1.74772	0.46434	3.76389	0.000167293	0.00228996	pdaD	arginine decarboxylase [EC:4.1.1.19]	ko:K02626 pdaD; arginine decarboxylase [EC:4.1.1.19]
	K08981	1386.78	0.90777	0.241356	3.76112	0.000169155	0.00231061	K08981	putative membrane protein	ko:K08981 K08981; putative membrane protein
	K06186	11586.5	-0.315894	0.0840284	-3.75937	0.000170341	0.00232196	bamE, smpA	outer membrane protein assembly factor BamE	ko:K06186 bamE, smpA; outer membrane protein assembly factor BamE
	K00138	13992.9	-0.300068	0.0798857	-3.75622	0.000172499	0.00234649	aldB	aldehyde dehydrogenase [EC:1.2.1.-]	ko:K00138 aldB; aldehyde dehydrogenase [EC:1.2.1.-]
	K15539	10184.7	-0.441969	0.117682	-3.75564	0.000172899	0.00234705	rodZ	cytoskeleton protein RodZ	ko:K15539 rodZ; cytoskeleton protein RodZ
	K00045	5711.82	-0.75339	0.200673	-3.75431	0.000173822	0.00235185	E1.1.1.67, mtlK	mannitol 2-dehydrogenase [EC:1.1.1.67]	ko:K00045 E1.1.1.67, mtlK; mannitol 2-dehydrogenase [EC:1.1.1.67]
	K02106	7767.54	-0.493008	0.131329	-3.75399	0.000174043	0.00235185	atoE	short-chain fatty acids transporter	ko:K02106 atoE; short-chain fatty acids transporter
	K07343	4079.97	-0.864141	0.230218	-3.75357	0.000174331	0.00235185	tfoX	DNA transformation protein and related proteins	ko:K07343 tfoX; DNA transformation protein and related proteins
	K05801	8380.58	-0.588643	0.156848	-3.75295	0.000174764	0.00235284	djlA	DnaJ like chaperone protein	ko:K05801 djlA; DnaJ like chaperone protein
	K07667	13061.6	-0.208339	0.0555286	-3.75192	0.000175485	0.0023577	kdpE	two-component system, OmpR family, KDP operon response regulator KdpE	ko:K07667 kdpE; two-component system, OmpR family, KDP operon response regulator KdpE
	K03435	8296.06	-0.633147	0.168819	-3.75045	0.000176516	0.00236185	fruR1, fruR	LacI family transcriptional regulator, fructose operon transcriptional repressor	ko:K03435 fruR1, fruR; LacI family transcriptional regulator, fructose operon transcriptional repressor
	K06200	13886.8	-0.293113	0.0781455	-3.75087	0.000176222	0.00236185	cstA	carbon starvation protein	ko:K06200 cstA; carbon starvation protein
	K07039	14669.9	-0.452208	0.120634	-3.7486	0.000177826	0.00236487	K07039	uncharacterized protein	ko:K07039 K07039; uncharacterized protein
	K09932	10463.8	-0.747629	0.1994	-3.74939	0.000177269	0.00236487	K09932	uncharacterized protein	ko:K09932 K09932; uncharacterized protein
	K13775	1152.07	0.946141	0.25239	3.74872	0.000177737	0.00236487	atuG	citronellol/citronellal dehydrogenase	ko:K13775 atuG; citronellol/citronellal dehydrogenase
	K14058	11904.5	-0.298901	0.0797573	-3.74763	0.000178514	0.00236884	ttcA	tRNA 2-thiocytidine biosynthesis protein TtcA	ko:K14058 ttcA; tRNA 2-thiocytidine biosynthesis protein TtcA
	K15987	4149.14	0.7742	0.20661	3.74716	0.000178849	0.00236884	hppA	K(+)-stimulated pyrophosphate-energized sodium pump	ko:K15987 hppA; K(+)-stimulated pyrophosphate-energized sodium pump
	K12058	490.325	-1.83139	0.488971	-3.74539	0.00018011	0.00237593	traN	conjugal transfer mating pair stabilization protein TraN	ko:K12058 traN; conjugal transfer mating pair stabilization protein TraN
	K16234	6093.66	-0.786844	0.210077	-3.7455	0.000180033	0.00237593	hutT	histidine transporter	ko:K16234 hutT; histidine transporter
	K00966	1639.31	0.754966	0.20169	3.7432	0.000181689	0.00239193	GMPP	mannose-1-phosphate guanylyltransferase [EC:2.7.7.13]	ko:K00966 GMPP; mannose-1-phosphate guanylyltransferase [EC:2.7.7.13]
	K03567	7812.04	-0.702143	0.187682	-3.74113	0.000183193	0.00240689	gcvR	glycine cleavage system transcriptional repressor	ko:K03567 gcvR; glycine cleavage system transcriptional repressor
	K10019	558.761	-2.16195	0.57807	-3.73994	0.000184062	0.00241347	occM, nocM	octopine/nopaline transport system permease protein	ko:K10019 occM, nocM; octopine/nopaline transport system permease protein
	K09799	4698.17	0.783532	0.209553	3.73906	0.00018471	0.00241712	K09799	uncharacterized protein	ko:K09799 K09799; uncharacterized protein
	K07019	11890.5	-0.302263	0.0809064	-3.73595	0.000187005	0.00244226	K07019	uncharacterized protein	ko:K07019 K07019; uncharacterized protein
	K19332	741.72	0.878163	0.235099	3.73529	0.000187496	0.0024438	MKS1	Meckel syndrome type 1 protein	ko:K19332 MKS1; Meckel syndrome type 1 protein
	K07147	10797.7	-0.390259	0.104554	-3.7326	0.000189513	0.00246518	msrP	methionine sulfoxide reductase catalytic subunit [EC:1.8.-.-]	ko:K07147 msrP; methionine sulfoxide reductase catalytic subunit [EC:1.8.-.-]
	K00688	12437.9	-0.376892	0.101038	-3.7302	0.000191331	0.00246919	PYG, glgP	glycogen phosphorylase [EC:2.4.1.1]	ko:K00688 PYG, glgP; glycogen phosphorylase [EC:2.4.1.1]
	K00805	1291.4	0.877513	0.235191	3.73107	0.000190668	0.00246919	hepS	heptaprenyl diphosphate synthase component 1 [EC:2.5.1.30]	ko:K00805 hepS; heptaprenyl diphosphate synthase component 1 [EC:2.5.1.30]
	K03825	8309.54	-0.786384	0.210792	-3.73061	0.000191019	0.00246919	aaaT	L-phenylalanine/L-methionine N-acetyltransferase [EC:2.3.1.53 2.3.1.-]	ko:K03825 aaaT; L-phenylalanine/L-methionine N-acetyltransferase [EC:2.3.1.53 2.3.1.-]
	K14658	47.1749	1.23705	0.331535	3.73128	0.000190507	0.00246919	nodA	nodulation protein A [EC:2.3.1.-]	ko:K14658 nodA; nodulation protein A [EC:2.3.1.-]
	K05820	10310.1	-0.304922	0.0817786	-3.72863	0.000192522	0.00247967	hcaT	MFS transporter, PPP family, 3-phenylpropionic acid transporter	ko:K05820 hcaT; MFS transporter, PPP family, 3-phenylpropionic acid transporter
	K05595	13278.2	-0.260462	0.0698643	-3.72812	0.000192917	0.00247987	marC	multiple antibiotic resistance protein	ko:K05595 marC; multiple antibiotic resistance protein
	K17247	10918.6	-0.377889	0.101395	-3.7269	0.000193847	0.00248694	msrQ	methionine sulfoxide reductase heme-binding subunit	ko:K17247 msrQ; methionine sulfoxide reductase heme-binding subunit
	K05591	10186.5	-0.433931	0.116454	-3.72619	0.000194393	0.00248907	dbpA	ATP-dependent RNA helicase DbpA [EC:3.6.4.13]	ko:K05591 dbpA; ATP-dependent RNA helicase DbpA [EC:3.6.4.13]
	K09858	12934.6	-0.211396	0.0567554	-3.72468	0.00019556	0.00249425	K09858	SEC-C motif domain protein	ko:K09858 K09858; SEC-C motif domain protein
	K18926	668.66	0.866693	0.232659	3.72516	0.000195188	0.00249425	lmrB	MFS transporter, DHA2 family, lincomycin resistance protein	ko:K18926 lmrB; MFS transporter, DHA2 family, lincomycin resistance protein
	K09859	2649.09	-1.34778	0.362223	-3.72086	0.000198545	0.00252739	K09859	uncharacterized protein	ko:K09859 K09859; uncharacterized protein
	K06968	7766.75	-0.71314	0.191688	-3.72031	0.000198981	0.00252802	rlmM	23S rRNA (cytidine2498-2'-O)-methyltransferase [EC:2.1.1.186]	ko:K06968 rlmM; 23S rRNA (cytidine2498-2'-O)-methyltransferase [EC:2.1.1.186]
	K01141	9792.19	-0.500015	0.134518	-3.71709	0.000201527	0.00254782	sbcB, exoI	exodeoxyribonuclease I [EC:3.1.11.1]	ko:K01141 sbcB, exoI; exodeoxyribonuclease I [EC:3.1.11.1]
	K05526	9186.13	-0.504789	0.135828	-3.71638	0.000202097	0.00254782	astE	succinylglutamate desuccinylase [EC:3.5.1.96]	ko:K05526 astE; succinylglutamate desuccinylase [EC:3.5.1.96]
	K09123	323.652	1.34353	0.361508	3.71647	0.000202025	0.00254782	lhpI	cis-L-3-hydroxyproline dehydratase [EC:4.2.1.171]	ko:K09123 lhpI; cis-L-3-hydroxyproline dehydratase [EC:4.2.1.171]
	K15977	27270.3	-0.397732	0.106986	-3.71762	0.000201109	0.00254782	K15977	putative oxidoreductase	ko:K15977 K15977; putative oxidoreductase
	K01278	3418.15	0.82139	0.221106	3.71492	0.000203266	0.00255763	DPP4, CD26	dipeptidyl-peptidase 4 [EC:3.4.14.5]	ko:K01278 DPP4, CD26; dipeptidyl-peptidase 4 [EC:3.4.14.5]
	K06075	16401.8	-0.609791	0.164329	-3.7108	0.000206604	0.00259465	slyA	MarR family transcriptional regulator, transcriptional regulator for hemolysin	ko:K06075 slyA; MarR family transcriptional regulator, transcriptional regulator for hemolysin
	K06202	9303.91	-0.438513	0.118193	-3.71014	0.000207147	0.00259648	cyaY	iron-sulfur cluster assembly protein CyaY	ko:K06202 cyaY; iron-sulfur cluster assembly protein CyaY
	K03294	10406.2	0.760375	0.205269	3.70429	0.000211986	0.00265206	TC.APA	basic amino acid/polyamine antiporter, APA family	ko:K03294 TC.APA; basic amino acid/polyamine antiporter, APA family
	K07320	11777.2	-0.306135	0.0826885	-3.70227	0.000213681	0.00266816	prmB	ribosomal protein L3 glutamine methyltransferase [EC:2.1.1.298]	ko:K07320 prmB; ribosomal protein L3 glutamine methyltransferase [EC:2.1.1.298]
	K01844	245.706	0.998494	0.26992	3.69923	0.000216258	0.00267987	kamD	beta-lysine 5,6-aminomutase alpha subunit [EC:5.4.3.3]	ko:K01844 kamD; beta-lysine 5,6-aminomutase alpha subunit [EC:5.4.3.3]
	K05589	11756.8	-0.308571	0.0834035	-3.69974	0.000215818	0.00267987	ftsB	cell division protein FtsB	ko:K05589 ftsB; cell division protein FtsB
	K18011	245.706	0.998494	0.26992	3.69923	0.000216258	0.00267987	kamE	beta-lysine 5,6-aminomutase beta subunit [EC:5.4.3.3]	ko:K18011 kamE; beta-lysine 5,6-aminomutase beta subunit [EC:5.4.3.3]
	K18012	245.706	0.998494	0.26992	3.69923	0.000216258	0.00267987	kdd	L-erythro-3,5-diaminohexanoate dehydrogenase [EC:1.4.1.11]	ko:K18012 kdd; L-erythro-3,5-diaminohexanoate dehydrogenase [EC:1.4.1.11]
	K15724	11743.7	-0.309857	0.0838041	-3.6974	0.000217817	0.0026941	erpA	iron-sulfur cluster insertion protein	ko:K15724 erpA; iron-sulfur cluster insertion protein
	K06218	4747	-0.618408	0.16733	-3.69575	0.00021924	0.00270657	relE, stbE	mRNA interferase RelE/StbE	ko:K06218 relE, stbE; mRNA interferase RelE/StbE
	K12574	3219.73	0.831671	0.225167	3.69357	0.000221129	0.00272094	rnj	ribonuclease J [EC:3.1.-.-]	ko:K12574 rnj; ribonuclease J [EC:3.1.-.-]
	K18014	245.387	0.996819	0.269889	3.69345	0.000221235	0.00272094	kal	3-aminobutyryl-CoA ammonia-lyase [EC:4.3.1.14]	ko:K18014 kal; 3-aminobutyryl-CoA ammonia-lyase [EC:4.3.1.14]
	K03656	11721.7	-0.310984	0.0842687	-3.69038	0.000223915	0.00274873	rep	ATP-dependent DNA helicase Rep [EC:3.6.4.12]	ko:K03656 rep; ATP-dependent DNA helicase Rep [EC:3.6.4.12]
	K01935	15262.7	-0.223159	0.0605018	-3.68847	0.000225607	0.00275612	bioD	dethiobiotin synthetase [EC:6.3.3.3]	ko:K01935 bioD; dethiobiotin synthetase [EC:6.3.3.3]
	K03816	6541.92	-0.673527	0.182613	-3.68827	0.00022578	0.00275612	xpt	xanthine phosphoribosyltransferase [EC:2.4.2.22]	ko:K03816 xpt; xanthine phosphoribosyltransferase [EC:2.4.2.22]
	K19702	67.994	1.08297	0.2936	3.68858	0.000225507	0.00275612	E3.4.11.24	aminopeptidase S [EC:3.4.11.24]	ko:K19702 E3.4.11.24; aminopeptidase S [EC:3.4.11.24]
	K03586	11729.7	-0.310897	0.0843155	-3.68731	0.000226642	0.00275635	ftsL	cell division protein FtsL	ko:K03586 ftsL; cell division protein FtsL
	K12448	130.021	0.952125	0.258208	3.68743	0.000226527	0.00275635	UXE, uxe	UDP-arabinose 4-epimerase [EC:5.1.3.5]	ko:K12448 UXE, uxe; UDP-arabinose 4-epimerase [EC:5.1.3.5]
	K03690	11721.4	-0.310893	0.0843383	-3.68626	0.000227571	0.00276252	ubiJ	ubiquinone biosynthesis accessory factor UbiJ	ko:K03690 ubiJ; ubiquinone biosynthesis accessory factor UbiJ
	K03557	11735.8	-0.310434	0.0842274	-3.68566	0.000228112	0.00276393	fis	Fis family transcriptional regulator, factor for inversion stimulation protein	ko:K03557 fis; Fis family transcriptional regulator, factor for inversion stimulation protein
	K06189	11730.1	-0.310282	0.0842076	-3.68472	0.000228955	0.00276393	corC	magnesium and cobalt transporter	ko:K06189 corC; magnesium and cobalt transporter
	K06858	4762.34	-0.927143	0.251612	-3.68482	0.000228867	0.00276393	btuF	vitamin B12 transport system substrate-binding protein	ko:K06858 btuF; vitamin B12 transport system substrate-binding protein
	K00647	18634.2	-0.332585	0.0903197	-3.68231	0.000231129	0.00276465	fabB	3-oxoacyl-[acyl-carrier-protein] synthase I [EC:2.3.1.41]	ko:K00647 fabB; 3-oxoacyl-[acyl-carrier-protein] synthase I [EC:2.3.1.41]
	K01143	81.7225	1.12096	0.304545	3.68076	0.000232539	0.00276465	E3.1.11.3	exodeoxyribonuclease (lambda-induced) [EC:3.1.11.3]	ko:K01143 E3.1.11.3; exodeoxyribonuclease (lambda-induced) [EC:3.1.11.3]
	K01197	504.682	1.58645	0.430887	3.68183	0.000231567	0.00276465	hya	hyaluronoglucosaminidase [EC:3.2.1.35]	ko:K01197 hya; hyaluronoglucosaminidase [EC:3.2.1.35]
