## Supplemental Tables 1-12 for "Good and bad lettuce leaf microbes? Unravelling the genetic architecture of the microbiome to inform plant breeding for enhanced food safety and reduced food waste" (part 3 of 3)

### Sheet: TableS8 (continued)
Table S8 KEGG orthologs differentially abundant between RILs with low vs high trait extremes (negative fold change indicates reduced abundance in low trait extreme RILs).
	K01525	11729.4	-0.310157	0.0842115	-3.68307	0.000230444	0.00276465	apaH	bis(5'-nucleosyl)-tetraphosphatase (symmetrical) [EC:3.6.1.41]	ko:K01525 apaH; bis(5'-nucleosyl)-tetraphosphatase (symmetrical) [EC:3.6.1.41]
	K02027	11098.5	0.657733	0.178704	3.68057	0.000232716	0.00276465	ABC.MS.S	multiple sugar transport system substrate-binding protein	ko:K02027 ABC.MS.S; multiple sugar transport system substrate-binding protein
	K06195	12355.9	-0.244713	0.0664859	-3.68068	0.000232611	0.00276465	apaG	ApaG protein	ko:K06195 apaG; ApaG protein
	K09889	11724.8	-0.31044	0.0843474	-3.6805	0.000232782	0.00276465	yjgA	ribosome-associated protein	ko:K09889 yjgA; ribosome-associated protein
	K10763	11725.8	-0.310416	0.0843417	-3.68046	0.000232817	0.00276465	hda	DnaA-homolog protein	ko:K10763 hda; DnaA-homolog protein
	K13282	4040.42	0.842464	0.228674	3.68413	0.000229485	0.00276465	cphB	cyanophycinase [EC:3.4.15.6]	ko:K13282 cphB; cyanophycinase [EC:3.4.15.6]
	K02494	11716	-0.310211	0.0843992	-3.67553	0.000237359	0.00280337	lolB	outer membrane lipoprotein LolB	ko:K02494 lolB; outer membrane lipoprotein LolB
	K03791	13027.9	-0.781535	0.212603	-3.67604	0.000236886	0.00280337	K03791	putative chitinase	ko:K03791 K03791; putative chitinase
	K10253	5716.13	-0.793025	0.215759	-3.67552	0.000237363	0.00280337	DODA	DOPA 4,5-dioxygenase [EC:1.14.99.-]	ko:K10253 DODA; DOPA 4,5-dioxygenase [EC:1.14.99.-]
	K07407	3658.17	0.645808	0.175801	3.67351	0.000239243	0.00282048	E3.2.1.22B, galA, rafA	alpha-galactosidase [EC:3.2.1.22]	ko:K07407 E3.2.1.22B, galA, rafA; alpha-galactosidase [EC:3.2.1.22]
	K03599	11717.9	-0.309834	0.0843785	-3.67196	0.000240697	0.00283252	sspA, mglA	stringent starvation protein A	ko:K03599 sspA, mglA; stringent starvation protein A
	K16560	355.592	0.929304	0.253127	3.67129	0.00024133	0.00283487	exoH	succinoglycan biosynthesis protein ExoH	ko:K16560 exoH; succinoglycan biosynthesis protein ExoH
	K05994	353.002	1.26597	0.344971	3.66978	0.000242761	0.00284657	E3.4.11.10	bacterial leucyl aminopeptidase [EC:3.4.11.10]	ko:K05994 E3.4.11.10; bacterial leucyl aminopeptidase [EC:3.4.11.10]
	K06953	1707.83	0.917565	0.250089	3.66896	0.000243541	0.00285061	K06953	uncharacterized protein	ko:K06953 K06953; uncharacterized protein
	K07171	1679.91	0.905398	0.246851	3.66779	0.000244657	0.00285856	mazF, ndoA, chpA	mRNA interferase MazF [EC:3.1.-.-]	ko:K07171 mazF, ndoA, chpA; mRNA interferase MazF [EC:3.1.-.-]
	K01006	1857.82	0.873732	0.238505	3.66337	0.000248919	0.00290317	ppdK	pyruvate, orthophosphate dikinase [EC:2.7.9.1]	ko:K01006 ppdK; pyruvate, orthophosphate dikinase [EC:2.7.9.1]
	K00015	1472.97	0.869033	0.237416	3.66038	0.000251837	0.00292243	gyaR, GOR1	glyoxylate reductase [EC:1.1.1.26]	ko:K00015 gyaR, GOR1; glyoxylate reductase [EC:1.1.1.26]
	K00891	15893.8	-0.202704	0.0553844	-3.65994	0.000252269	0.00292243	aroK, aroL	shikimate kinase [EC:2.7.1.71]	ko:K00891 aroK, aroL; shikimate kinase [EC:2.7.1.71]
	K07100	629.159	0.883125	0.2413	3.65986	0.000252357	0.00292243	K07100	putative phosphoribosyl transferase	ko:K07100 K07100; putative phosphoribosyl transferase
	K07122	11634.9	-0.315148	0.0860918	-3.66061	0.000251618	0.00292243	mlaB	phospholipid transport system transporter-binding protein	ko:K07122 mlaB; phospholipid transport system transporter-binding protein
	K00600	22063.7	-0.260202	0.0711455	-3.65733	0.000254858	0.00293227	glyA, SHMT	glycine hydroxymethyltransferase [EC:2.1.2.1]	ko:K00600 glyA, SHMT; glycine hydroxymethyltransferase [EC:2.1.2.1]
	K00605	19442.6	-0.352306	0.0963325	-3.65719	0.000254999	0.00293227	gcvT, AMT	aminomethyltransferase [EC:2.1.2.10]	ko:K00605 gcvT, AMT; aminomethyltransferase [EC:2.1.2.10]
	K03642	20317	-0.301665	0.0824771	-3.65756	0.000254629	0.00293227	rlpA	rare lipoprotein A	ko:K03642 rlpA; rare lipoprotein A
	K11735	13508.5	-0.680831	0.186143	-3.65757	0.000254621	0.00293227	gabP	GABA permease	ko:K11735 gabP; GABA permease
	K14170	11964.8	-0.288206	0.0788481	-3.6552	0.00025698	0.00294986	pheA	chorismate mutase / prephenate dehydratase [EC:5.4.99.5 4.2.1.51]	ko:K14170 pheA; chorismate mutase / prephenate dehydratase [EC:5.4.99.5 4.2.1.51]
	K06194	11796.4	-0.305233	0.0835386	-3.6538	0.00025839	0.00295644	nlpD	lipoprotein NlpD	ko:K06194 nlpD; lipoprotein NlpD
	K07027	10668.3	-0.292018	0.0799332	-3.65328	0.000258909	0.00295644	K07027	glycosyltransferase 2 family protein	ko:K07027 K07027; glycosyltransferase 2 family protein
	K17222	1056.81	0.934678	0.255818	3.65368	0.000258512	0.00295644	soxA	L-cysteine S-thiosulfotransferase [EC:2.8.5.2]	ko:K17222 soxA; L-cysteine S-thiosulfotransferase [EC:2.8.5.2]
	K17223	1043.36	0.933974	0.255766	3.65168	0.000260534	0.00296982	soxX	L-cysteine S-thiosulfotransferase [EC:2.8.5.2]	ko:K17223 soxX; L-cysteine S-thiosulfotransferase [EC:2.8.5.2]
	K02496	9985.67	-0.446922	0.122409	-3.65105	0.000261167	0.00297186	hemX	uroporphyrin-III C-methyltransferase [EC:2.1.1.107]	ko:K02496 hemX; uroporphyrin-III C-methyltransferase [EC:2.1.1.107]
	K00786	1975.15	0.864294	0.236873	3.64877	0.000263503	0.00297772	GALT29A	beta-1,6-galactosyltransferase [EC:2.4.1.-]	ko:K00786 GALT29A; beta-1,6-galactosyltransferase [EC:2.4.1.-]
	K03087	9193.11	-0.51711	0.141721	-3.64879	0.000263483	0.00297772	rpoS	RNA polymerase nonessential primary-like sigma factor	ko:K03087 rpoS; RNA polymerase nonessential primary-like sigma factor
	K03563	21018.2	-0.650726	0.178323	-3.64913	0.000263126	0.00297772	csrA	carbon storage regulator	ko:K03563 csrA; carbon storage regulator
	K14266	8321.87	0.90972	0.249289	3.64926	0.000262998	0.00297772	prnA, rebH, ktzQ	tryptophan 7-halogenase [EC:1.14.19.9]	ko:K14266 prnA, rebH, ktzQ; tryptophan 7-halogenase [EC:1.14.19.9]
	K15658	3438.71	-1.58981	0.435795	-3.64808	0.00026421	0.00298056	ofaA, arfA	arthrofactin-type cyclic lipopeptide synthetase A	ko:K15658 ofaA, arfA; arthrofactin-type cyclic lipopeptide synthetase A
	K04564	24942.9	-0.166132	0.0455496	-3.64729	0.000265023	0.00298459	SOD2	superoxide dismutase, Fe-Mn family [EC:1.15.1.1]	ko:K04564 SOD2; superoxide dismutase, Fe-Mn family [EC:1.15.1.1]
	K14347	12537.1	-0.255684	0.0701322	-3.64575	0.000266617	0.00299738	SLC10A7, P7	solute carrier family 10 (sodium/bile acid cotransporter), member 7	ko:K14347 SLC10A7, P7; solute carrier family 10 (sodium/bile acid cotransporter), member 7
	K12287	966.844	0.942254	0.25863	3.64325	0.000269221	0.00302146	mshQ	MSHA biogenesis protein MshQ	ko:K12287 mshQ; MSHA biogenesis protein MshQ
	K03415	21070.3	-0.678809	0.186402	-3.64164	0.000270906	0.00303516	cheV	two-component system, chemotaxis family, chemotaxis protein CheV	ko:K03415 cheV; two-component system, chemotaxis family, chemotaxis protein CheV
	K12976	7131.19	-0.891397	0.245083	-3.63713	0.000275692	0.00308351	pagL	lipid A 3-O-deacylase [EC:3.1.1.-]	ko:K12976 pagL; lipid A 3-O-deacylase [EC:3.1.1.-]
	K07782	15922.4	-0.854391	0.234974	-3.63611	0.000276784	0.00309043	sdiA	LuxR family transcriptional regulator, quorum-sensing system regulator SdiA	ko:K07782 sdiA; LuxR family transcriptional regulator, quorum-sensing system regulator SdiA
	K07040	12976.6	-0.207737	0.0571757	-3.63331	0.000279814	0.00311894	K07040	uncharacterized protein	ko:K07040 K07040; uncharacterized protein
	K10942	6007.53	-0.796588	0.21931	-3.63225	0.00028096	0.0031264	flrB, fleS, flaL	two-component system, sensor histidine kinase FlrB [EC:2.7.13.3]	ko:K10942 flrB, fleS, flaL; two-component system, sensor histidine kinase FlrB [EC:2.7.13.3]
	K07264	5399.38	-0.997283	0.274781	-3.62937	0.000284109	0.00315607	arnT, pmrK	4-amino-4-deoxy-L-arabinose transferase [EC:2.4.2.43]	ko:K07264 arnT, pmrK; 4-amino-4-deoxy-L-arabinose transferase [EC:2.4.2.43]
	K01133	5402.12	-0.875775	0.241524	-3.62604	0.000287802	0.00318627	betC	choline-sulfatase [EC:3.1.6.6]	ko:K01133 betC; choline-sulfatase [EC:3.1.6.6]
	K15268	8047.46	-0.492024	0.135684	-3.62624	0.000287573	0.00318627	eamA	O-acetylserine/cysteine efflux transporter	ko:K15268 eamA; O-acetylserine/cysteine efflux transporter
	K10018	585.622	-1.99934	0.551571	-3.6248	0.000289181	0.00319613	occT, nocT	octopine/nopaline transport system substrate-binding protein	ko:K10018 occT, nocT; octopine/nopaline transport system substrate-binding protein
	K01745	22744.7	-0.433279	0.119573	-3.62357	0.000290567	0.00320604	hutH, HAL	histidine ammonia-lyase [EC:4.3.1.3]	ko:K01745 hutH, HAL; histidine ammonia-lyase [EC:4.3.1.3]
	K09862	12420.8	-0.258543	0.0713619	-3.62298	0.000291233	0.00320798	K09862	uncharacterized protein	ko:K09862 K09862; uncharacterized protein
	K08289	11757.2	-0.291461	0.0804736	-3.62183	0.00029253	0.00321685	purT	phosphoribosylglycinamide formyltransferase 2 [EC:6.3.1.21]	ko:K08289 purT; phosphoribosylglycinamide formyltransferase 2 [EC:6.3.1.21]
	K00477	1174.04	0.878849	0.242877	3.6185	0.000296314	0.0032367	PHYH	phytanoyl-CoA hydroxylase [EC:1.14.11.18]	ko:K00477 PHYH; phytanoyl-CoA hydroxylase [EC:1.14.11.18]
	K03704	65561.9	-0.260554	0.0719962	-3.619	0.000295739	0.0032367	cspA	cold shock protein	ko:K03704 cspA; cold shock protein
	K11890	7817.85	-0.647846	0.179019	-3.61886	0.0002959	0.0032367	impM	type VI secretion system protein ImpM	ko:K11890 impM; type VI secretion system protein ImpM
	K16649	356.725	0.859742	0.237554	3.61914	0.000295589	0.0032367	glft1	rhamnopyranosyl-N-acetylglucosaminyl-diphospho-decaprenol beta-1,3/1,4-galactofuranosyltransferase [EC:2.4.1.287]	ko:K16649 glft1; rhamnopyranosyl-N-acetylglucosaminyl-diphospho-decaprenol beta-1,3/1,4-galactofuranosyltransferase [EC:2.4.1.287]
	K05350	5187.67	0.61379	0.169814	3.61448	0.000300945	0.00328181	bglB	beta-glucosidase [EC:3.2.1.21]	ko:K05350 bglB; beta-glucosidase [EC:3.2.1.21]
	K03154	13488.4	-0.193727	0.053611	-3.61357	0.00030201	0.00328794	thiS	sulfur carrier protein	ko:K03154 thiS; sulfur carrier protein
	K16870	203.134	0.914565	0.253166	3.61251	0.000303243	0.00329588	wbbL	N-acetylglucosaminyl-diphospho-decaprenol L-rhamnosyltransferase [EC:2.4.1.289]	ko:K16870 wbbL; N-acetylglucosaminyl-diphospho-decaprenol L-rhamnosyltransferase [EC:2.4.1.289]
	K01729	7463.96	-0.876977	0.242894	-3.61053	0.000305573	0.0033157	algL	poly(beta-D-mannuronate) lyase [EC:4.2.2.3]	ko:K01729 algL; poly(beta-D-mannuronate) lyase [EC:4.2.2.3]
	K03198	1054.86	0.945579	0.262028	3.60869	0.000307742	0.00332819	virB3, lvhB3	type IV secretion system protein VirB3	ko:K03198 virB3, lvhB3; type IV secretion system protein VirB3
	K15554	22930.2	-0.453179	0.125571	-3.60896	0.000307426	0.00332819	ssuC	sulfonate transport system permease protein	ko:K15554 ssuC; sulfonate transport system permease protein
	K07477	35.4694	1.29804	0.359947	3.60621	0.0003107	0.00334715	K07477	translin	ko:K07477 K07477; translin
	K10831	6399.92	-0.654603	0.181526	-3.60612	0.000310813	0.00334715	tauB	taurine transport system ATP-binding protein [EC:7.6.2.7]	ko:K10831 tauB; taurine transport system ATP-binding protein [EC:7.6.2.7]
	K16088	39711.2	-0.570536	0.158221	-3.60594	0.00031103	0.00334715	TC.FEV.OM1, fhuE, fpvA, fptA	outer-membrane receptor for ferric coprogen and ferric-rhodotorulic acid	ko:K16088 TC.FEV.OM1, fhuE, fpvA, fptA; outer-membrane receptor for ferric coprogen and ferric-rhodotorulic acid
	K00594	595.646	0.866217	0.240267	3.60522	0.000311884	0.00335083	xyoA, aldO	alditol oxidase [EC:1.1.3.41]	ko:K00594 xyoA, aldO; alditol oxidase [EC:1.1.3.41]
	K13007	5156.74	-0.886049	0.245843	-3.60413	0.000313197	0.00335942	wbpL	glycosyltransferase WbpL [EC:2.4.1.-]	ko:K13007 wbpL; glycosyltransferase WbpL [EC:2.4.1.-]
	K07067	899.031	0.852051	0.236467	3.60325	0.00031426	0.00335981	disA	diadenylate cyclase [EC:2.7.7.85]	ko:K07067 disA; diadenylate cyclase [EC:2.7.7.85]
	K12266	7549.92	-0.612549	0.169986	-3.60353	0.000313921	0.00335981	norR	anaerobic nitric oxide reductase transcription regulator	ko:K12266 norR; anaerobic nitric oxide reductase transcription regulator
	K04765	9384.49	-0.45043	0.125064	-3.60159	0.000316271	0.0033758	mazG	nucleoside triphosphate diphosphatase [EC:3.6.1.9]	ko:K04765 mazG; nucleoside triphosphate diphosphatase [EC:3.6.1.9]
	K05364	968.507	0.865216	0.240339	3.59998	0.000318243	0.00339131	pbpA	penicillin-binding protein A	ko:K05364 pbpA; penicillin-binding protein A
	K01792	10025	-0.450631	0.125291	-3.59666	0.000322328	0.00340573	E5.1.3.15	glucose-6-phosphate 1-epimerase [EC:5.1.3.15]	ko:K01792 E5.1.3.15; glucose-6-phosphate 1-epimerase [EC:5.1.3.15]
	K02661	74.5358	1.43642	0.399438	3.59611	0.000323016	0.00340573	pilK	type IV pilus assembly protein PilK	ko:K02661 pilK; type IV pilus assembly protein PilK
	K02848	6633.77	-0.666121	0.185217	-3.59643	0.00032262	0.00340573	waaP, rfaP	heptose I phosphotransferase [EC:2.7.1.-]	ko:K02848 waaP, rfaP; heptose I phosphotransferase [EC:2.7.1.-]
	K05916	11058.6	-0.29028	0.0807342	-3.59551	0.00032376	0.00340573	hmp, YHB1	nitric oxide dioxygenase [EC:1.14.12.17]	ko:K05916 hmp, YHB1; nitric oxide dioxygenase [EC:1.14.12.17]
	K09705	1643.42	0.918238	0.255213	3.59793	0.000320756	0.00340573	K09705	uncharacterized protein	ko:K09705 K09705; uncharacterized protein
	K10709	33.3981	2.95455	0.821647	3.59589	0.00032329	0.00340573	frlC	fructoselysine 3-epimerase [EC:5.1.3.41]	ko:K10709 frlC; fructoselysine 3-epimerase [EC:5.1.3.41]
	K11908	136.868	-2.74407	0.762649	-3.59808	0.000320574	0.00340573	vasH	sigma-54 dependent transcriptional regulator	ko:K11908 vasH; sigma-54 dependent transcriptional regulator
	K15521	809.099	0.882475	0.245307	3.59742	0.000321384	0.00340573	mshA	D-inositol-3-phosphate glycosyltransferase [EC:2.4.1.250]	ko:K15521 mshA; D-inositol-3-phosphate glycosyltransferase [EC:2.4.1.250]
	K03669	8871.26	-0.514911	0.143249	-3.59452	0.00032499	0.00341317	mdoH	membrane glycosyltransferase [EC:2.4.1.-]	ko:K03669 mdoH; membrane glycosyltransferase [EC:2.4.1.-]
	K06447	10111.2	-0.388005	0.107962	-3.59391	0.000325757	0.00341575	astD	succinylglutamic semialdehyde dehydrogenase [EC:1.2.1.71]	ko:K06447 astD; succinylglutamic semialdehyde dehydrogenase [EC:1.2.1.71]
	K05802	8718.01	-0.680047	0.189251	-3.59336	0.000326444	0.00341748	mscK, kefA, aefA	potassium-dependent mechanosensitive channel	ko:K05802 mscK, kefA, aefA; potassium-dependent mechanosensitive channel
	K01484	10086.3	-0.389735	0.108486	-3.5925	0.000327521	0.00341781	astB	succinylarginine dihydrolase [EC:3.5.3.23]	ko:K01484 astB; succinylarginine dihydrolase [EC:3.5.3.23]
	K18139	20844.4	-0.422662	0.117639	-3.59287	0.000327056	0.00341781	oprM, emhC, ttgC, cusC, adeK, smeF, mtrE, cmeC, gesC	outer membrane protein, multidrug efflux system	ko:K18139 oprM, emhC, ttgC, cusC, adeK, smeF, mtrE, cmeC, gesC; outer membrane protein, multidrug efflux system
	K02498	10669.8	-0.37362	0.104096	-3.58917	0.000331729	0.00345622	hemY	HemY protein	ko:K02498 hemY; HemY protein
	K00407	11733	-0.636228	0.177667	-3.58102	0.000342262	0.00350027	ccoQ	cytochrome c oxidase cbb3-type subunit IV	ko:K00407 ccoQ; cytochrome c oxidase cbb3-type subunit IV
	K00446	764.842	0.824485	0.230055	3.58386	0.000338557	0.00350027	dmpB, xylE	catechol 2,3-dioxygenase [EC:1.13.11.2]	ko:K00446 dmpB, xylE; catechol 2,3-dioxygenase [EC:1.13.11.2]
	K00466	7041.59	-0.876203	0.244518	-3.58339	0.000339161	0.00350027	iaaM	tryptophan 2-monooxygenase [EC:1.13.12.3]	ko:K00466 iaaM; tryptophan 2-monooxygenase [EC:1.13.12.3]
	K02030	79384	-0.53565	0.149584	-3.58093	0.000342377	0.00350027	ABC.PA.S	polar amino acid transport system substrate-binding protein	ko:K02030 ABC.PA.S; polar amino acid transport system substrate-binding protein
	K02495	30616.3	-0.235623	0.0657568	-3.58325	0.000339351	0.00350027	hemN, hemZ	oxygen-independent coproporphyrinogen III oxidase [EC:1.3.98.3]	ko:K02495 hemN, hemZ; oxygen-independent coproporphyrinogen III oxidase [EC:1.3.98.3]
	K03762	17890.2	-0.669704	0.186959	-3.5821	0.000340849	0.00350027	proP	MFS transporter, MHS family, proline/betaine transporter	ko:K03762 proP; MFS transporter, MHS family, proline/betaine transporter
	K06908	7819.95	-0.716576	0.199968	-3.58345	0.000339085	0.00350027	K06908	uncharacterized protein	ko:K06908 K06908; uncharacterized protein
	K06959	13419.3	-0.17785	0.0496257	-3.58382	0.000338604	0.00350027	tex	protein Tex	ko:K06959 tex; protein Tex
	K09165	7159.88	-0.555118	0.154938	-3.58284	0.000339873	0.00350027	K09165	dodecin	ko:K09165 K09165; dodecin
	K10242	439.704	0.889688	0.248438	3.58113	0.000342106	0.00350027	cebG	cellobiose transport system permease protein	ko:K10242 cebG; cellobiose transport system permease protein
	K11075	9466.5	-0.492894	0.137636	-3.58114	0.000342105	0.00350027	potH	putrescine transport system permease protein	ko:K11075 potH; putrescine transport system permease protein
	K13609	5698.08	-0.887359	0.247698	-3.58243	0.000340415	0.00350027	dpkA, lhpD	delta1-piperideine-2-carboxylate reductase [EC:1.5.1.21]	ko:K13609 dpkA, lhpD; delta1-piperideine-2-carboxylate reductase [EC:1.5.1.21]
	K10241	432.238	0.893918	0.249728	3.57957	0.000344154	0.00351295	cebF	cellobiose transport system permease protein	ko:K10241 cebF; cellobiose transport system permease protein
	K00355	8774.2	-0.780547	0.218333	-3.57503	0.000350185	0.003564	NQO1	NAD(P)H dehydrogenase (quinone) [EC:1.6.5.2]	ko:K00355 NQO1; NAD(P)H dehydrogenase (quinone) [EC:1.6.5.2]
	K06906	7530.9	-0.714789	0.199962	-3.57462	0.000350736	0.003564	K06906	uncharacterized protein	ko:K06906 K06906; uncharacterized protein
	K10240	431.529	0.891708	0.249458	3.57458	0.000350789	0.003564	cebE	cellobiose transport system substrate-binding protein	ko:K10240 cebE; cellobiose transport system substrate-binding protein
	K00405	11783.9	-0.631894	0.1768	-3.57406	0.00035149	0.00356558	ccoO	cytochrome c oxidase cbb3-type subunit II	ko:K00405 ccoO; cytochrome c oxidase cbb3-type subunit II
	K01737	13372.1	-0.203078	0.0568399	-3.57281	0.000353169	0.00357706	queD, ptpS, PTS	6-pyruvoyltetrahydropterin/6-carboxytetrahydropterin synthase [EC:4.2.3.12 4.1.2.50]	ko:K01737 queD, ptpS, PTS; 6-pyruvoyltetrahydropterin/6-carboxytetrahydropterin synthase [EC:4.2.3.12 4.1.2.50]
	K06905	8321.03	-0.658492	0.184463	-3.56978	0.000357277	0.00361308	K06905	uncharacterized protein	ko:K06905 K06905; uncharacterized protein
	K11901	17034.9	-0.661342	0.185361	-3.56785	0.00035992	0.00363419	impB	type VI secretion system protein ImpB	ko:K11901 impB; type VI secretion system protein ImpB
	K06610	97.2305	0.938322	0.263134	3.56594	0.000362549	0.0036551	iolF	MFS transporter, SP family, inositol transporter	ko:K06610 iolF; MFS transporter, SP family, inositol transporter
	K00243	6557.72	-0.642271	0.180151	-3.56518	0.00036361	0.0036558	K00243	uncharacterized protein	ko:K00243 K00243; uncharacterized protein
	K03380	466.934	0.822839	0.230805	3.56509	0.000363736	0.0036558	E1.14.13.7	phenol 2-monooxygenase (NADPH) [EC:1.14.13.7]	ko:K03380 E1.14.13.7; phenol 2-monooxygenase (NADPH) [EC:1.14.13.7]
	K03168	23428.7	-0.254619	0.07146	-3.56309	0.000366509	0.00367802	topA	DNA topoisomerase I [EC:5.6.2.1]	ko:K03168 topA; DNA topoisomerase I [EC:5.6.2.1]
	K05297	7447.64	-0.554524	0.155652	-3.5626	0.000367204	0.00367935	rubB, alkT	rubredoxin---NAD+ reductase [EC:1.18.1.1]	ko:K05297 rubB, alkT; rubredoxin---NAD+ reductase [EC:1.18.1.1]
	K02351	954.663	0.856981	0.240715	3.56016	0.000370635	0.00370805	K02351	putative membrane protein	ko:K02351 K02351; putative membrane protein
	K03932	1650.18	0.768926	0.216035	3.55926	0.000371896	0.00371499	lpqC	polyhydroxybutyrate depolymerase	ko:K03932 lpqC; polyhydroxybutyrate depolymerase
	K01938	1339.55	0.81015	0.227782	3.55669	0.000375559	0.00374191	fhs	formate--tetrahydrofolate ligase [EC:6.3.4.3]	ko:K01938 fhs; formate--tetrahydrofolate ligase [EC:6.3.4.3]
	K02527	13337.7	-0.196845	0.0553491	-3.55643	0.000375931	0.00374191	kdtA, waaA	3-deoxy-D-manno-octulosonic-acid transferase [EC:2.4.99.12 2.4.99.13 2.4.99.14 2.4.99.15]	ko:K02527 kdtA, waaA; 3-deoxy-D-manno-octulosonic-acid transferase [EC:2.4.99.12 2.4.99.13 2.4.99.14 2.4.99.15]
	K02770	11066	-0.519974	0.146218	-3.55617	0.000376307	0.00374191	fruA	fructose PTS system EIIBC or EIIC component [EC:2.7.1.202]	ko:K02770 fruA; fructose PTS system EIIBC or EIIC component [EC:2.7.1.202]
	K01621	1065.31	0.837884	0.235689	3.55504	0.000377916	0.00374652	xfp, xpk	xylulose-5-phosphate/fructose-6-phosphate phosphoketolase [EC:4.1.2.9 4.1.2.22]	ko:K01621 xfp, xpk; xylulose-5-phosphate/fructose-6-phosphate phosphoketolase [EC:4.1.2.9 4.1.2.22]
	K03321	28096.3	-0.274268	0.0771425	-3.55535	0.000377483	0.00374652	TC.SULP	sulfate permease, SulP family	ko:K03321 TC.SULP; sulfate permease, SulP family
	K01624	16154.1	-0.141937	0.0399712	-3.55098	0.000383804	0.00379914	FBA, fbaA	fructose-bisphosphate aldolase, class II [EC:4.1.2.13]	ko:K01624 FBA, fbaA; fructose-bisphosphate aldolase, class II [EC:4.1.2.13]
	K07394	7967.71	-0.478324	0.134724	-3.5504	0.000384645	0.00380171	K07394	SM-20-related protein	ko:K07394 K07394; SM-20-related protein
	K19572	1063.73	0.913372	0.257298	3.54986	0.000385436	0.00380379	CECR1, ADA2	adenosine deaminase CECR1 [EC:3.5.4.4]	ko:K19572 CECR1, ADA2; adenosine deaminase CECR1 [EC:3.5.4.4]
	K00500	8019.7	-0.485173	0.136813	-3.54625	0.000390754	0.00385019	phhA, PAH	phenylalanine-4-hydroxylase [EC:1.14.16.1]	ko:K00500 phhA, PAH; phenylalanine-4-hydroxylase [EC:1.14.16.1]
	K01652	31600.1	-0.210739	0.0594321	-3.54587	0.000391315	0.00385019	E2.2.1.6L, ilvB, ilvG, ilvI	acetolactate synthase I/II/III large subunit [EC:2.2.1.6]	ko:K01652 E2.2.1.6L, ilvB, ilvG, ilvI; acetolactate synthase I/II/III large subunit [EC:2.2.1.6]
	K09767	13082.2	-0.205196	0.0578838	-3.54497	0.000392654	0.00385756	yajQ	cyclic-di-GMP-binding protein	ko:K09767 yajQ; cyclic-di-GMP-binding protein
	K03612	4400.33	-0.785322	0.221659	-3.54292	0.000395722	0.00386449	rnfG	Na+-translocating ferredoxin:NAD+ oxidoreductase subunit G	ko:K03612 rnfG; Na+-translocating ferredoxin:NAD+ oxidoreductase subunit G
	K03613	4400.33	-0.785322	0.221659	-3.54292	0.000395722	0.00386449	rnfE	Na+-translocating ferredoxin:NAD+ oxidoreductase subunit E	ko:K03613 rnfE; Na+-translocating ferredoxin:NAD+ oxidoreductase subunit E
	K03614	4400.33	-0.785322	0.221659	-3.54292	0.000395722	0.00386449	rnfD	Na+-translocating ferredoxin:NAD+ oxidoreductase subunit D [EC:7.2.1.2]	ko:K03614 rnfD; Na+-translocating ferredoxin:NAD+ oxidoreductase subunit D [EC:7.2.1.2]
	K13643	12504.2	-0.282834	0.07982	-3.54339	0.000395012	0.00386449	iscR	Rrf2 family transcriptional regulator, iron-sulfur cluster assembly transcription factor	ko:K13643 iscR; Rrf2 family transcriptional regulator, iron-sulfur cluster assembly transcription factor
	K03617	4399.18	-0.785297	0.221804	-3.5405	0.000399368	0.00388849	rnfA	Na+-translocating ferredoxin:NAD+ oxidoreductase subunit A	ko:K03617 rnfA; Na+-translocating ferredoxin:NAD+ oxidoreductase subunit A
	K08681	1159.09	0.852539	0.240794	3.54053	0.000399325	0.00388849	pdxT, pdx2	pyridoxal 5'-phosphate synthase pdxT subunit [EC:4.3.3.6]	ko:K08681 pdxT, pdx2; pyridoxal 5'-phosphate synthase pdxT subunit [EC:4.3.3.6]
	K18476	114.25	1.12144	0.316867	3.53913	0.000401442	0.00390288	tetR	TetR/AcrR family transcriptional regulator, tetracycline repressor protein	ko:K18476 tetR; TetR/AcrR family transcriptional regulator, tetracycline repressor protein
	K07586	559.423	0.878788	0.248362	3.53833	0.000402671	0.00390901	ygaC	uncharacterized protein	ko:K07586 ygaC; uncharacterized protein
	K03829	4154.34	0.512173	0.144874	3.53531	0.000407298	0.00394807	yedL	putative acetyltransferase [EC:2.3.1.-]	ko:K03829 yedL; putative acetyltransferase [EC:2.3.1.-]
	K10118	2547.48	0.835946	0.236716	3.53144	0.00041331	0.00400042	msmF	raffinose/stachyose/melibiose transport system permease protein	ko:K10118 msmF; raffinose/stachyose/melibiose transport system permease protein
	K07338	5924.88	-0.800975	0.227029	-3.52808	0.000418591	0.00404555	K07338	uncharacterized protein	ko:K07338 K07338; uncharacterized protein
	K02437	21461.5	-0.261788	0.0742128	-3.52753	0.000419463	0.004048	gcvH, GCSH	glycine cleavage system H protein	ko:K02437 gcvH, GCSH; glycine cleavage system H protein
	K03758	7568.48	-0.955075	0.270947	-3.52496	0.000423554	0.00407546	arcD, lysl, lysP	arginine:ornithine antiporter / lysine permease	ko:K03758 arcD, lysl, lysP; arginine:ornithine antiporter / lysine permease
	K06967	5848.72	-0.813842	0.230873	-3.52506	0.000423381	0.00407546	trmK	tRNA (adenine22-N1)-methyltransferase [EC:2.1.1.217]	ko:K06967 trmK; tRNA (adenine22-N1)-methyltransferase [EC:2.1.1.217]
	K09806	11102.3	-0.32356	0.0918051	-3.52442	0.000424405	0.00407766	ubiK	ubiquinone biosynthesis accessory factor UbiK	ko:K09806 ubiK; ubiquinone biosynthesis accessory factor UbiK
	K03716	1061.5	0.938763	0.266425	3.52355	0.000425801	0.00408507	splB	spore photoproduct lyase [EC:4.1.99.14]	ko:K03716 splB; spore photoproduct lyase [EC:4.1.99.14]
	K15526	789.1	0.85992	0.24411	3.52268	0.000427215	0.00409263	mshC	L-cysteine:1D-myo-inositol 2-amino-2-deoxy-alpha-D-glucopyranoside ligase [EC:6.3.1.13]	ko:K15526 mshC; L-cysteine:1D-myo-inositol 2-amino-2-deoxy-alpha-D-glucopyranoside ligase [EC:6.3.1.13]
	K07231	5940.13	-0.796558	0.226175	-3.52187	0.00042852	0.00409913	K07231	putative iron-regulated protein	ko:K07231 K07231; putative iron-regulated protein
	K01421	1190.29	0.885727	0.251537	3.52126	0.000429507	0.00410257	yhgE	putative membrane protein	ko:K01421 yhgE; putative membrane protein
	K13531	22.055	1.58502	0.450261	3.52022	0.000431185	0.0041126	adaB	methylated-DNA-[protein]-cysteine S-methyltransferase [EC:2.1.1.63]	ko:K13531 adaB; methylated-DNA-[protein]-cysteine S-methyltransferase [EC:2.1.1.63]
	K13288	12615	-0.232556	0.0661167	-3.51736	0.000435856	0.0041511	orn, REX2, REXO2	oligoribonuclease [EC:3.1.-.-]	ko:K13288 orn, REX2, REXO2; oligoribonuclease [EC:3.1.-.-]
	K15555	23049.2	-0.47659	0.135524	-3.51665	0.000437033	0.00415626	ssuB	sulfonate transport system ATP-binding protein [EC:7.6.2.14]	ko:K15555 ssuB; sulfonate transport system ATP-binding protein [EC:7.6.2.14]
	K00673	17502.9	-0.464356	0.132118	-3.5147	0.000440246	0.00416893	astA	arginine N-succinyltransferase [EC:2.3.1.109]	ko:K00673 astA; arginine N-succinyltransferase [EC:2.3.1.109]
	K01915	51899	-0.418296	0.118998	-3.51515	0.000439497	0.00416893	glnA, GLUL	glutamine synthetase [EC:6.3.1.2]	ko:K01915 glnA, GLUL; glutamine synthetase [EC:6.3.1.2]
	K16163	733.588	0.874543	0.248825	3.51468	0.000440277	0.00416893	K16163	maleylpyruvate isomerase [EC:5.2.1.4]	ko:K16163 K16163; maleylpyruvate isomerase [EC:5.2.1.4]
	K00366	587.024	0.964075	0.274371	3.51376	0.000441814	0.00417141	nirA	ferredoxin-nitrite reductase [EC:1.7.7.1]	ko:K00366 nirA; ferredoxin-nitrite reductase [EC:1.7.7.1]
	K01904	143.663	0.933353	0.265626	3.51378	0.000441773	0.00417141	4CL	4-coumarate--CoA ligase [EC:6.2.1.12]	ko:K01904 4CL; 4-coumarate--CoA ligase [EC:6.2.1.12]
	K17713	11065.7	-0.327188	0.0931284	-3.5133	0.000442575	0.00417258	bamB	outer membrane protein assembly factor BamB	ko:K17713 bamB; outer membrane protein assembly factor BamB
	K07030	1051.09	0.854098	0.243197	3.51196	0.000444823	0.00418774	K07030	uncharacterized protein	ko:K07030 K07030; uncharacterized protein
	K00912	13511.4	-0.201763	0.0574913	-3.50946	0.000449026	0.00420637	lpxK	tetraacyldisaccharide 4'-kinase [EC:2.7.1.130]	ko:K00912 lpxK; tetraacyldisaccharide 4'-kinase [EC:2.7.1.130]
	K01770	13350.1	-0.192051	0.0547286	-3.50916	0.000449524	0.00420637	ispF	2-C-methyl-D-erythritol 2,4-cyclodiphosphate synthase [EC:4.6.1.12]	ko:K01770 ispF; 2-C-methyl-D-erythritol 2,4-cyclodiphosphate synthase [EC:4.6.1.12]
	K09947	5924.76	-0.799263	0.227696	-3.51023	0.000447728	0.00420637	K09947	uncharacterized protein	ko:K09947 K09947; uncharacterized protein
	K09949	762.134	0.893835	0.254688	3.50953	0.000448893	0.00420637	lpxI	UDP-2,3-diacylglucosamine hydrolase [EC:3.6.1.54]	ko:K09949 lpxI; UDP-2,3-diacylglucosamine hydrolase [EC:3.6.1.54]
	K18455	790.73	0.859702	0.245008	3.50887	0.000450017	0.00420637	mca	mycothiol S-conjugate amidase [EC:3.5.1.115]	ko:K18455 mca; mycothiol S-conjugate amidase [EC:3.5.1.115]
	K01960	5917.77	-0.788551	0.224798	-3.50783	0.00045178	0.00420957	pycB	pyruvate carboxylase subunit B [EC:6.4.1.1]	ko:K01960 pycB; pyruvate carboxylase subunit B [EC:6.4.1.1]
	K08993	6415.98	-0.751892	0.214365	-3.50753	0.00045229	0.00420957	yhhL	putative membrane protein	ko:K08993 yhhL; putative membrane protein
	K14060	181.793	1.5704	0.447697	3.50774	0.000451939	0.00420957	pinR	putative DNA-invertase from lambdoid prophage Rac	ko:K14060 pinR; putative DNA-invertase from lambdoid prophage Rac
	K18135	103.41	1.63117	0.465212	3.50629	0.000454403	0.00422284	nalD	TetR/AcrR family transcriptional regulator, repressor of the mexAB-oprM multidrug resistance operon	ko:K18135 nalD; TetR/AcrR family transcriptional regulator, repressor of the mexAB-oprM multidrug resistance operon
	K19345	585.559	-2.05336	0.585682	-3.50594	0.000455006	0.00422284	nirF	protein NirF	ko:K19345 nirF; protein NirF
	K06142	13605.4	-0.217137	0.0619982	-3.50232	0.000461226	0.00426244	hlpA, ompH	outer membrane protein	ko:K06142 hlpA, ompH; outer membrane protein
	K07451	4967.03	-0.776536	0.221708	-3.50251	0.000460889	0.00426244	mcrA	5-methylcytosine-specific restriction enzyme A [EC:3.1.21.-]	ko:K07451 mcrA; 5-methylcytosine-specific restriction enzyme A [EC:3.1.21.-]
	K15864	586.056	-2.0322	0.580141	-3.50295	0.000460144	0.00426244	nirS	nitrite reductase (NO-forming) / hydroxylamine reductase [EC:1.7.2.1 1.7.99.1]	ko:K15864 nirS; nitrite reductase (NO-forming) / hydroxylamine reductase [EC:1.7.2.1 1.7.99.1]
	K01959	5917.94	-0.788843	0.225325	-3.50091	0.000463679	0.00427906	pycA	pyruvate carboxylase subunit A [EC:6.4.1.1]	ko:K01959 pycA; pyruvate carboxylase subunit A [EC:6.4.1.1]
	K02334	7338.7	0.730429	0.208691	3.50004	0.000465181	0.00428625	dpo	DNA polymerase bacteriophage-type [EC:2.7.7.7]	ko:K02334 dpo; DNA polymerase bacteriophage-type [EC:2.7.7.7]
	K09972	8203.1	-0.525255	0.150085	-3.49971	0.000465769	0.00428625	aapP, bztD	general L-amino acid transport system ATP-binding protein [EC:7.4.2.1]	ko:K09972 aapP, bztD; general L-amino acid transport system ATP-binding protein [EC:7.4.2.1]
	K06196	1475.66	0.86008	0.245801	3.4991	0.000466837	0.00429005	ccdA	cytochrome c-type biogenesis protein	ko:K06196 ccdA; cytochrome c-type biogenesis protein
	K00406	12845.7	-0.525093	0.150097	-3.49835	0.000468154	0.00429612	ccoP	cytochrome c oxidase cbb3-type subunit III	ko:K00406 ccoP; cytochrome c oxidase cbb3-type subunit III
	K00677	13414.1	-0.190056	0.0543389	-3.4976	0.000469466	0.00430212	lpxA	UDP-N-acetylglucosamine acyltransferase [EC:2.3.1.129]	ko:K00677 lpxA; UDP-N-acetylglucosamine acyltransferase [EC:2.3.1.129]
	K19344	581.666	-2.05409	0.587423	-3.49678	0.000470909	0.00430931	nirC	cytochrome c55X	ko:K19344 nirC; cytochrome c55X
	K18541	32.8632	1.97716	0.565529	3.49612	0.000472069	0.00431389	mdlY	mandelamide amidase [EC:3.5.1.86]	ko:K18541 mdlY; mandelamide amidase [EC:3.5.1.86]
	K04088	11766.4	-0.298711	0.0854975	-3.4938	0.000476193	0.00433137	hflK	modulator of FtsH protease HflK	ko:K04088 hflK; modulator of FtsH protease HflK
	K10004	11472	-0.418046	0.119645	-3.49406	0.00047573	0.00433137	gltL, aatP	glutamate/aspartate transport system ATP-binding protein [EC:7.4.2.1]	ko:K10004 gltL, aatP; glutamate/aspartate transport system ATP-binding protein [EC:7.4.2.1]
	K11074	9329.33	-0.488115	0.139677	-3.49461	0.00047476	0.00433137	potI	putrescine transport system permease protein	ko:K11074 potI; putrescine transport system permease protein
	K14055	6529.75	-1.12648	0.322444	-3.49356	0.000476629	0.00433137	uspE	universal stress protein E	ko:K14055 uspE; universal stress protein E
	K08316	11935.7	-0.235584	0.0674883	-3.49073	0.0004817	0.00436333	rsmD	16S rRNA (guanine966-N2)-methyltransferase [EC:2.1.1.171]	ko:K08316 rsmD; 16S rRNA (guanine966-N2)-methyltransferase [EC:2.1.1.171]
	K11076	9301.34	-0.491549	0.140825	-3.49048	0.000482147	0.00436333	potG	putrescine transport system ATP-binding protein [EC:7.6.2.16]	ko:K11076 potG; putrescine transport system ATP-binding protein [EC:7.6.2.16]
	K17224	395.386	0.935422	0.26797	3.49078	0.000481616	0.00436333	soxB	S-sulfosulfanyl-L-cysteine sulfohydrolase [EC:3.1.6.20]	ko:K17224 soxB; S-sulfosulfanyl-L-cysteine sulfohydrolase [EC:3.1.6.20]
	K07768	864.832	0.861803	0.247022	3.48876	0.000485258	0.00438542	senX3	two-component system, OmpR family, sensor histidine kinase SenX3 [EC:2.7.13.3]	ko:K07768 senX3; two-component system, OmpR family, sensor histidine kinase SenX3 [EC:2.7.13.3]
	K13671	546.028	0.829637	0.237967	3.48636	0.000489645	0.00441287	K13671	alpha-1,2-mannosyltransferase [EC:2.4.1.-]	ko:K13671 K13671; alpha-1,2-mannosyltransferase [EC:2.4.1.-]
	K13810	1143.38	1.05471	0.302508	3.48656	0.00048928	0.00441287	tal-pgi	transaldolase / glucose-6-phosphate isomerase [EC:2.2.1.2 5.3.1.9]	ko:K13810 tal-pgi; transaldolase / glucose-6-phosphate isomerase [EC:2.2.1.2 5.3.1.9]
	K03582	11203.4	-0.302882	0.0869024	-3.48531	0.000491568	0.00442411	recB	exodeoxyribonuclease V beta subunit [EC:3.1.11.5]	ko:K03582 recB; exodeoxyribonuclease V beta subunit [EC:3.1.11.5]
	K02444	12904.2	-0.43821	0.12575	-3.48477	0.000492554	0.00442689	glpR	DeoR family transcriptional regulator, glycerol-3-phosphate regulon repressor	ko:K02444 glpR; DeoR family transcriptional regulator, glycerol-3-phosphate regulon repressor
	K17675	3611.74	0.773037	0.221875	3.48411	0.000493771	0.00443175	SUPV3L1, SUV3	ATP-dependent RNA helicase SUPV3L1/SUV3 [EC:3.6.4.13]	ko:K17675 SUPV3L1, SUV3; ATP-dependent RNA helicase SUPV3L1/SUV3 [EC:3.6.4.13]
	K06995	17164	-0.718727	0.206337	-3.48327	0.000495329	0.00443964	K06995	uncharacterized protein	ko:K06995 K06995; uncharacterized protein
	K02013	48548.9	-0.407232	0.116924	-3.48288	0.000496046	0.00443999	ABC.FEV.A	iron complex transport system ATP-binding protein [EC:7.2.2.-]	ko:K02013 ABC.FEV.A; iron complex transport system ATP-binding protein [EC:7.2.2.-]
	K00486	544.994	1.22911	0.353062	3.48129	0.000499011	0.00444827	KMO	kynurenine 3-monooxygenase [EC:1.14.13.9]	ko:K00486 KMO; kynurenine 3-monooxygenase [EC:1.14.13.9]
	K01425	9045.98	-0.328456	0.0943404	-3.4816	0.000498426	0.00444827	glsA, GLS	glutaminase [EC:3.5.1.2]	ko:K01425 glsA, GLS; glutaminase [EC:3.5.1.2]
	K05539	12362.3	-0.245295	0.0704608	-3.48129	0.000498999	0.00444827	dusA	tRNA-dihydrouridine synthase A [EC:1.-.-.-]	ko:K05539 dusA; tRNA-dihydrouridine synthase A [EC:1.-.-.-]
	K00365	1013.38	0.835042	0.2399	3.4808	0.000499926	0.00445036	uaZ	urate oxidase [EC:1.7.3.3]	ko:K00365 uaZ; urate oxidase [EC:1.7.3.3]
	K00122	1273.48	0.836184	0.240277	3.48008	0.000501255	0.00445321	FDH	formate dehydrogenase [EC:1.17.1.9]	ko:K00122 FDH; formate dehydrogenase [EC:1.17.1.9]
	K03609	12423	-0.238229	0.0684586	-3.4799	0.000501607	0.00445321	minD	septum site-determining protein MinD	ko:K03609 minD; septum site-determining protein MinD
	K03583	11194.3	-0.303287	0.0871898	-3.47847	0.000504282	0.00447089	recC	exodeoxyribonuclease V gamma subunit [EC:3.1.11.5]	ko:K03583 recC; exodeoxyribonuclease V gamma subunit [EC:3.1.11.5]
	K00852	13030.6	-0.468501	0.134706	-3.47795	0.000505255	0.00447345	rbsK, RBKS	ribokinase [EC:2.7.1.15]	ko:K00852 rbsK, RBKS; ribokinase [EC:2.7.1.15]
	K07518	579.508	0.944024	0.271527	3.47672	0.00050758	0.00448797	E3.1.1.22	hydroxybutyrate-dimer hydrolase [EC:3.1.1.22]	ko:K07518 E3.1.1.22; hydroxybutyrate-dimer hydrolase [EC:3.1.1.22]
	K00619	1125.29	0.79973	0.230108	3.47546	0.000509984	0.0044919	argA	amino-acid N-acetyltransferase [EC:2.3.1.1]	ko:K00619 argA; amino-acid N-acetyltransferase [EC:2.3.1.1]
	K04045	5724.27	-0.793249	0.228247	-3.4754	0.000510084	0.0044919	hscC	molecular chaperone HscC	ko:K04045 hscC; molecular chaperone HscC
	K07442	855.805	0.856419	0.246415	3.47551	0.000509882	0.0044919	TRM61, GCD14	tRNA (adenine57-N1/adenine58-N1)-methyltransferase catalytic subunit [EC:2.1.1.219 2.1.1.220]	ko:K07442 TRM61, GCD14; tRNA (adenine57-N1/adenine58-N1)-methyltransferase catalytic subunit [EC:2.1.1.219 2.1.1.220]
	K00998	6115.31	-0.826718	0.237906	-3.47497	0.000510908	0.00449311	pssA	CDP-diacylglycerol---serine O-phosphatidyltransferase [EC:2.7.8.8]	ko:K00998 pssA; CDP-diacylglycerol---serine O-phosphatidyltransferase [EC:2.7.8.8]
	K03925	12968.3	-0.190537	0.0548481	-3.4739	0.000512955	0.00449617	mraZ	MraZ protein	ko:K03925 mraZ; MraZ protein
	K11996	13909.1	-0.360601	0.103798	-3.47408	0.0005126	0.00449617	MOCS3, UBA4	adenylyltransferase and sulfurtransferase [EC:2.7.7.80 2.8.1.11]	ko:K11996 MOCS3, UBA4; adenylyltransferase and sulfurtransferase [EC:2.7.7.80 2.8.1.11]
	K16148	853.883	0.856404	0.246539	3.47371	0.000513317	0.00449617	glgM	alpha-maltose-1-phosphate synthase [EC:2.4.1.342]	ko:K16148 glgM; alpha-maltose-1-phosphate synthase [EC:2.4.1.342]
	K13580	5752.72	-0.84457	0.243167	-3.47321	0.000514267	0.00449846	K13580	magnesium chelatase subunit ChlD-like protein	ko:K13580 K13580; magnesium chelatase subunit ChlD-like protein
	K03745	12088.8	-0.26424	0.0760911	-3.47268	0.00051529	0.0045014	slyX	SlyX protein	ko:K03745 slyX; SlyX protein
	K00748	13395.9	-0.190551	0.0549052	-3.47054	0.000519407	0.00451925	lpxB	lipid-A-disaccharide synthase [EC:2.4.1.182]	ko:K00748 lpxB; lipid-A-disaccharide synthase [EC:2.4.1.182]
	K01858	2500.32	0.859443	0.247614	3.4709	0.000518711	0.00451925	INO1, ISYNA1	myo-inositol-1-phosphate synthase [EC:5.5.1.4]	ko:K01858 INO1, ISYNA1; myo-inositol-1-phosphate synthase [EC:5.5.1.4]
	K18029	651.7	1.11799	0.322136	3.47056	0.00051937	0.00451925	nicA	nicotinate dehydrogenase subunit A [EC:1.17.2.1]	ko:K18029 nicA; nicotinate dehydrogenase subunit A [EC:1.17.2.1]
	K06215	1214.83	0.834196	0.24046	3.46916	0.00052208	0.00452446	pdxS, pdx1	pyridoxal 5'-phosphate synthase pdxS subunit [EC:4.3.3.6]	ko:K06215 pdxS, pdx1; pyridoxal 5'-phosphate synthase pdxS subunit [EC:4.3.3.6]
	K07654	858.197	0.858231	0.247369	3.46943	0.000521558	0.00452446	mtrB	two-component system, OmpR family, sensor histidine kinase MtrB [EC:2.7.13.3]	ko:K07654 mtrB; two-component system, OmpR family, sensor histidine kinase MtrB [EC:2.7.13.3]
	K16555	600.362	0.952674	0.274591	3.46943	0.000521564	0.00452446	exoO	succinoglycan biosynthesis protein ExoO [EC:2.4.-.-]	ko:K16555 exoO; succinoglycan biosynthesis protein ExoO [EC:2.4.-.-]
	K12983	33.2558	2.97423	0.857525	3.46839	0.000523589	0.00453154	waaV	UDP-glucose:(glucosyl)LPS beta-1,3-glucosyltransferase [EC:2.4.1.-]	ko:K12983 waaV; UDP-glucose:(glucosyl)LPS beta-1,3-glucosyltransferase [EC:2.4.1.-]
	K00570	1597.47	0.952149	0.274659	3.46665	0.000526983	0.00455489	pmtA	phosphatidylethanolamine/phosphatidyl-N-methylethanolamine N-methyltransferase [EC:2.1.1.17 2.1.1.71]	ko:K00570 pmtA; phosphatidylethanolamine/phosphatidyl-N-methylethanolamine N-methyltransferase [EC:2.1.1.17 2.1.1.71]
	K01934	13219.2	-0.163733	0.0472536	-3.46498	0.000530272	0.00457727	MTHFS	5-formyltetrahydrofolate cyclo-ligase [EC:6.3.3.2]	ko:K01934 MTHFS; 5-formyltetrahydrofolate cyclo-ligase [EC:6.3.3.2]
	K16650	542.285	0.860809	0.248459	3.46459	0.000531041	0.00457787	glft2	galactofuranosylgalactofuranosylrhamnosyl-N-acetylglucosaminyl-diphospho-decaprenol beta-1,5/1,6-galactofuranosyltransferase [EC:2.4.1.288]	ko:K16650 glft2; galactofuranosylgalactofuranosylrhamnosyl-N-acetylglucosaminyl-diphospho-decaprenol beta-1,5/1,6-galactofuranosyltransferase [EC:2.4.1.288]
	K00404	13228.4	-0.654795	0.18902	-3.46415	0.000531907	0.0045793	ccoN	cytochrome c oxidase cbb3-type subunit I [EC:7.1.1.9]	ko:K00404 ccoN; cytochrome c oxidase cbb3-type subunit I [EC:7.1.1.9]
	K06609	940.52	-1.7236	0.497889	-3.46181	0.000536553	0.00460113	iolT	MFS transporter, SP family, major inositol transporter	ko:K06609 iolT; MFS transporter, SP family, major inositol transporter
	K07020	6783.34	-0.583583	0.168572	-3.46191	0.000536348	0.00460113	K07020	uncharacterized protein	ko:K07020 K07020; uncharacterized protein
	K07695	93.4479	0.966019	0.279025	3.46213	0.00053592	0.00460113	devR	two-component system, NarL family, response regulator DevR	ko:K07695 devR; two-component system, NarL family, response regulator DevR
	K03727	857.863	0.853393	0.246571	3.46104	0.000538084	0.0046077	helY	ATP-dependent RNA helicase HelY [EC:3.6.4.-]	ko:K03727 helY; ATP-dependent RNA helicase HelY [EC:3.6.4.-]
	K03891	896.866	0.86403	0.249667	3.46072	0.000538727	0.0046077	qcrB	ubiquinol-cytochrome c reductase cytochrome b subunit	ko:K03891 qcrB; ubiquinol-cytochrome c reductase cytochrome b subunit
	K07729	3422.63	0.781065	0.225742	3.45999	0.000540186	0.00460813	K07729	putative transcriptional regulator	ko:K07729 K07729; putative transcriptional regulator
	K13875	1076.27	0.856869	0.24764	3.46014	0.000539895	0.00460813	K13875, araC	L-arabonate dehydrase [EC:4.2.1.25]	ko:K13875 K13875, araC; L-arabonate dehydrase [EC:4.2.1.25]
	K15520	782.638	0.85379	0.246848	3.45876	0.000542662	0.00462323	mshD	mycothiol synthase [EC:2.3.1.189]	ko:K15520 mshD; mycothiol synthase [EC:2.3.1.189]
	K00821	13731.2	-0.451897	0.130713	-3.45716	0.000545895	0.00464472	argD	acetylornithine/N-succinyldiaminopimelate aminotransferase [EC:2.6.1.11 2.6.1.17]	ko:K00821 argD; acetylornithine/N-succinyldiaminopimelate aminotransferase [EC:2.6.1.11 2.6.1.17]
	K03561	44676.6	-0.404997	0.117164	-3.45667	0.000546886	0.00464711	exbB	biopolymer transport protein ExbB	ko:K03561 exbB; biopolymer transport protein ExbB
	K02426	12256.6	-0.381525	0.110404	-3.45572	0.000548831	0.00464806	sufE	cysteine desulfuration protein SufE	ko:K02426 sufE; cysteine desulfuration protein SufE
	K03270	11467.2	-0.270882	0.0783979	-3.45522	0.000549839	0.00464806	kdsC	3-deoxy-D-manno-octulosonate 8-phosphate phosphatase (KDO 8-P phosphatase) [EC:3.1.3.45]	ko:K03270 kdsC; 3-deoxy-D-manno-octulosonate 8-phosphate phosphatase (KDO 8-P phosphatase) [EC:3.1.3.45]
	K17076	28.9284	1.4509	0.41988	3.45551	0.00054926	0.00464806	lysY	putative lysine transport system ATP-binding protein	ko:K17076 lysY; putative lysine transport system ATP-binding protein
	K18344	17.0106	2.13384	0.617468	3.4558	0.00054867	0.00464806	vanRB, vanR, vanRD	two-component system, OmpR family, response regulator VanR	ko:K18344 vanRB, vanR, vanRD; two-component system, OmpR family, response regulator VanR
	K03890	854.04	0.853624	0.247158	3.45376	0.000552828	0.0046673	qcrA	ubiquinol-cytochrome c reductase iron-sulfur subunit	ko:K03890 qcrA; ubiquinol-cytochrome c reductase iron-sulfur subunit
	K10943	6684.28	-0.624889	0.181011	-3.45222	0.000556001	0.00468804	flrC, fleR, flaM	two-component system, response regulator FlrC	ko:K10943 flrC, fleR, flaM; two-component system, response regulator FlrC
	K04760	12589.5	-0.239268	0.0693261	-3.45133	0.000557821	0.00469129	greB	transcription elongation factor GreB	ko:K04760 greB; transcription elongation factor GreB
	K10008	831.613	0.85518	0.247758	3.45167	0.000557134	0.00469129	gluA	glutamate transport system ATP-binding protein [EC:7.4.2.1]	ko:K10008 gluA; glutamate transport system ATP-binding protein [EC:7.4.2.1]
	K06877	1245.36	0.917317	0.265897	3.44989	0.00056081	0.00471037	K06877	DEAD/DEAH box helicase domain-containing protein	ko:K06877 K06877; DEAD/DEAH box helicase domain-containing protein
	K01284	7734.29	0.524006	0.151938	3.44883	0.000563028	0.00472294	dcp	peptidyl-dipeptidase Dcp [EC:3.4.15.5]	ko:K01284 dcp; peptidyl-dipeptidase Dcp [EC:3.4.15.5]
	K03889	855.773	0.853219	0.24749	3.44749	0.000565828	0.00474035	qcrC	ubiquinol-cytochrome c reductase cytochrome c subunit	ko:K03889 qcrC; ubiquinol-cytochrome c reductase cytochrome c subunit
	K11913	2398.12	-1.4116	0.409533	-3.44685	0.000567161	0.00474544	fha1	type VI secretion system protein	ko:K11913 fha1; type VI secretion system protein
	K01607	22729.7	-0.320284	0.0930061	-3.44369	0.000573838	0.00479517	pcaC	4-carboxymuconolactone decarboxylase [EC:4.1.1.44]	ko:K01607 pcaC; 4-carboxymuconolactone decarboxylase [EC:4.1.1.44]
	K01118	21380.5	-0.453145	0.131692	-3.44095	0.000579685	0.00483169	acpD, azoR	FMN-dependent NADH-azoreductase [EC:1.7.1.17]	ko:K01118 acpD, azoR; FMN-dependent NADH-azoreductase [EC:1.7.1.17]
	K07679	18524	-0.790444	0.229711	-3.44104	0.000579493	0.00483169	evgS, bvgS	two-component system, NarL family, sensor histidine kinase EvgS [EC:2.7.13.3]	ko:K07679 evgS, bvgS; two-component system, NarL family, sensor histidine kinase EvgS [EC:2.7.13.3]
	K07121	10690.7	-0.351044	0.102043	-3.44015	0.00058139	0.00483974	K07121	uncharacterized protein	ko:K07121 K07121; uncharacterized protein
	K02025	10338.8	0.648617	0.188645	3.4383	0.000585371	0.00486347	ABC.MS.P	multiple sugar transport system permease protein	ko:K02025 ABC.MS.P; multiple sugar transport system permease protein
	K02474	4003.8	0.782654	0.227639	3.43814	0.000585728	0.00486347	wbpO	UDP-N-acetyl-D-glucosamine/UDP-N-acetyl-D-galactosamine dehydrogenase [EC:1.1.1.136 1.1.1.-]	ko:K02474 wbpO; UDP-N-acetyl-D-glucosamine/UDP-N-acetyl-D-galactosamine dehydrogenase [EC:1.1.1.136 1.1.1.-]
	K06903	8355.5	-0.603985	0.17572	-3.4372	0.000587754	0.00487412	K06903	uncharacterized protein	ko:K06903 K06903; uncharacterized protein
	K03778	7008.05	-0.540247	0.157201	-3.43666	0.000588935	0.00487772	ldhA	D-lactate dehydrogenase [EC:1.1.1.28]	ko:K03778 ldhA; D-lactate dehydrogenase [EC:1.1.1.28]
	K17060	5645.81	-0.868855	0.252888	-3.43573	0.000590958	0.00488829	aauS	two-component system, sensor histidine kinase AauS [EC:2.7.13.3]	ko:K17060 aauS; two-component system, sensor histidine kinase AauS [EC:2.7.13.3]
	K10119	2213.4	0.830733	0.241819	3.43535	0.000591797	0.00488905	msmG	raffinose/stachyose/melibiose transport system permease protein	ko:K10119 msmG; raffinose/stachyose/melibiose transport system permease protein
	K02022	4632.7	0.882454	0.25709	3.43247	0.000598104	0.00492758	ABC.MR.TX	HlyD family secretion protein	ko:K02022 ABC.MR.TX; HlyD family secretion protein
	K02481	1957.79	0.852527	0.248355	3.4327	0.000597601	0.00492758	flgR	two-component system, NtrC family, response regulator	ko:K02481 flgR; two-component system, NtrC family, response regulator
	K05540	12401.9	-0.249569	0.072729	-3.4315	0.000600256	0.00492758	dusB	tRNA-dihydrouridine synthase B [EC:1.-.-.-]	ko:K05540 dusB; tRNA-dihydrouridine synthase B [EC:1.-.-.-]
	K09975	9684.5	-0.453678	0.132242	-3.43068	0.000602077	0.00492758	K09975	uncharacterized protein	ko:K09975 K09975; uncharacterized protein
	K13787	929.703	0.863798	0.251682	3.4321	0.00059892	0.00492758	idsA	geranylgeranyl diphosphate synthase, type I [EC:2.5.1.1 2.5.1.10 2.5.1.29]	ko:K13787 idsA; geranylgeranyl diphosphate synthase, type I [EC:2.5.1.1 2.5.1.10 2.5.1.29]
	K14260	12529.7	-0.236588	0.0689573	-3.43094	0.000601499	0.00492758	alaA	alanine-synthesizing transaminase [EC:2.6.1.66 2.6.1.2]	ko:K14260 alaA; alanine-synthesizing transaminase [EC:2.6.1.66 2.6.1.2]
	K17061	5647.14	-0.867966	0.253015	-3.43049	0.000602485	0.00492758	aauR	two-component system, response regulator AauR	ko:K17061 aauR; two-component system, response regulator AauR
	K18893	13184.8	-0.513904	0.149801	-3.43057	0.000602318	0.00492758	vcaM	ATP-binding cassette, subfamily B, multidrug efflux pump	ko:K18893 vcaM; ATP-binding cassette, subfamily B, multidrug efflux pump
	K09684	1486.23	0.835836	0.243703	3.42974	0.00060416	0.0049351	pucR	PucR family transcriptional regulator, purine catabolism regulatory protein	ko:K09684 pucR; PucR family transcriptional regulator, purine catabolism regulatory protein
	K07239	1341.63	0.86475	0.252203	3.42879	0.000606286	0.00494013	TC.HME	heavy-metal exporter, HME family	ko:K07239 TC.HME; heavy-metal exporter, HME family
	K15894	126.464	1.08803	0.317301	3.42901	0.000605791	0.00494013	pseB, wbjB	UDP-N-acetylglucosamine 4,6-dehydratase/5-epimerase [EC:4.2.1.115 5.1.3.-]	ko:K15894 pseB, wbjB; UDP-N-acetylglucosamine 4,6-dehydratase/5-epimerase [EC:4.2.1.115 5.1.3.-]
	K11704	38.0968	1.10527	0.322461	3.42762	0.000608901	0.00495527	mtsA	iron/zinc/manganese/copper transport system substrate-binding protein	ko:K11704 mtsA; iron/zinc/manganese/copper transport system substrate-binding protein
	K07736	2608.58	0.819036	0.239027	3.42653	0.000611338	0.00496892	carD	CarD family transcriptional regulator	ko:K07736 carD; CarD family transcriptional regulator
	K01466	905.737	0.781963	0.228233	3.42616	0.000612169	0.0049695	allB	allantoinase [EC:3.5.2.5]	ko:K01466 allB; allantoinase [EC:3.5.2.5]
	K00087	31.6375	3.25967	0.95195	3.4242	0.000616607	0.00499314	ygeS, xdhA	xanthine dehydrogenase molybdenum-binding subunit [EC:1.17.1.4]	ko:K00087 ygeS, xdhA; xanthine dehydrogenase molybdenum-binding subunit [EC:1.17.1.4]
	K00148	9269.57	-0.778043	0.227207	-3.42437	0.000616219	0.00499314	fdhA	glutathione-independent formaldehyde dehydrogenase [EC:1.2.1.46]	ko:K00148 fdhA; glutathione-independent formaldehyde dehydrogenase [EC:1.2.1.46]
	K09118	877.806	0.858704	0.250997	3.42117	0.00062353	0.00504296	K09118	uncharacterized protein	ko:K09118 K09118; uncharacterized protein
	K01003	5706.87	-0.831836	0.24317	-3.4208	0.000624377	0.00504358	bcpA	oxaloacetate decarboxylase [EC:4.1.1.112]	ko:K01003 bcpA; oxaloacetate decarboxylase [EC:4.1.1.112]
	K02237	12739.5	-0.210301	0.0614852	-3.42034	0.000625423	0.0050458	comEA	competence protein ComEA	ko:K02237 comEA; competence protein ComEA
	K10843	836.867	0.842979	0.246494	3.41987	0.000626513	0.00504836	ERCC3, XPB	DNA excision repair protein ERCC-3 [EC:3.6.4.12]	ko:K10843 ERCC3, XPB; DNA excision repair protein ERCC-3 [EC:3.6.4.12]
	K12554	55.6108	1.14883	0.336183	3.41727	0.000632534	0.00509061	murN	alanine adding enzyme [EC:2.3.2.-]	ko:K12554 murN; alanine adding enzyme [EC:2.3.2.-]
	K05786	20107.4	-0.375245	0.109842	-3.41623	0.000634957	0.00510384	rarD	chloramphenicol-sensitive protein RarD	ko:K05786 rarD; chloramphenicol-sensitive protein RarD
	K01267	6583	-0.621864	0.182071	-3.41551	0.000636634	0.00510789	DNPEP	aspartyl aminopeptidase [EC:3.4.11.21]	ko:K01267 DNPEP; aspartyl aminopeptidase [EC:3.4.11.21]
	K11892	17161.3	-0.605261	0.177218	-3.41534	0.000637022	0.00510789	impK, ompA, vasF, dotU	type VI secretion system protein ImpK	ko:K11892 impK, ompA, vasF, dotU; type VI secretion system protein ImpK
	K01958	1094.77	0.831496	0.24349	3.4149	0.000638044	0.00510852	PC, pyc	pyruvate carboxylase [EC:6.4.1.1]	ko:K01958 PC, pyc; pyruvate carboxylase [EC:6.4.1.1]
	K02026	10312.2	0.648314	0.189886	3.41423	0.00063962	0.00510852	ABC.MS.P1	multiple sugar transport system permease protein	ko:K02026 ABC.MS.P1; multiple sugar transport system permease protein
	K05602	866.685	0.847564	0.248247	3.4142	0.000639698	0.00510852	hisN	histidinol-phosphatase [EC:3.1.3.15]	ko:K05602 hisN; histidinol-phosphatase [EC:3.1.3.15]
	K10006	795.971	0.857305	0.251116	3.41398	0.000640224	0.00510852	gluC	glutamate transport system permease protein	ko:K10006 gluC; glutamate transport system permease protein
	K00643	2097.55	0.901893	0.264261	3.41289	0.000642786	0.00512271	E2.3.1.37, ALAS	5-aminolevulinate synthase [EC:2.3.1.37]	ko:K00643 E2.3.1.37, ALAS; 5-aminolevulinate synthase [EC:2.3.1.37]
	K03229	7139.69	-0.856104	0.250877	-3.41245	0.000643823	0.00512473	yscU, sctU, hrcU, ssaU	type III secretion protein U	ko:K03229 yscU, sctU, hrcU, ssaU; type III secretion protein U
	K09950	11701	-0.791577	0.232265	-3.40808	0.000654224	0.0052012	K09950	uncharacterized protein	ko:K09950 K09950; uncharacterized protein
	K07794	7813.5	-0.461434	0.1356	-3.40289	0.000666763	0.00529445	tctB	putative tricarboxylic transport membrane protein	ko:K07794 tctB; putative tricarboxylic transport membrane protein
	K00360	467.382	0.881037	0.259041	3.40115	0.000671037	0.00532193	nasB	assimilatory nitrate reductase electron transfer subunit [EC:1.7.99.-]	ko:K00360 nasB; assimilatory nitrate reductase electron transfer subunit [EC:1.7.99.-]
	K19190	623.761	0.843552	0.248063	3.40056	0.000672491	0.00532701	nboR	nicotine blue oxidoreductase [EC:1.1.1.328]	ko:K19190 nboR; nicotine blue oxidoreductase [EC:1.1.1.328]
	K10007	858.235	0.828804	0.243754	3.40017	0.000673451	0.00532816	gluD	glutamate transport system permease protein	ko:K10007 gluD; glutamate transport system permease protein
	K01518	57.6124	2.15239	0.633138	3.39955	0.000674958	0.00533007	NUDT2	bis(5'-nucleosidyl)-tetraphosphatase [EC:3.6.1.17]	ko:K01518 NUDT2; bis(5'-nucleosidyl)-tetraphosphatase [EC:3.6.1.17]
	K10005	806.539	0.858394	0.252513	3.39941	0.000675321	0.00533007	gluB	glutamate transport system substrate-binding protein	ko:K10005 gluB; glutamate transport system substrate-binding protein
	K01174	374.267	1.02179	0.300707	3.39797	0.000678876	0.00535167	nuc	micrococcal nuclease [EC:3.1.31.1]	ko:K01174 nuc; micrococcal nuclease [EC:3.1.31.1]
	K18540	2212.34	-1.22872	0.361661	-3.39743	0.000680228	0.00535588	ramA	(R)-amidase [EC:3.5.1.100]	ko:K18540 ramA; (R)-amidase [EC:3.5.1.100]
	K19244	203.852	0.865884	0.254893	3.39705	0.000681166	0.00535681	ala	alanine dehydrogenase [EC:1.4.1.1]	ko:K19244 ala; alanine dehydrogenase [EC:1.4.1.1]
	K03608	12246.3	-0.251321	0.0740051	-3.39599	0.0006838	0.00536463	minE	cell division topological specificity factor	ko:K03608 minE; cell division topological specificity factor
	K03841	13117.3	-0.212882	0.062683	-3.39617	0.000683352	0.00536463	FBP, fbp	fructose-1,6-bisphosphatase I [EC:3.1.3.11]	ko:K03841 FBP, fbp; fructose-1,6-bisphosphatase I [EC:3.1.3.11]
	K03667	11863	-0.263259	0.0775384	-3.39521	0.000685764	0.0053736	hslU	ATP-dependent HslUV protease ATP-binding subunit HslU	ko:K03667 hslU; ATP-dependent HslUV protease ATP-binding subunit HslU
	K01419	11862.2	-0.263162	0.0775656	-3.39277	0.000691906	0.0054055	hslV, clpQ	ATP-dependent HslUV protease, peptidase subunit HslV [EC:3.4.25.2]	ko:K01419 hslV, clpQ; ATP-dependent HslUV protease, peptidase subunit HslV [EC:3.4.25.2]
	K01546	12836.1	-0.188976	0.0556958	-3.393	0.000691314	0.0054055	kdpA	potassium-transporting ATPase potassium-binding subunit	ko:K01546 kdpA; potassium-transporting ATPase potassium-binding subunit
	K13280	721.572	0.908363	0.267748	3.39261	0.000692314	0.0054055	SEC11, sipW	signal peptidase I [EC:3.4.21.89]	ko:K13280 SEC11, sipW; signal peptidase I [EC:3.4.21.89]
	K14393	15756.9	-0.223603	0.0659494	-3.39053	0.000697582	0.00544014	actP	cation/acetate symporter	ko:K14393 actP; cation/acetate symporter
	K02336	8676.9	-0.558529	0.164778	-3.38958	0.000699998	0.00545249	polB	DNA polymerase II [EC:2.7.7.7]	ko:K02336 polB; DNA polymerase II [EC:2.7.7.7]
	K01547	12818.6	-0.189335	0.0558865	-3.38785	0.000704431	0.00546101	kdpB	potassium-transporting ATPase ATP-binding subunit [EC:7.2.2.6]	ko:K01547 kdpB; potassium-transporting ATPase ATP-binding subunit [EC:7.2.2.6]
	K07284	1354.74	0.862854	0.254688	3.38789	0.000704326	0.00546101	srtA	sortase A [EC:3.4.22.70]	ko:K07284 srtA; sortase A [EC:3.4.22.70]
	K07323	12228.6	-0.263212	0.0776779	-3.38851	0.000702744	0.00546101	mlaC	phospholipid transport system substrate-binding protein	ko:K07323 mlaC; phospholipid transport system substrate-binding protein
	K11942	2348.8	0.739108	0.218152	3.38804	0.000703947	0.00546101	icmF	isobutyryl-CoA mutase [EC:5.4.99.13]	ko:K11942 icmF; isobutyryl-CoA mutase [EC:5.4.99.13]
	K11209	21051.2	-0.319938	0.0944643	-3.38686	0.000706964	0.00547416	yghU, yfcG	GSH-dependent disulfide-bond oxidoreductase [EC:1.8.4.-]	ko:K11209 yghU, yfcG; GSH-dependent disulfide-bond oxidoreductase [EC:1.8.4.-]
	K07386	7023.58	0.855794	0.252751	3.38592	0.000709393	0.00548648	pepO	putative endopeptidase [EC:3.4.24.-]	ko:K07386 pepO; putative endopeptidase [EC:3.4.24.-]
	K18300	5750.18	-0.818609	0.241802	-3.38545	0.000710626	0.00548952	oprN	outer membrane protein, multidrug efflux system	ko:K18300 oprN; outer membrane protein, multidrug efflux system
	K19689	1234.35	0.802484	0.237068	3.38503	0.000711698	0.00549132	ampS, pepS, ampT	aminopeptidase [EC:3.4.11.-]	ko:K19689 ampS, pepS, ampT; aminopeptidase [EC:3.4.11.-]
	K02492	13921.8	-0.154732	0.0457268	-3.38383	0.000714829	0.00550415	hemA	glutamyl-tRNA reductase [EC:1.2.1.70]	ko:K02492 hemA; glutamyl-tRNA reductase [EC:1.2.1.70]
	K06987	13725.1	-0.685804	0.202676	-3.38375	0.000715043	0.00550415	K06987	uncharacterized protein	ko:K06987 K06987; uncharacterized protein
	K00991	13615.5	-0.174196	0.0515076	-3.38194	0.00071977	0.00552141	ispD	2-C-methyl-D-erythritol 4-phosphate cytidylyltransferase [EC:2.7.7.60]	ko:K00991 ispD; 2-C-methyl-D-erythritol 4-phosphate cytidylyltransferase [EC:2.7.7.60]
	K16238	9181.03	-0.600465	0.17756	-3.38175	0.000720259	0.00552141	eat, eutP	ethanolamine permease	ko:K16238 eat, eutP; ethanolamine permease
	K16873	561.953	0.96153	0.284342	3.3816	0.000720661	0.00552141	hmfH	5-(hydroxymethyl)furfural/furfural oxidase [EC:1.1.3.47 1.1.3.-]	ko:K16873 hmfH; 5-(hydroxymethyl)furfural/furfural oxidase [EC:1.1.3.47 1.1.3.-]
	K18298	5736.66	-0.823051	0.243369	-3.3819	0.000719866	0.00552141	mexE	membrane fusion protein, multidrug efflux system	ko:K18298 mexE; membrane fusion protein, multidrug efflux system
	K07282	1126.02	0.798377	0.236118	3.38126	0.000721544	0.00552171	capA, pgsA	gamma-polyglutamate biosynthesis protein CapA	ko:K07282 capA, pgsA; gamma-polyglutamate biosynthesis protein CapA
	K06346	1301.9	0.836437	0.24744	3.38037	0.000723891	0.00552691	jag	spoIIIJ-associated protein	ko:K06346 jag; spoIIIJ-associated protein
	K11706	37.882	1.09993	0.32539	3.38036	0.000723913	0.00552691	mtsB	iron/zinc/manganese/copper transport system ATP-binding protein	ko:K11706 mtsB; iron/zinc/manganese/copper transport system ATP-binding protein
	K11183	10156.1	-0.594173	0.175831	-3.37924	0.000726876	0.00554306	fruB, fpr	multiphosphoryl transfer protein [EC:2.7.1.202]	ko:K11183 fruB, fpr; multiphosphoryl transfer protein [EC:2.7.1.202]
	K03224	7067.36	-0.877934	0.259828	-3.3789	0.00072776	0.00554334	yscN, sctN, hrcN, ssaN	ATP synthase in type III secretion protein N [EC:7.4.2.8]	ko:K03224 yscN, sctN, hrcN, ssaN; ATP synthase in type III secretion protein N [EC:7.4.2.8]
	K00432	31592.8	-0.264096	0.078176	-3.37822	0.000729561	0.0055506	gpx, btuE, bsaA	glutathione peroxidase [EC:1.11.1.9]	ko:K00432 gpx, btuE, bsaA; glutathione peroxidase [EC:1.11.1.9]
	K02045	12676.4	-0.218384	0.0646724	-3.37677	0.000733421	0.00555178	cysA	sulfate/thiosulfate transport system ATP-binding protein [EC:7.3.2.3]	ko:K02045 cysA; sulfate/thiosulfate transport system ATP-binding protein [EC:7.3.2.3]
	K02415	20404.7	-0.36856	0.109152	-3.37657	0.000733958	0.00555178	fliL	flagellar protein FliL	ko:K02415 fliL; flagellar protein FliL
	K08744	3928.46	0.699997	0.207256	3.37745	0.000731613	0.00555178	CRLS	cardiolipin synthase (CMP-forming) [EC:2.7.8.41]	ko:K08744 CRLS; cardiolipin synthase (CMP-forming) [EC:2.7.8.41]
	K12583	690.083	0.858517	0.254248	3.37669	0.000733647	0.00555178	mgtA	phosphatidylinositol alpha 1,6-mannosyltransferase [EC:2.4.1.-]	ko:K12583 mgtA; phosphatidylinositol alpha 1,6-mannosyltransferase [EC:2.4.1.-]
	K18299	5728.15	-0.82516	0.244291	-3.37777	0.00073076	0.00555178	mexF	multidrug efflux pump	ko:K18299 mexF; multidrug efflux pump
	K01075	6418.62	-0.661921	0.19609	-3.37561	0.000736532	0.00556424	E3.1.2.23	4-hydroxybenzoyl-CoA thioesterase [EC:3.1.2.23]	ko:K01075 E3.1.2.23; 4-hydroxybenzoyl-CoA thioesterase [EC:3.1.2.23]
	K13573	913.19	0.849172	0.251583	3.37532	0.000737307	0.00556424	pafC	proteasome accessory factor C	ko:K13573 pafC; proteasome accessory factor C
	K00163	19366.7	-0.340704	0.100972	-3.37424	0.000740203	0.00557389	aceE	pyruvate dehydrogenase E1 component [EC:1.2.4.1]	ko:K00163 aceE; pyruvate dehydrogenase E1 component [EC:1.2.4.1]
	K00479	6048.84	-0.736926	0.218441	-3.37357	0.000741993	0.00557389	gbcA	glycine betaine catabolism A	ko:K00479 gbcA; glycine betaine catabolism A
	K01266	5152.27	-1.07189	0.317817	-3.37266	0.000744451	0.00557389	dmpA, dap	D-aminopeptidase [EC:3.4.11.19]	ko:K01266 dmpA, dap; D-aminopeptidase [EC:3.4.11.19]
	K01548	12803.6	-0.189714	0.0562812	-3.37082	0.000749438	0.00557389	kdpC	potassium-transporting ATPase KdpC subunit	ko:K01548 kdpC; potassium-transporting ATPase KdpC subunit
	K05773	1379.53	0.813294	0.241204	3.37181	0.000746762	0.00557389	tupB, vupB	tungstate transport system permease protein	ko:K05773 tupB, vupB; tungstate transport system permease protein
	K07115	12496	-0.243639	0.0722226	-3.37344	0.000742339	0.00557389	rlmJ	23S rRNA (adenine2030-N6)-methyltransferase [EC:2.1.1.266]	ko:K07115 rlmJ; 23S rRNA (adenine2030-N6)-methyltransferase [EC:2.1.1.266]
	K07503	911.812	0.848126	0.251457	3.37284	0.000743971	0.00557389	nucS	endonuclease [EC:3.1.-.-]	ko:K07503 nucS; endonuclease [EC:3.1.-.-]
	K07776	901.937	0.841785	0.249635	3.37206	0.000746079	0.00557389	regX3	two-component system, OmpR family, response regulator RegX3	ko:K07776 regX3; two-component system, OmpR family, response regulator RegX3
	K08985	5716.18	-0.826837	0.24532	-3.37044	0.000750495	0.00557389	K08985	putative lipoprotein	ko:K08985 K08985; putative lipoprotein
	K10814	1775.56	-1.14565	0.339867	-3.37089	0.000749253	0.00557389	hcnA	hydrogen cyanide synthase HcnA [EC:1.4.99.5]	ko:K10814 hcnA; hydrogen cyanide synthase HcnA [EC:1.4.99.5]
	K11383	5721.06	-0.822645	0.24408	-3.37039	0.000750625	0.00557389	kinB	two-component system, NtrC family, sensor histidine kinase KinB [EC:2.7.13.3]	ko:K11383 kinB; two-component system, NtrC family, sensor histidine kinase KinB [EC:2.7.13.3]
	K12070	57.7381	2.13345	0.632814	3.37138	0.00074794	0.00557389	traI	conjugal transfer pilus assembly protein TraI	ko:K12070 traI; conjugal transfer pilus assembly protein TraI
	K13543	1204.51	0.81533	0.241929	3.37012	0.000751364	0.00557389	hemDX	uroporphyrinogen III methyltransferase / synthase [EC:2.1.1.107 4.2.1.75]	ko:K13543 hemDX; uroporphyrinogen III methyltransferase / synthase [EC:2.1.1.107 4.2.1.75]
	K14268	5726.11	-0.821153	0.243571	-3.37131	0.000748116	0.00557389	davT, gabT	5-aminovalerate/4-aminobutyrate aminotransferase [EC:2.6.1.48 2.6.1.19]	ko:K14268 davT, gabT; 5-aminovalerate/4-aminobutyrate aminotransferase [EC:2.6.1.48 2.6.1.19]
	K14475	5719.94	-0.825464	0.244793	-3.37209	0.000746003	0.00557389	ICP	inhibitor of cysteine peptidase	ko:K14475 ICP; inhibitor of cysteine peptidase
	K12962	4518.46	-0.923993	0.274206	-3.3697	0.000752496	0.00557597	arnE	undecaprenyl phosphate-alpha-L-ara4N flippase subunit ArnE	ko:K12962 arnE; undecaprenyl phosphate-alpha-L-ara4N flippase subunit ArnE
	K02806	11916.9	-0.284871	0.0845509	-3.36922	0.000753807	0.00557937	ptsN	nitrogen PTS system EIIA component [EC:2.7.1.-]	ko:K02806 ptsN; nitrogen PTS system EIIA component [EC:2.7.1.-]
	K07053	12762	-0.222361	0.0660053	-3.36883	0.000754869	0.00558091	E3.1.3.97	3',5'-nucleoside bisphosphate phosphatase [EC:3.1.3.97]	ko:K07053 E3.1.3.97; 3',5'-nucleoside bisphosphate phosphatase [EC:3.1.3.97]
	K05989	1689.57	0.723257	0.214752	3.36787	0.000757519	0.00558159	ramA	alpha-L-rhamnosidase [EC:3.2.1.40]	ko:K05989 ramA; alpha-L-rhamnosidase [EC:3.2.1.40]
	K07177	1009.14	0.838362	0.248912	3.36811	0.000756849	0.00558159	K07177	Lon-like protease	ko:K07177 K07177; Lon-like protease
	K09861	13018.9	-0.195667	0.0580927	-3.36819	0.000756636	0.00558159	K09861	uncharacterized protein	ko:K09861 K09861; uncharacterized protein
	K04754	18626.6	-0.41927	0.124537	-3.36663	0.000760932	0.00560042	mlaA, vacJ	phospholipid-binding lipoprotein MlaA	ko:K04754 mlaA, vacJ; phospholipid-binding lipoprotein MlaA
	K10117	2382.56	0.78792	0.234257	3.36348	0.000769651	0.00565823	msmE	raffinose/stachyose/melibiose transport system substrate-binding protein	ko:K10117 msmE; raffinose/stachyose/melibiose transport system substrate-binding protein
	K10011	4332.36	-0.920539	0.273725	-3.363	0.000771002	0.0056618	arnA, pmrI	UDP-4-amino-4-deoxy-L-arabinose formyltransferase / UDP-glucuronic acid dehydrogenase (UDP-4-keto-hexauronic acid decarboxylating) [EC:2.1.2.13 1.1.1.305]	ko:K10011 arnA, pmrI; UDP-4-amino-4-deoxy-L-arabinose formyltransferase / UDP-glucuronic acid dehydrogenase (UDP-4-keto-hexauronic acid decarboxylating) [EC:2.1.2.13 1.1.1.305]
	K00381	14265.8	-0.241535	0.071847	-3.3618	0.00077437	0.00568016	cysI	sulfite reductase (NADPH) hemoprotein beta-component [EC:1.8.1.2]	ko:K00381 cysI; sulfite reductase (NADPH) hemoprotein beta-component [EC:1.8.1.2]
	K06969	22539.5	-0.471181	0.140188	-3.36107	0.000776407	0.00568873	rlmI	23S rRNA (cytosine1962-C5)-methyltransferase [EC:2.1.1.191]	ko:K06969 rlmI; 23S rRNA (cytosine1962-C5)-methyltransferase [EC:2.1.1.191]
	K12963	4330.22	-0.920853	0.27408	-3.35979	0.000780014	0.00570238	arnF	undecaprenyl phosphate-alpha-L-ara4N flippase subunit ArnF	ko:K12963 arnF; undecaprenyl phosphate-alpha-L-ara4N flippase subunit ArnF
	K13014	4330.22	-0.920853	0.27408	-3.35979	0.000780014	0.00570238	arnD	undecaprenyl phosphate-alpha-L-ara4FN deformylase [EC:3.5.1.-]	ko:K13014 arnD; undecaprenyl phosphate-alpha-L-ara4FN deformylase [EC:3.5.1.-]
	K11066	8818.5	-0.532646	0.158687	-3.35658	0.000789134	0.00576262	E3.5.1.28D, amiD	N-acetylmuramoyl-L-alanine amidase [EC:3.5.1.28]	ko:K11066 E3.5.1.28D, amiD; N-acetylmuramoyl-L-alanine amidase [EC:3.5.1.28]
	K03433	694.59	0.833673	0.248407	3.35608	0.000790548	0.00576651	psmB, prcB	proteasome beta subunit [EC:3.4.25.1]	ko:K03433 psmB, prcB; proteasome beta subunit [EC:3.4.25.1]
	K03432	693.959	0.833259	0.248334	3.35539	0.00079253	0.00577453	psmA, prcA	proteasome alpha subunit [EC:3.4.25.1]	ko:K03432 psmA, prcA; proteasome alpha subunit [EC:3.4.25.1]
	K19062	819.93	0.869456	0.259225	3.35407	0.000796335	0.0057958	arr	rifampin ADP-ribosylating transferase	ko:K19062 arr; rifampin ADP-ribosylating transferase
	K09009	845.711	0.848865	0.253211	3.3524	0.000801146	0.00582433	K09009	uncharacterized protein	ko:K09009 K09009; uncharacterized protein
	K01007	13481.4	-0.173269	0.0517133	-3.35058	0.000806426	0.0058328	pps, ppsA	pyruvate, water dikinase [EC:2.7.9.2]	ko:K01007 pps, ppsA; pyruvate, water dikinase [EC:2.7.9.2]
	K01060	474.207	0.820091	0.244847	3.3494	0.000809858	0.0058328	cah	cephalosporin-C deacetylase [EC:3.1.1.41]	ko:K01060 cah; cephalosporin-C deacetylase [EC:3.1.1.41]
	K02803	374.535	0.895313	0.267317	3.34925	0.000810306	0.0058328	nagEb	N-acetylglucosamine PTS system EIIB component [EC:2.7.1.193]	ko:K02803 nagEb; N-acetylglucosamine PTS system EIIB component [EC:2.7.1.193]
	K04065	9321.6	-0.479613	0.143185	-3.34961	0.000809245	0.0058328	osmY	hyperosmotically inducible periplasmic protein	ko:K04065 osmY; hyperosmotically inducible periplasmic protein
	K07689	3504.22	-0.789209	0.235638	-3.34924	0.000810334	0.0058328	uvrY, gacA, varA	two-component system, NarL family, invasion response regulator UvrY	ko:K07689 uvrY, gacA, varA; two-component system, NarL family, invasion response regulator UvrY
	K09164	2117.52	0.917117	0.273666	3.35122	0.000804556	0.0058328	K09164	uncharacterized protein	ko:K09164 K09164; uncharacterized protein
	K12056	232.874	0.87604	0.261529	3.34969	0.00080901	0.0058328	traG	conjugal transfer mating pair stabilization protein TraG	ko:K12056 traG; conjugal transfer mating pair stabilization protein TraG
	K16898	1873.07	0.791775	0.236369	3.34974	0.000808864	0.0058328	addA	ATP-dependent helicase/nuclease subunit A [EC:3.1.-.- 3.6.4.12]	ko:K16898 addA; ATP-dependent helicase/nuclease subunit A [EC:3.1.-.- 3.6.4.12]
	K16899	1840.91	0.792761	0.23653	3.35163	0.000803376	0.0058328	addB	ATP-dependent helicase/nuclease subunit B [EC:3.1.-.- 3.6.4.12]	ko:K16899 addB; ATP-dependent helicase/nuclease subunit B [EC:3.1.-.- 3.6.4.12]
	K09153	643.838	0.84879	0.253478	3.34857	0.000812301	0.00584053	K09153	small membrane protein	ko:K09153 K09153; small membrane protein
	K01581	13467.3	-0.441793	0.131986	-3.34727	0.000816125	0.00584506	E4.1.1.17, ODC1, speC, speF	ornithine decarboxylase [EC:4.1.1.17]	ko:K01581 E4.1.1.17, ODC1, speC, speF; ornithine decarboxylase [EC:4.1.1.17]
	K02535	12699.2	-0.228838	0.0683682	-3.34714	0.000816503	0.00584506	lpxC	UDP-3-O-[3-hydroxymyristoyl] N-acetylglucosamine deacetylase [EC:3.5.1.108]	ko:K02535 lpxC; UDP-3-O-[3-hydroxymyristoyl] N-acetylglucosamine deacetylase [EC:3.5.1.108]
	K03771	13905.7	-0.171468	0.0512204	-3.34766	0.000814967	0.00584506	surA	peptidyl-prolyl cis-trans isomerase SurA [EC:5.2.1.8]	ko:K03771 surA; peptidyl-prolyl cis-trans isomerase SurA [EC:5.2.1.8]
	K11705	43.192	1.04598	0.31249	3.34725	0.00081617	0.00584506	mtsC	iron/zinc/manganese/copper transport system permease protein	ko:K11705 mtsC; iron/zinc/manganese/copper transport system permease protein
	K05565	1216.05	0.805429	0.240672	3.34658	0.000818137	0.00585035	mnhA, mrpA	multicomponent Na+:H+ antiporter subunit A	ko:K05565 mnhA, mrpA; multicomponent Na+:H+ antiporter subunit A
	K10815	1781.03	-1.13486	0.339213	-3.34558	0.000821102	0.00586514	hcnB	hydrogen cyanide synthase HcnB [EC:1.4.99.5]	ko:K10815 hcnB; hydrogen cyanide synthase HcnB [EC:1.4.99.5]
	K02054	24956.5	-0.655098	0.196086	-3.34087	0.000835155	0.00594881	ABC.SP.P1	putative spermidine/putrescine transport system permease protein	ko:K02054 ABC.SP.P1; putative spermidine/putrescine transport system permease protein
	K02194	9751.41	-0.362252	0.108454	-3.34015	0.000837322	0.00594881	ccmB	heme exporter protein B	ko:K02194 ccmB; heme exporter protein B
	K07140	11026.7	-0.311531	0.0932485	-3.34087	0.00083516	0.00594881	K07140	uncharacterized protein	ko:K07140 K07140; uncharacterized protein
	K10816	1780.19	-1.13452	0.339662	-3.34014	0.000837361	0.00594881	hcnC	hydrogen cyanide synthase HcnC [EC:1.4.99.5]	ko:K10816 hcnC; hydrogen cyanide synthase HcnC [EC:1.4.99.5]
	K11907	15928.6	-0.595188	0.17819	-3.34019	0.000837207	0.00594881	vasG, clpV	type VI secretion system protein VasG	ko:K11907 vasG, clpV; type VI secretion system protein VasG
	K04082	11189.6	-0.281461	0.0843056	-3.33858	0.000842088	0.0059759	hscB, HSCB, HSC20	molecular chaperone HscB	ko:K04082 hscB, HSCB, HSC20; molecular chaperone HscB
	K07461	11627.2	-0.25818	0.0773575	-3.33749	0.0008454	0.00599291	K07461	putative endonuclease	ko:K07461 K07461; putative endonuclease
	K17736	4384.6	-0.94352	0.282792	-3.33645	0.000848563	0.00600881	cdhR	AraC family transcriptional regulator, carnitine catabolism transcriptional activator	ko:K17736 cdhR; AraC family transcriptional regulator, carnitine catabolism transcriptional activator
	K01322	5096.9	0.692791	0.207716	3.33527	0.000852152	0.0060212	PREP	prolyl oligopeptidase [EC:3.4.21.26]	ko:K01322 PREP; prolyl oligopeptidase [EC:3.4.21.26]
	K05810	16316.1	-0.244002	0.0731569	-3.33532	0.000852	0.0060212	yfiH	polyphenol oxidase [EC:1.10.3.-]	ko:K05810 yfiH; polyphenol oxidase [EC:1.10.3.-]
	K01752	22097.8	-0.401818	0.120561	-3.33291	0.00085944	0.00606614	E4.3.1.17, sdaA, sdaB, tdcG	L-serine dehydratase [EC:4.3.1.17]	ko:K01752 E4.3.1.17, sdaA, sdaB, tdcG; L-serine dehydratase [EC:4.3.1.17]
	K02053	32134.2	-0.691733	0.207734	-3.3299	0.000868769	0.00611306	ABC.SP.P	putative spermidine/putrescine transport system permease protein	ko:K02053 ABC.SP.P; putative spermidine/putrescine transport system permease protein
	K03219	7853.71	-0.913661	0.274409	-3.32956	0.000869824	0.00611306	yscC, sctC, ssaC	type III secretion protein C	ko:K03219 yscC, sctC, ssaC; type III secretion protein C
	K04094	1813.86	0.802487	0.241006	3.32974	0.000869281	0.00611306	trmFO, gid	methylenetetrahydrofolate--tRNA-(uracil-5-)-methyltransferase [EC:2.1.1.74]	ko:K04094 trmFO, gid; methylenetetrahydrofolate--tRNA-(uracil-5-)-methyltransferase [EC:2.1.1.74]
	K06857	1365.64	0.811837	0.243777	3.33025	0.000867671	0.00611306	tupC, vupC	tungstate transport system ATP-binding protein [EC:7.3.2.6]	ko:K06857 tupC, vupC; tungstate transport system ATP-binding protein [EC:7.3.2.6]
	K07149	274.905	0.896002	0.269158	3.32891	0.000871862	0.00612081	K07149	uncharacterized protein	ko:K07149 K07149; uncharacterized protein
	K17735	4464.41	-0.909915	0.273368	-3.32854	0.000873024	0.0061224	lcdH, cdhA	carnitine 3-dehydrogenase [EC:1.1.1.108]	ko:K17735 lcdH, cdhA; carnitine 3-dehydrogenase [EC:1.1.1.108]
	K16787	2534.85	0.734093	0.220628	3.32728	0.000876979	0.00614355	ecfA2	energy-coupling factor transport system ATP-binding protein [EC:7.-.-.-]	ko:K16787 ecfA2; energy-coupling factor transport system ATP-binding protein [EC:7.-.-.-]
	K00232	806.532	0.846545	0.2545	3.32631	0.000880052	0.00615658	E1.3.3.6, ACOX1, ACOX3	acyl-CoA oxidase [EC:1.3.3.6]	ko:K00232 E1.3.3.6, ACOX1, ACOX3; acyl-CoA oxidase [EC:1.3.3.6]
	K01354	10689.8	-0.306886	0.0922663	-3.32609	0.000880721	0.00615658	ptrB	oligopeptidase B [EC:3.4.21.83]	ko:K01354 ptrB; oligopeptidase B [EC:3.4.21.83]
	K01551	664.824	0.862476	0.25941	3.32476	0.000884953	0.00615984	arsA, ASNA1, GET3	arsenite/tail-anchored protein-transporting ATPase [EC:7.3.2.7 7.3.-.-]	ko:K01551 arsA, ASNA1, GET3; arsenite/tail-anchored protein-transporting ATPase [EC:7.3.2.7 7.3.-.-]
	K03546	11776.3	-0.263876	0.0793597	-3.32506	0.000883985	0.00615984	sbcC, rad50	DNA repair protein SbcC/Rad50	ko:K03546 sbcC, rad50; DNA repair protein SbcC/Rad50
	K11384	5737.21	-0.813347	0.244581	-3.32547	0.000882685	0.00615984	algB	two-component system, NtrC family, response regulator AlgB	ko:K11384 algB; two-component system, NtrC family, response regulator AlgB
	K13571	1424.69	0.832131	0.250269	3.32495	0.000884337	0.00615984	pafA	proteasome accessory factor A [EC:6.3.1.19]	ko:K13571 pafA; proteasome accessory factor A [EC:6.3.1.19]
	K15782	620.472	-1.80377	0.542709	-3.32365	0.000888475	0.00617541	doeX	Lrp/AsnC family transcriptional regulator, regulator of ectoine-degradation genes	ko:K15782 doeX; Lrp/AsnC family transcriptional regulator, regulator of ectoine-degradation genes
	K17828	731.98	0.873991	0.262976	3.32346	0.000889077	0.00617541	pyrDI	dihydroorotate dehydrogenase (NAD+) catalytic subunit [EC:1.3.1.14]	ko:K17828 pyrDI; dihydroorotate dehydrogenase (NAD+) catalytic subunit [EC:1.3.1.14]
	K07506	10390.8	-0.395655	0.119088	-3.32238	0.000892521	0.00619275	K07506	AraC family transcriptional regulator	ko:K07506 K07506; AraC family transcriptional regulator
	K13527	712.184	0.832739	0.25081	3.3202	0.000899529	0.00623477	mpa	proteasome-associated ATPase	ko:K13527 mpa; proteasome-associated ATPase
	K06950	15544.9	-0.435988	0.131362	-3.31899	0.000903442	0.00625526	K06950	uncharacterized protein	ko:K06950 K06950; uncharacterized protein
	K03547	11461.4	-0.264448	0.0796848	-3.31868	0.000904453	0.00625564	sbcD, mre11	DNA repair protein SbcD/Mre11	ko:K03547 sbcD, mre11; DNA repair protein SbcD/Mre11
	K18700	546.097	0.90506	0.272817	3.31747	0.00090837	0.0062761	flK	fluoroacetyl-CoA thioesterase [EC:3.1.2.29]	ko:K18700 flK; fluoroacetyl-CoA thioesterase [EC:3.1.2.29]
	K02479	1624.75	0.877668	0.264626	3.31663	0.000911097	0.00628386	K02479	two-component system, NarL family, response regulator	ko:K02479 K02479; two-component system, NarL family, response regulator
	K07670	1029.86	0.794287	0.239493	3.31653	0.000911414	0.00628386	mtrA	two-component system, OmpR family, response regulator MtrA	ko:K07670 mtrA; two-component system, OmpR family, response regulator MtrA
	K13570	711.795	0.832011	0.250939	3.31559	0.000914503	0.00629852	pup	prokaryotic ubiquitin-like protein Pup	ko:K13570 pup; prokaryotic ubiquitin-like protein Pup
	K09692	359.662	0.833081	0.251348	3.31446	0.000918219	0.00631746	tagG	teichoic acid transport system permease protein	ko:K09692 tagG; teichoic acid transport system permease protein
	K00131	3775.33	-1.04304	0.314786	-3.3135	0.000921346	0.00632257	gapN	glyceraldehyde-3-phosphate dehydrogenase (NADP+) [EC:1.2.1.9]	ko:K00131 gapN; glyceraldehyde-3-phosphate dehydrogenase (NADP+) [EC:1.2.1.9]
	K04044	11223.4	-0.278197	0.0839502	-3.31384	0.000920256	0.00632257	hscA	molecular chaperone HscA	ko:K04044 hscA; molecular chaperone HscA
	K04087	15689.3	-0.435053	0.131303	-3.31335	0.000921861	0.00632257	hflC	modulator of FtsH protease HflC	ko:K04087 hflC; modulator of FtsH protease HflC
	K12068	262.893	0.859146	0.259368	3.31246	0.000924809	0.00633615	traL	conjugal transfer pilus assembly protein TraL	ko:K12068 traL; conjugal transfer pilus assembly protein TraL
	K10218	1129.9	0.882387	0.266619	3.30954	0.000934488	0.00639577	ligK, galC	4-hydroxy-4-methyl-2-oxoglutarate aldolase [EC:4.1.3.17]	ko:K10218 ligK, galC; 4-hydroxy-4-methyl-2-oxoglutarate aldolase [EC:4.1.3.17]
	K12284	1222.08	0.821702	0.248452	3.30729	0.000942035	0.00644069	mshN	MSHA biogenesis protein MshN	ko:K12284 mshN; MSHA biogenesis protein MshN
	K01356	17809.6	-0.344774	0.104257	-3.30696	0.000943136	0.00644148	lexA	repressor LexA [EC:3.4.21.88]	ko:K01356 lexA; repressor LexA [EC:3.4.21.88]
	K02052	28872.3	-0.667174	0.201855	-3.30522	0.000949033	0.00646943	ABC.SP.A	putative spermidine/putrescine transport system ATP-binding protein	ko:K02052 ABC.SP.A; putative spermidine/putrescine transport system ATP-binding protein
	K07155	57.6632	1.09307	0.330716	3.30516	0.000949206	0.00646943	qodI	quercetin 2,3-dioxygenase [EC:1.13.11.24]	ko:K07155 qodI; quercetin 2,3-dioxygenase [EC:1.13.11.24]
	K07110	2064.97	0.835717	0.252934	3.30409	0.000952863	0.00648687	ramB	XRE family transcriptional regulator, fatty acid utilization regulator	ko:K07110 ramB; XRE family transcriptional regulator, fatty acid utilization regulator
	K18346	99.8818	0.818224	0.247659	3.30383	0.000953748	0.00648687	vanW	vancomycin resistance protein VanW	ko:K18346 vanW; vancomycin resistance protein VanW
	K00901	13139.1	-0.205604	0.062252	-3.30277	0.00095735	0.00650461	dgkA, DGK	diacylglycerol kinase (ATP) [EC:2.7.1.107]	ko:K00901 dgkA, DGK; diacylglycerol kinase (ATP) [EC:2.7.1.107]
	K00033	11721	-0.243539	0.0737558	-3.30196	0.000960114	0.00651662	PGD, gnd, gntZ	6-phosphogluconate dehydrogenase [EC:1.1.1.44 1.1.1.343]	ko:K00033 PGD, gnd, gntZ; 6-phosphogluconate dehydrogenase [EC:1.1.1.44 1.1.1.343]
	K00560	18952.8	-0.273566	0.0828697	-3.30115	0.000962885	0.00652307	thyA, TYMS	thymidylate synthase [EC:2.1.1.45]	ko:K00560 thyA, TYMS; thymidylate synthase [EC:2.1.1.45]
	K00761	13971.4	-0.140219	0.0424839	-3.30052	0.000965052	0.00652307	upp, UPRT	uracil phosphoribosyltransferase [EC:2.4.2.9]	ko:K00761 upp, UPRT; uracil phosphoribosyltransferase [EC:2.4.2.9]
	K03571	12931.2	-0.20855	0.0631831	-3.30072	0.000964363	0.00652307	mreD	rod shape-determining protein MreD	ko:K03571 mreD; rod shape-determining protein MreD
	K07659	12750.4	-0.266034	0.0805937	-3.30093	0.000963652	0.00652307	ompR	two-component system, OmpR family, phosphate regulon response regulator OmpR	ko:K07659 ompR; two-component system, OmpR family, phosphate regulon response regulator OmpR
	K02055	37132.5	-0.657277	0.199258	-3.29863	0.000971592	0.00655707	ABC.SP.S	putative spermidine/putrescine transport system substrate-binding protein	ko:K02055 ABC.SP.S; putative spermidine/putrescine transport system substrate-binding protein
	K15600	443.554	-1.91326	0.580042	-3.29848	0.000972086	0.00655707	thiZ	putative hydroxymethylpyrimidine transport system ATP-binding protein	ko:K15600 thiZ; putative hydroxymethylpyrimidine transport system ATP-binding protein
	K09769	1139.7	0.78435	0.237865	3.29747	0.000975617	0.00657411	ymdB	2',3'-cyclic-nucleotide 2'-phosphodiesterase [EC:3.1.4.16]	ko:K09769 ymdB; 2',3'-cyclic-nucleotide 2'-phosphodiesterase [EC:3.1.4.16]
	K00014	28975.8	-0.326509	0.0990682	-3.2958	0.000981404	0.00659376	aroE	shikimate dehydrogenase [EC:1.1.1.25]	ko:K00014 aroE; shikimate dehydrogenase [EC:1.1.1.25]
	K01841	1564.12	-1.3816	0.419135	-3.29631	0.000979629	0.00659376	pepM	phosphoenolpyruvate phosphomutase [EC:5.4.2.9]	ko:K01841 pepM; phosphoenolpyruvate phosphomutase [EC:5.4.2.9]
	K15551	7248.75	-0.601888	0.182625	-3.29576	0.000981556	0.00659376	tauA	taurine transport system substrate-binding protein	ko:K15551 tauA; taurine transport system substrate-binding protein
	K01026	755.481	0.845742	0.256719	3.29442	0.000986241	0.00661165	pct	propionate CoA-transferase [EC:2.8.3.1]	ko:K01026 pct; propionate CoA-transferase [EC:2.8.3.1]
	K12960	6586.93	-0.626171	0.190054	-3.2947	0.000985262	0.00661165	mtaD	5-methylthioadenosine/S-adenosylhomocysteine deaminase [EC:3.5.4.31 3.5.4.28]	ko:K12960 mtaD; 5-methylthioadenosine/S-adenosylhomocysteine deaminase [EC:3.5.4.31 3.5.4.28]
	K01692	30062.6	-0.364581	0.110698	-3.29347	0.000989589	0.00662731	paaF, echA	enoyl-CoA hydratase [EC:4.2.1.17]	ko:K01692 paaF, echA; enoyl-CoA hydratase [EC:4.2.1.17]
	K00457	19206.8	-0.337765	0.102593	-3.29229	0.000993763	0.00664846	HPD, hppD	4-hydroxyphenylpyruvate dioxygenase [EC:1.13.11.27]	ko:K00457 HPD, hppD; 4-hydroxyphenylpyruvate dioxygenase [EC:1.13.11.27]
	K01090	5051.69	0.738158	0.224444	3.28883	0.00100604	0.00672375	E3.1.3.16	protein phosphatase [EC:3.1.3.16]	ko:K01090 E3.1.3.16; protein phosphatase [EC:3.1.3.16]
	K15552	7227.45	-0.596285	0.181412	-3.28691	0.00101293	0.00676285	tauC	taurine transport system permease protein	ko:K15552 tauC; taurine transport system permease protein
	K16514	455.606	1.25854	0.382963	3.28632	0.00101505	0.00677009	galD	4-oxalomesaconate tautomerase [EC:5.3.2.8]	ko:K16514 galD; 4-oxalomesaconate tautomerase [EC:5.3.2.8]
	K13896	17422	-0.54746	0.166626	-3.28556	0.00101779	0.00678145	yejF	microcin C transport system ATP-binding protein	ko:K13896 yejF; microcin C transport system ATP-binding protein
	K01725	5292.93	-0.631596	0.192343	-3.2837	0.00102452	0.00681938	cynS	cyanate lyase [EC:4.2.1.104]	ko:K01725 cynS; cyanate lyase [EC:4.2.1.104]
	K06960	1390.99	0.821771	0.250481	3.28077	0.00103523	0.00688364	K06960	uncharacterized protein	ko:K06960 K06960; uncharacterized protein
	K00971	12702.9	-0.440941	0.134423	-3.28025	0.00103716	0.00688947	manC, cpsB	mannose-1-phosphate guanylyltransferase [EC:2.7.7.13]	ko:K00971 manC, cpsB; mannose-1-phosphate guanylyltransferase [EC:2.7.7.13]
	K01070	13440.6	-0.190633	0.0581468	-3.27847	0.00104372	0.00690368	frmB, ESD, fghA	S-formylglutathione hydrolase [EC:3.1.2.12]	ko:K01070 frmB, ESD, fghA; S-formylglutathione hydrolase [EC:3.1.2.12]
	K02385	371.048	0.794847	0.242484	3.27793	0.0010457	0.00690368	flbD	flagellar protein FlbD	ko:K02385 flbD; flagellar protein FlbD
	K03222	6903.96	-0.853276	0.260324	-3.27774	0.00104641	0.00690368	yscJ, sctJ, hrcJ, ssaJ	type III secretion protein J	ko:K03222 yscJ, sctJ, hrcJ, ssaJ; type III secretion protein J
	K03578	12805.1	-0.220174	0.0671551	-3.2786	0.00104324	0.00690368	hrpA	ATP-dependent helicase HrpA [EC:3.6.4.13]	ko:K03578 hrpA; ATP-dependent helicase HrpA [EC:3.6.4.13]
	K05570	1245.48	0.785342	0.239625	3.27738	0.00104774	0.00690368	mnhF, mrpF	multicomponent Na+:H+ antiporter subunit F	ko:K05570 mnhF, mrpF; multicomponent Na+:H+ antiporter subunit F
	K06136	7283.59	-0.624582	0.190464	-3.27926	0.00104079	0.00690368	pqqB	pyrroloquinoline quinone biosynthesis protein B	ko:K06136 pqqB; pyrroloquinoline quinone biosynthesis protein B
	K07105	166.606	1.20384	0.367305	3.27748	0.00104736	0.00690368	K07105	uncharacterized protein	ko:K07105 K07105; uncharacterized protein
	K09912	10413.2	-0.352994	0.107705	-3.27742	0.0010476	0.00690368	K09912	uncharacterized protein	ko:K09912 K09912; uncharacterized protein
	K02622	13984.9	-0.157533	0.0480767	-3.27669	0.0010503	0.00691362	parE	topoisomerase IV subunit B [EC:5.6.2.2]	ko:K02622 parE; topoisomerase IV subunit B [EC:5.6.2.2]
	K09693	334.599	0.828419	0.252923	3.27538	0.00105518	0.00693207	tagH	teichoic acid transport system ATP-binding protein [EC:7.5.2.4]	ko:K09693 tagH; teichoic acid transport system ATP-binding protein [EC:7.5.2.4]
	K19510	86.0027	1.00519	0.306893	3.27537	0.00105523	0.00693207	gfrF	fructoselysine-6-phosphate deglycase	ko:K19510 gfrF; fructoselysine-6-phosphate deglycase
	K13950	583.718	0.808722	0.246985	3.27437	0.00105898	0.00694973	pabAB	para-aminobenzoate synthetase [EC:2.6.1.85]	ko:K13950 pabAB; para-aminobenzoate synthetase [EC:2.6.1.85]
	K00873	19759.5	-0.235523	0.0719724	-3.2724	0.00106638	0.00695541	PK, pyk	pyruvate kinase [EC:2.7.1.40]	ko:K00873 PK, pyk; pyruvate kinase [EC:2.7.1.40]
	K02014	124355	-0.182024	0.0556094	-3.27327	0.00106311	0.00695541	TC.FEV.OM	iron complex outermembrane recepter protein	ko:K02014 TC.FEV.OM; iron complex outermembrane recepter protein
	K02621	13982.6	-0.157439	0.0481145	-3.27216	0.00106728	0.00695541	parC	topoisomerase IV subunit A [EC:5.6.2.2]	ko:K02621 parC; topoisomerase IV subunit A [EC:5.6.2.2]
	K03227	6941.41	-0.84557	0.258388	-3.27249	0.00106605	0.00695541	yscS, sctS, hrcS, ssaS	type III secretion protein S	ko:K03227 yscS, sctS, hrcS, ssaS; type III secretion protein S
	K03228	6943.27	-0.845231	0.258197	-3.27359	0.0010619	0.00695541	yscT, sctT, hrcT, ssaT	type III secretion protein T	ko:K03228 yscT, sctT, hrcT, ssaT; type III secretion protein T
	K06920	13674	-0.179136	0.0547329	-3.27291	0.00106445	0.00695541	queC	7-cyano-7-deazaguanine synthase [EC:6.3.4.20]	ko:K06920 queC; 7-cyano-7-deazaguanine synthase [EC:6.3.4.20]
	K16091	9649.46	-0.635801	0.194292	-3.2724	0.00106638	0.00695541	fecA	Fe(3+) dicitrate transport protein	ko:K16091 fecA; Fe(3+) dicitrate transport protein
	K02424	10977.8	-0.495585	0.151526	-3.27064	0.00107306	0.0069861	fliY, tcyA	L-cystine transport system substrate-binding protein	ko:K02424 fliY, tcyA; L-cystine transport system substrate-binding protein
	K02793	1566.18	0.82657	0.252816	3.26944	0.00107759	0.00700164	manXa	mannose PTS system EIIA component [EC:2.7.1.191]	ko:K02793 manXa; mannose PTS system EIIA component [EC:2.7.1.191]
	K03226	6942.01	-0.844739	0.258352	-3.26972	0.00107653	0.00700164	yscR, sctR, hrcR, ssaR	type III secretion protein R	ko:K03226 yscR, sctR, hrcR, ssaR; type III secretion protein R
	K01338	22200	-0.227378	0.0695647	-3.26859	0.00108085	0.00700348	lon	ATP-dependent Lon protease [EC:3.4.21.53]	ko:K01338 lon; ATP-dependent Lon protease [EC:3.4.21.53]
	K04518	3149.04	0.794298	0.243014	3.26853	0.00108108	0.00700348	pheA2	prephenate dehydratase [EC:4.2.1.51]	ko:K04518 pheA2; prephenate dehydratase [EC:4.2.1.51]
	K06966	27367.1	-0.186502	0.0570539	-3.26887	0.00107977	0.00700348	ppnN	pyrimidine/purine-5'-nucleotide nucleosidase [EC:3.2.2.10 3.2.2.-]	ko:K06966 ppnN; pyrimidine/purine-5'-nucleotide nucleosidase [EC:3.2.2.10 3.2.2.-]
	K10677	43.5883	1.30449	0.399225	3.26756	0.0010848	0.00702065	E4.2.2.17	inulin fructotransferase (DFA-I-forming) [EC:4.2.2.17]	ko:K10677 E4.2.2.17; inulin fructotransferase (DFA-I-forming) [EC:4.2.2.17]
	K10027	3924.18	0.762673	0.233472	3.26665	0.00108826	0.00703608	crtI	phytoene desaturase [EC:1.3.99.26 1.3.99.28 1.3.99.29 1.3.99.31]	ko:K10027 crtI; phytoene desaturase [EC:1.3.99.26 1.3.99.28 1.3.99.29 1.3.99.31]
	K00209	3545.67	-1.02666	0.314685	-3.2625	0.00110434	0.0070418	fabV, ter	enoyl-[acyl-carrier protein] reductase / trans-2-enoyl-CoA reductase (NAD+) [EC:1.3.1.9 1.3.1.44]	ko:K00209 fabV, ter; enoyl-[acyl-carrier protein] reductase / trans-2-enoyl-CoA reductase (NAD+) [EC:1.3.1.9 1.3.1.44]
	K01465	30657.5	-0.19824	0.0609159	-3.25433	0.00113662	0.0070418	URA4, pyrC	dihydroorotase [EC:3.5.2.3]	ko:K01465 URA4, pyrC; dihydroorotase [EC:3.5.2.3]
	K02193	9343.11	-0.394678	0.121241	-3.25533	0.00113262	0.0070418	ccmA	heme exporter protein A [EC:7.6.2.5]	ko:K02193 ccmA; heme exporter protein A [EC:7.6.2.5]
	K03459	31.3025	3.35443	1.03101	3.25355	0.00113973	0.0070418	focB	formate transporter	ko:K03459 focB; formate transporter
	K03805	5035.88	-0.926919	0.284379	-3.25945	0.0011163	0.0070418	dsbG	thiol:disulfide interchange protein DsbG	ko:K03805 dsbG; thiol:disulfide interchange protein DsbG
	K03836	31.3025	3.35443	1.03101	3.25355	0.00113973	0.0070418	tnaB	low affinity tryptophan permease	ko:K03836 tnaB; low affinity tryptophan permease
	K04752	12723.7	-0.230726	0.0708095	-3.2584	0.00112041	0.0070418	glnK	nitrogen regulatory protein P-II 2	ko:K04752 glnK; nitrogen regulatory protein P-II 2
	K04768	811.04	0.826445	0.253076	3.2656	0.00109234	0.0070418	acuC	acetoin utilization protein AcuC	ko:K04768 acuC; acetoin utilization protein AcuC
	K05571	1267.41	0.784363	0.240596	3.26008	0.00111381	0.0070418	mnhG, mrpG	multicomponent Na+:H+ antiporter subunit G	ko:K05571 mnhG, mrpG; multicomponent Na+:H+ antiporter subunit G
	K07279	31.3025	3.35443	1.03101	3.25355	0.00113973	0.0070418	yfaL	autotransporter family porin	ko:K07279 yfaL; autotransporter family porin
	K07354	31.3025	3.35443	1.03101	3.25355	0.00113973	0.0070418	sfmD	outer membrane usher protein	ko:K07354 sfmD; outer membrane usher protein
	K07356	31.3025	3.35443	1.03101	3.25355	0.00113973	0.0070418	sfmH	fimbrial protein	ko:K07356 sfmH; fimbrial protein
	K07591	31.3025	3.35443	1.03101	3.25355	0.00113973	0.0070418	tdcR	threonine dehydratase operon activator protein	ko:K07591 tdcR; threonine dehydratase operon activator protein
	K07786	31.3025	3.35443	1.03101	3.25355	0.00113973	0.0070418	emrY	MFS transporter, DHA2 family, multidrug resistance protein	ko:K07786 emrY; MFS transporter, DHA2 family, multidrug resistance protein
	K07797	31.3025	3.35443	1.03101	3.25355	0.00113973	0.0070418	emrK	multidrug resistance protein K	ko:K07797 emrK; multidrug resistance protein K
	K09882	1593.38	0.848201	0.260247	3.25921	0.00111722	0.0070418	cobS	cobaltochelatase CobS [EC:6.6.1.2]	ko:K09882 cobS; cobaltochelatase CobS [EC:6.6.1.2]
	K10939	31.3025	3.35443	1.03101	3.25355	0.00113973	0.0070418	acfD	accessory colonization factor AcfD	ko:K10939 acfD; accessory colonization factor AcfD
	K10984	31.3025	3.35443	1.03101	3.25355	0.00113973	0.0070418	agaB	galactosamine PTS system EIIB component [EC:2.7.1.-]	ko:K10984 agaB; galactosamine PTS system EIIB component [EC:2.7.1.-]
	K10985	31.3025	3.35443	1.03101	3.25355	0.00113973	0.0070418	agaC	galactosamine PTS system EIIC component	ko:K10985 agaC; galactosamine PTS system EIIC component
	K10986	31.3025	3.35443	1.03101	3.25355	0.00113973	0.0070418	agaD	galactosamine PTS system EIID component	ko:K10986 agaD; galactosamine PTS system EIID component
	K11264	31.3025	3.35443	1.03101	3.25355	0.00113973	0.0070418	scpB, mmcD	methylmalonyl-CoA decarboxylase [EC:4.1.1.-]	ko:K11264 scpB, mmcD; methylmalonyl-CoA decarboxylase [EC:4.1.1.-]
	K12113	31.3025	3.35443	1.03101	3.25355	0.00113973	0.0070418	ebgR	LacI family transcriptional regulator, ebg operon repressor	ko:K12113 ebgR; LacI family transcriptional regulator, ebg operon repressor
	K12136	31.3025	3.35443	1.03101	3.25355	0.00113973	0.0070418	hyfA	hydrogenase-4 component A [EC:1.-.-.-]	ko:K12136 hyfA; hydrogenase-4 component A [EC:1.-.-.-]
	K12138	31.3025	3.35443	1.03101	3.25355	0.00113973	0.0070418	hyfC	hydrogenase-4 component C [EC:1.-.-.-]	ko:K12138 hyfC; hydrogenase-4 component C [EC:1.-.-.-]
	K12142	31.3025	3.35443	1.03101	3.25355	0.00113973	0.0070418	hyfG	hydrogenase-4 component G [EC:1.-.-.-]	ko:K12142 hyfG; hydrogenase-4 component G [EC:1.-.-.-]
	K12143	31.3025	3.35443	1.03101	3.25355	0.00113973	0.0070418	hyfH	hydrogenase-4 component H	ko:K12143 hyfH; hydrogenase-4 component H
	K12144	31.3025	3.35443	1.03101	3.25355	0.00113973	0.0070418	hyfI	hydrogenase-4 component I [EC:1.-.-.-]	ko:K12144 hyfI; hydrogenase-4 component I [EC:1.-.-.-]
	K12145	31.3025	3.35443	1.03101	3.25355	0.00113973	0.0070418	hyfJ	hydrogenase-4 component J [EC:1.-.-.-]	ko:K12145 hyfJ; hydrogenase-4 component J [EC:1.-.-.-]
	K12146	31.3025	3.35443	1.03101	3.25355	0.00113973	0.0070418	hyfR	hydrogenase-4 transcriptional activator	ko:K12146 hyfR; hydrogenase-4 transcriptional activator
	K12528	31.3025	3.35443	1.03101	3.25355	0.00113973	0.0070418	xdhD	putative selenate reductase molybdopterin-binding subunit	ko:K12528 xdhD; putative selenate reductase molybdopterin-binding subunit
	K12529	31.3025	3.35443	1.03101	3.25355	0.00113973	0.0070418	ygfM	putative selenate reductase FAD-binding subunit	ko:K12529 ygfM; putative selenate reductase FAD-binding subunit
	K12687	31.3025	3.35443	1.03101	3.25355	0.00113973	0.0070418	flu	antigen 43	ko:K12687 flu; antigen 43
	K13479	31.3025	3.35443	1.03101	3.25355	0.00113973	0.0070418	ygeT, xdhB	xanthine dehydrogenase FAD-binding subunit [EC:1.17.1.4]	ko:K13479 ygeT, xdhB; xanthine dehydrogenase FAD-binding subunit [EC:1.17.1.4]
	K13480	31.3025	3.35443	1.03101	3.25355	0.00113973	0.0070418	ygeU, xdhC	xanthine dehydrogenase iron-sulfur-binding subunit	ko:K13480 ygeU, xdhC; xanthine dehydrogenase iron-sulfur-binding subunit
	K13581	1495.34	0.844519	0.259276	3.25722	0.0011251	0.0070418	ccrM	modification methylase [EC:2.1.1.72]	ko:K13581 ccrM; modification methylase [EC:2.1.1.72]
	K16140	31.3025	3.35443	1.03101	3.25355	0.00113973	0.0070418	uidC, gusC	putative glucuronide porin	ko:K16140 uidC, gusC; putative glucuronide porin
	K16321	31.3025	3.35443	1.03101	3.25355	0.00113973	0.0070418	gntP	high-affinity gluconate transporter	ko:K16321 gntP; high-affinity gluconate transporter
	K16325	31.3025	3.35443	1.03101	3.25355	0.00113973	0.0070418	nupX	nucleoside permease	ko:K16325 nupX; nucleoside permease
	K16326	31.3025	3.35443	1.03101	3.25355	0.00113973	0.0070418	yeiL	CRP/FNR family transcriptional regulator, putaive post-exponential-phase nitrogen-starvation regulator	ko:K16326 yeiL; CRP/FNR family transcriptional regulator, putaive post-exponential-phase nitrogen-starvation regulator
	K16346	31.3025	3.35443	1.03101	3.25355	0.00113973	0.0070418	xanQ	xanthine permease XanQ	ko:K16346 xanQ; xanthine permease XanQ
	K18530	31.3025	3.35443	1.03101	3.25355	0.00113973	0.0070418	frvX	putative aminopeptidase FrvX [EC:3.4.11.-]	ko:K18530 frvX; putative aminopeptidase FrvX [EC:3.4.11.-]
	K18531	31.3025	3.35443	1.03101	3.25355	0.00113973	0.0070418	frvR	putative frv operon regulatory protein	ko:K18531 frvR; putative frv operon regulatory protein
	K18820	930.317	0.865091	0.26585	3.25406	0.00113769	0.0070418	agd31B	oligosaccharide 4-alpha-D-glucosyltransferase [EC:2.4.1.161]	ko:K18820 agd31B; oligosaccharide 4-alpha-D-glucosyltransferase [EC:2.4.1.161]
	K18898	31.3025	3.35443	1.03101	3.25355	0.00113973	0.0070418	mdtE	membrane fusion protein, multidrug efflux system	ko:K18898 mdtE; membrane fusion protein, multidrug efflux system
	K18899	31.3025	3.35443	1.03101	3.25355	0.00113973	0.0070418	mdtF	multidrug efflux pump	ko:K18899 mdtF; multidrug efflux pump
	K18955	3061.13	0.826343	0.253802	3.25586	0.00113051	0.0070418	whiB1_2_3_4	WhiB family transcriptional regulator, redox-sensing transcriptional regulator	ko:K18955 whiB1_2_3_4; WhiB family transcriptional regulator, redox-sensing transcriptional regulator
	K19540	31.3025	3.35443	1.03101	3.25355	0.00113973	0.0070418	frlA	fructoselysine transporter	ko:K19540 frlA; fructoselysine transporter
	K01926	1087.9	0.818537	0.251686	3.25221	0.0011451	0.00706832	rex	redox-sensing transcriptional repressor	ko:K01926 rex; redox-sensing transcriptional repressor
	K03230	6906.54	-0.856895	0.263648	-3.25015	0.00115346	0.00711317	yscV, sctV, hrcV, ssaV, invA	type III secretion protein V	ko:K03230 yscV, sctV, hrcV, ssaV, invA; type III secretion protein V
	K13592	1461.93	0.843645	0.259671	3.2489	0.00115852	0.00713764	rcdA	regulator of CtrA degradation	ko:K13592 rcdA; regulator of CtrA degradation
	K13589	1459.97	0.842918	0.259526	3.24791	0.00116254	0.0071557	cpdR	two-component system, cell cycle response regulator CpdR	ko:K13589 cpdR; two-component system, cell cycle response regulator CpdR
	K19743	181.79	0.992205	0.30561	3.24664	0.00116778	0.00718117	lhpI	1-piperideine-2-carboxylate/1-pyrroline-2-carboxylate reductase [NAD(P)H] [EC:1.5.1.1]	ko:K19743 lhpI; 1-piperideine-2-carboxylate/1-pyrroline-2-carboxylate reductase [NAD(P)H] [EC:1.5.1.1]
	K04046	11221.4	-0.313294	0.0965579	-3.24462	0.00117607	0.00721863	yegD	hypothetical chaperone protein	ko:K04046 yegD; hypothetical chaperone protein
	K06901	18784.9	-0.294042	0.0906192	-3.2448	0.00117531	0.00721863	pbuG, azgA, ghxP, ghxQ, adeQ	adenine/guanine/hypoxanthine permease	ko:K06901 pbuG, azgA, ghxP, ghxQ, adeQ; adenine/guanine/hypoxanthine permease
	K07789	10741.3	-0.448902	0.138414	-3.24319	0.00118199	0.00723569	mdtC	multidrug efflux pump	ko:K07789 mdtC; multidrug efflux pump
	K09985	1477.65	0.842649	0.259824	3.24315	0.00118217	0.00723569	K09985	uncharacterized protein	ko:K09985 K09985; uncharacterized protein
	K13541	5864.82	-0.765204	0.235911	-3.24361	0.00118026	0.00723569	cbiGH-cobJ	cobalt-precorrin 5A hydrolase / cobalt-factor III methyltransferase / precorrin-3B C17-methyltransferase [EC:3.7.1.12 2.1.1.272 2.1.1.131]	ko:K13541 cbiGH-cobJ; cobalt-precorrin 5A hydrolase / cobalt-factor III methyltransferase / precorrin-3B C17-methyltransferase [EC:3.7.1.12 2.1.1.272 2.1.1.131]
	K00023	4921.56	0.714353	0.220313	3.24245	0.00118506	0.00723795	phbB	acetoacetyl-CoA reductase [EC:1.1.1.36]	ko:K00023 phbB; acetoacetyl-CoA reductase [EC:1.1.1.36]
	K00153	664.314	0.813557	0.25098	3.24152	0.00118895	0.00723795	E1.1.1.306	S-(hydroxymethyl)mycothiol dehydrogenase [EC:1.1.1.306]	ko:K00153 E1.1.1.306; S-(hydroxymethyl)mycothiol dehydrogenase [EC:1.1.1.306]
	K03570	14031.1	-0.146318	0.0451296	-3.24218	0.00118617	0.00723795	mreC	rod shape-determining protein MreC	ko:K03570 mreC; rod shape-determining protein MreC
	K06894	10057.3	-0.470514	0.145155	-3.24146	0.00118918	0.00723795	yfhM	alpha-2-macroglobulin	ko:K06894 yfhM; alpha-2-macroglobulin
	K13485	976.16	1.04252	0.3215	3.24268	0.00118413	0.00723795	PRHOXNB, URAD	2-oxo-4-hydroxy-4-carboxy-5-ureidoimidazoline decarboxylase [EC:4.1.1.97]	ko:K13485 PRHOXNB, URAD; 2-oxo-4-hydroxy-4-carboxy-5-ureidoimidazoline decarboxylase [EC:4.1.1.97]
	K17947	765.207	0.959152	0.295874	3.24176	0.00118795	0.00723795	wbiB	dTDP-L-rhamnose 4-epimerase [EC:5.1.3.25]	ko:K17947 wbiB; dTDP-L-rhamnose 4-epimerase [EC:5.1.3.25]
	K00720	1174.64	1.0653	0.328729	3.24066	0.00119254	0.00723823	UGCG	ceramide glucosyltransferase [EC:2.4.1.80]	ko:K00720 UGCG; ceramide glucosyltransferase [EC:2.4.1.80]
	K17662	1464.24	0.842494	0.259974	3.24069	0.00119242	0.00723823	CBP3, UQCC	cytochrome b pre-mRNA-processing protein 3	ko:K17662 CBP3, UQCC; cytochrome b pre-mRNA-processing protein 3
	K19295	8072.74	-0.830641	0.256287	-3.24106	0.00119085	0.00723823	algJ	alginate O-acetyltransferase complex protein AlgJ	ko:K19295 algJ; alginate O-acetyltransferase complex protein AlgJ
	K03717	10775.8	-0.389575	0.120261	-3.23942	0.00119775	0.00723995	nhaR	LysR family transcriptional regulator, transcriptional activator of nhaA	ko:K03717 nhaR; LysR family transcriptional regulator, transcriptional activator of nhaA
	K08988	6892.83	-0.554654	0.171213	-3.23956	0.00119714	0.00723995	K08988	putative membrane protein	ko:K08988 K08988; putative membrane protein
	K09857	12297.9	-0.587597	0.181398	-3.23927	0.00119836	0.00723995	K09857	uncharacterized protein	ko:K09857 K09857; uncharacterized protein
	K09991	1480.81	0.840618	0.259489	3.23951	0.00119734	0.00723995	K09991	uncharacterized protein	ko:K09991 K09991; uncharacterized protein
	K16074	13924	-0.573947	0.177135	-3.24016	0.00119461	0.00723995	zntB	zinc transporter	ko:K16074 zntB; zinc transporter
	K01415	1205.35	0.787045	0.243063	3.23803	0.00120359	0.00725115	ECE	endothelin-converting enzyme [EC:3.4.24.71]	ko:K01415 ECE; endothelin-converting enzyme [EC:3.4.24.71]
	K05567	1275.92	0.781044	0.241225	3.23782	0.00120446	0.00725115	mnhC, mrpC	multicomponent Na+:H+ antiporter subunit C	ko:K05567 mnhC, mrpC; multicomponent Na+:H+ antiporter subunit C
	K05797	337.251	1.04849	0.323857	3.23752	0.00120575	0.00725115	pchF	4-cresol dehydrogenase (hydroxylating) flavoprotein subunit [EC:1.17.9.1]	ko:K05797 pchF; 4-cresol dehydrogenase (hydroxylating) flavoprotein subunit [EC:1.17.9.1]
	K09987	1473.78	0.839722	0.259369	3.23756	0.00120558	0.00725115	K09987	uncharacterized protein	ko:K09987 K09987; uncharacterized protein
	K18588	1473.78	0.839722	0.259369	3.23756	0.00120558	0.00725115	COQ10	coenzyme Q-binding protein COQ10	ko:K18588 COQ10; coenzyme Q-binding protein COQ10
	K13588	1468.22	0.840428	0.259665	3.23659	0.00120968	0.00726806	chpT	histidine phosphotransferase ChpT	ko:K13588 chpT; histidine phosphotransferase ChpT
	K13583	1607.75	0.836339	0.25848	3.23561	0.00121384	0.0072864	gcrA	GcrA cell cycle regulator	ko:K13583 gcrA; GcrA cell cycle regulator
	K18917	829.242	0.809633	0.25028	3.23491	0.00121682	0.00729758	mrx1	mycoredoxin [EC:1.20.4.3]	ko:K18917 mrx1; mycoredoxin [EC:1.20.4.3]
	K07165	55291.8	-0.637208	0.197021	-3.23422	0.00121977	0.00730855	fecR	transmembrane sensor	ko:K07165 fecR; transmembrane sensor
	K14980	1470.86	0.841678	0.260274	3.23381	0.0012215	0.00731225	chvG	two-component system, OmpR family, sensor histidine kinase ChvG [EC:2.7.13.3]	ko:K14980 chvG; two-component system, OmpR family, sensor histidine kinase ChvG [EC:2.7.13.3]
	K14981	1471.36	0.841662	0.260374	3.23251	0.00122707	0.0073389	chvI	two-component system, OmpR family, response regulator ChvI	ko:K14981 chvI; two-component system, OmpR family, response regulator ChvI
	K16707	359.611	-2.76242	0.856153	-3.22655	0.00125291	0.00748657	amsG	UDP-galactose-lipid carrier transferase	ko:K16707 amsG; UDP-galactose-lipid carrier transferase
	K12278	1260.34	0.79317	0.245911	3.22544	0.0012578	0.00750891	mshG	MSHA biogenesis protein MshG	ko:K12278 mshG; MSHA biogenesis protein MshG
	K03405	7875.83	-0.409456	0.127023	-3.22348	0.00126643	0.00753993	chlI, bchI	magnesium chelatase subunit I [EC:6.6.1.1]	ko:K03405 chlI, bchI; magnesium chelatase subunit I [EC:6.6.1.1]
	K09704	1092.11	0.987251	0.306294	3.22322	0.0012676	0.00753993	K09704	uncharacterized protein	ko:K09704 K09704; uncharacterized protein
	K14987	629.954	0.843177	0.261584	3.22335	0.00126699	0.00753993	fixJ	two-component system, LuxR family, response regulator FixJ	ko:K14987 fixJ; two-component system, LuxR family, response regulator FixJ
	K19300	620.138	-1.70083	0.527623	-3.22358	0.001266	0.00753993	aph3-II	aminoglycoside 3'-phosphotransferase II [EC:2.7.1.95]	ko:K19300 aph3-II; aminoglycoside 3'-phosphotransferase II [EC:2.7.1.95]
	K07228	374.764	0.803082	0.249232	3.22222	0.001272	0.00755343	K07228	TrkA domain protein	ko:K07228 K07228; TrkA domain protein
	K15784	641.063	-1.68587	0.523209	-3.22218	0.00127218	0.00755343	doeB	N2-acetyl-L-2,4-diaminobutanoate deacetylase [EC:3.5.1.125]	ko:K15784 doeB; N2-acetyl-L-2,4-diaminobutanoate deacetylase [EC:3.5.1.125]
	K04567	14071.9	-0.143745	0.0446207	-3.22148	0.0012753	0.00755825	KARS, lysS	lysyl-tRNA synthetase, class II [EC:6.1.1.6]	ko:K04567 KARS, lysS; lysyl-tRNA synthetase, class II [EC:6.1.1.6]
	K06190	12914.2	-0.216466	0.067191	-3.22165	0.00127456	0.00755825	ispZ	intracellular septation protein	ko:K06190 ispZ; intracellular septation protein
	K15783	638.78	-1.69974	0.527711	-3.22096	0.0012776	0.007565	doeA	ectoine hydrolase [EC:3.5.4.44]	ko:K15783 doeA; ectoine hydrolase [EC:3.5.4.44]
	K03705	5416.95	0.673085	0.209202	3.21739	0.00129361	0.0076529	hrcA	heat-inducible transcriptional repressor	ko:K03705 hrcA; heat-inducible transcriptional repressor
	K12283	1245.43	0.797196	0.247881	3.21604	0.00129971	0.00768202	mshM	MSHA biogenesis protein MshM	ko:K12283 mshM; MSHA biogenesis protein MshM
	K01577	616.158	0.96238	0.299393	3.21444	0.00130701	0.00771821	oxc	oxalyl-CoA decarboxylase [EC:4.1.1.8]	ko:K01577 oxc; oxalyl-CoA decarboxylase [EC:4.1.1.8]
	K12282	1257.74	0.793206	0.246821	3.21368	0.00131044	0.00773148	mshL	MSHA biogenesis protein MshL	ko:K12282 mshL; MSHA biogenesis protein MshL
	K08678	848.434	0.930931	0.289765	3.2127	0.00131492	0.00774394	UXS1, uxs	UDP-glucuronate decarboxylase [EC:4.1.1.35]	ko:K08678 UXS1, uxs; UDP-glucuronate decarboxylase [EC:4.1.1.35]
	K12280	1250.24	0.794266	0.247213	3.21288	0.00131409	0.00774394	mshJ	MSHA biogenesis protein MshJ	ko:K12280 mshJ; MSHA biogenesis protein MshJ
	K12276	1257.53	0.793095	0.246928	3.21184	0.00131886	0.00775321	mshE	MSHA biogenesis protein MshE	ko:K12276 mshE; MSHA biogenesis protein MshE
	K12279	1257.53	0.793095	0.246928	3.21184	0.00131886	0.00775321	mshI	MSHA biogenesis protein MshI	ko:K12279 mshI; MSHA biogenesis protein MshI
	K10926	1233.97	0.795435	0.247767	3.21042	0.00132542	0.00778475	mshC	MSHA pilin protein MshC	ko:K10926 mshC; MSHA pilin protein MshC
	K02840	140.916	-2.47769	0.772084	-3.2091	0.00133152	0.00781358	waaB, rfaB	UDP-D-galactose:(glucosyl)LPS alpha-1,6-D-galactosyltransferase [EC:2.4.1.-]	ko:K02840 waaB, rfaB; UDP-D-galactose:(glucosyl)LPS alpha-1,6-D-galactosyltransferase [EC:2.4.1.-]
	K03641	13336.8	-0.204073	0.0636057	-3.2084	0.00133476	0.00782332	tolB	TolB protein	ko:K03641 tolB; TolB protein
	K11891	18842.7	-0.625588	0.194995	-3.20822	0.00133557	0.00782332	impL, vasK, icmF	type VI secretion system protein ImpL	ko:K11891 impL, vasK, icmF; type VI secretion system protein ImpL
	K01430	9186.24	-0.328488	0.102407	-3.20768	0.00133812	0.00783126	ureA	urease subunit gamma [EC:3.5.1.5]	ko:K01430 ureA; urease subunit gamma [EC:3.5.1.5]
	K07816	476.624	0.859836	0.268154	3.2065	0.00134361	0.00785633	E2.7.6.5X	putative GTP pyrophosphokinase [EC:2.7.6.5]	ko:K07816 E2.7.6.5X; putative GTP pyrophosphokinase [EC:2.7.6.5]
	K00860	6907.68	-0.567141	0.176983	-3.20451	0.00135295	0.00790388	cysC	adenylylsulfate kinase [EC:2.7.1.25]	ko:K00860 cysC; adenylylsulfate kinase [EC:2.7.1.25]
	K08252	1122.98	0.756399	0.236163	3.20287	0.00136063	0.00792754	E2.7.10.1	receptor protein-tyrosine kinase [EC:2.7.10.1]	ko:K08252 E2.7.10.1; receptor protein-tyrosine kinase [EC:2.7.10.1]
	K10927	1241.86	0.792543	0.24744	3.20297	0.00136021	0.00792754	mshD	MSHA pilin protein MshD	ko:K10927 mshD; MSHA pilin protein MshD
	K12285	1241.86	0.792543	0.24744	3.20297	0.00136021	0.00792754	mshO	MSHA biogenesis protein MshO	ko:K12285 mshO; MSHA biogenesis protein MshO
	K01429	9152.96	-0.331372	0.103519	-3.20108	0.00136914	0.00797001	ureB	urease subunit beta [EC:3.5.1.5]	ko:K01429 ureB; urease subunit beta [EC:3.5.1.5]
	K02348	10095.6	-0.385997	0.120622	-3.20006	0.00137398	0.00799105	elaA	ElaA protein	ko:K02348 elaA; ElaA protein
	K00220	1186.17	0.878381	0.274602	3.19874	0.00138029	0.0080058	tyrC	cyclohexadieny/prephenate dehydrogenase [EC:1.3.1.43 1.3.1.12]	ko:K00220 tyrC; cyclohexadieny/prephenate dehydrogenase [EC:1.3.1.43 1.3.1.12]
	K00917	315.098	0.936373	0.292745	3.1986	0.00138098	0.0080058	lacC	tagatose 6-phosphate kinase [EC:2.7.1.144]	ko:K00917 lacC; tagatose 6-phosphate kinase [EC:2.7.1.144]
	K02442	3689.8	-0.964081	0.301373	-3.19897	0.00137922	0.0080058	glpM	membrane protein GlpM	ko:K02442 glpM; membrane protein GlpM
	K02536	13940.9	-0.160569	0.0502171	-3.19749	0.0013863	0.0080058	lpxD	UDP-3-O-[3-hydroxymyristoyl] glucosamine N-acyltransferase [EC:2.3.1.191]	ko:K02536 lpxD; UDP-3-O-[3-hydroxymyristoyl] glucosamine N-acyltransferase [EC:2.3.1.191]
	K08224	10962	-0.314787	0.0984296	-3.19809	0.00138339	0.0080058	ynfM	MFS transporter, YNFM family, putative membrane transport protein	ko:K08224 ynfM; MFS transporter, YNFM family, putative membrane transport protein
	K09926	8064.37	-0.497282	0.155507	-3.19782	0.00138471	0.0080058	K09926	uncharacterized protein	ko:K09926 K09926; uncharacterized protein
	K12503	913.508	0.809822	0.253258	3.19762	0.00138566	0.0080058	E2.5.1.68	short-chain Z-isoprenyl diphosphate synthase [EC:2.5.1.68]	ko:K12503 E2.5.1.68; short-chain Z-isoprenyl diphosphate synthase [EC:2.5.1.68]
	K19294	8171.65	-0.803397	0.251202	-3.19821	0.00138284	0.0080058	algI	alginate O-acetyltransferase complex protein AlgI	ko:K19294 algI; alginate O-acetyltransferase complex protein AlgI
	K06443	2134.62	0.798536	0.249801	3.19669	0.00139012	0.00801624	lcyB, crtL1, crtY	lycopene beta-cyclase [EC:5.5.1.19]	ko:K06443 lcyB, crtL1, crtY; lycopene beta-cyclase [EC:5.5.1.19]
	K06907	9418.01	-0.464341	0.145261	-3.1966	0.00139056	0.00801624	K06907	uncharacterized protein	ko:K06907 K06907; uncharacterized protein
	K06181	12294.7	-0.232853	0.0728758	-3.1952	0.00139733	0.00804111	rluE	23S rRNA pseudouridine2457 synthase [EC:5.4.99.20]	ko:K06181 rluE; 23S rRNA pseudouridine2457 synthase [EC:5.4.99.20]
	K08083	8936.46	-0.381454	0.11938	-3.19531	0.00139683	0.00804111	algR	two-component system, LytTR family, response regulator AlgR	ko:K08083 algR; two-component system, LytTR family, response regulator AlgR
	K11900	16985.3	-0.528118	0.165372	-3.19351	0.00140556	0.00808136	impC	type VI secretion system protein ImpC	ko:K11900 impC; type VI secretion system protein ImpC
	K09915	9347.64	-0.486381	0.152344	-3.19264	0.00140976	0.0080984	K09915	uncharacterized protein	ko:K09915 K09915; uncharacterized protein
	K00729	8.24597	1.7498	0.548249	3.19161	0.00141481	0.00811823	ALG5	dolichyl-phosphate beta-glucosyltransferase [EC:2.4.1.117]	ko:K00729 ALG5; dolichyl-phosphate beta-glucosyltransferase [EC:2.4.1.117]
	K00868	10623.3	-0.398944	0.125005	-3.19143	0.0014157	0.00811823	pdxK, pdxY	pyridoxine kinase [EC:2.7.1.35]	ko:K00868 pdxK, pdxY; pyridoxine kinase [EC:2.7.1.35]
	K09883	1545.45	0.827607	0.259547	3.18866	0.00142934	0.00818931	cobT	cobaltochelatase CobT [EC:6.6.1.2]	ko:K09883 cobT; cobaltochelatase CobT [EC:6.6.1.2]
	K06138	7391.09	-0.613118	0.192334	-3.18778	0.00143368	0.00820698	pqqD	pyrroloquinoline quinone biosynthesis protein D	ko:K06138 pqqD; pyrroloquinoline quinone biosynthesis protein D
	K09007	6413.36	-0.651562	0.204411	-3.1875	0.00143506	0.0082077	folE2	GTP cyclohydrolase IB [EC:3.5.4.16]	ko:K09007 folE2; GTP cyclohydrolase IB [EC:3.5.4.16]
	K02508	3096.46	-1.0954	0.343697	-3.1871	0.00143709	0.00821165	hpaA	AraC family transcriptional regulator, 4-hydroxyphenylacetate 3-monooxygenase operon regulatory protein	ko:K02508 hpaA; AraC family transcriptional regulator, 4-hydroxyphenylacetate 3-monooxygenase operon regulatory protein
	K07281	266.642	1.03151	0.323677	3.18686	0.00143826	0.00821165	ipct	1L-myo-inositol 1-phosphate cytidylyltransferase [EC:2.7.7.74]	ko:K07281 ipct; 1L-myo-inositol 1-phosphate cytidylyltransferase [EC:2.7.7.74]
	K12251	7102.83	-0.446297	0.140086	-3.18588	0.00144315	0.00823235	aguB	N-carbamoylputrescine amidase [EC:3.5.1.53]	ko:K12251 aguB; N-carbamoylputrescine amidase [EC:3.5.1.53]
	K05921	6079.94	-1.02853	0.322966	-3.18463	0.0014494	0.00826082	hpaG	5-oxopent-3-ene-1,2,5-tricarboxylate decarboxylase / 2-hydroxyhepta-2,4-diene-1,7-dioate isomerase [EC:4.1.1.68 5.3.3.-]	ko:K05921 hpaG; 5-oxopent-3-ene-1,2,5-tricarboxylate decarboxylase / 2-hydroxyhepta-2,4-diene-1,7-dioate isomerase [EC:4.1.1.68 5.3.3.-]
	K12685	7933.38	-0.902868	0.283612	-3.18346	0.00145528	0.00828714	ssp	subtilase-type serine protease [EC:3.4.21.-]	ko:K12685 ssp; subtilase-type serine protease [EC:3.4.21.-]
	K07716	1356.12	0.853407	0.268131	3.18279	0.00145862	0.00829739	pleC	two-component system, cell cycle sensor histidine kinase PleC [EC:2.7.13.3]	ko:K07716 pleC; two-component system, cell cycle sensor histidine kinase PleC [EC:2.7.13.3]
	K13829	708.857	0.871808	0.27393	3.18259	0.00145962	0.00829739	aroKB	shikimate kinase / 3-dehydroquinate synthase [EC:2.7.1.71 4.2.3.4]	ko:K13829 aroKB; shikimate kinase / 3-dehydroquinate synthase [EC:2.7.1.71 4.2.3.4]
	K07184	6433.95	-0.693347	0.217913	-3.18176	0.00146381	0.00830678	ygiM	SH3 domain protein	ko:K07184 ygiM; SH3 domain protein
	K13584	1871.45	0.85293	0.268061	3.18185	0.00146339	0.00830678	ctrA	two-component system, cell cycle response regulator CtrA	ko:K13584 ctrA; two-component system, cell cycle response regulator CtrA
	K10805	11659.7	-0.23253	0.0730996	-3.181	0.00146767	0.00832144	tesB	acyl-CoA thioesterase II [EC:3.1.2.-]	ko:K10805 tesB; acyl-CoA thioesterase II [EC:3.1.2.-]
	K04084	17321.5	-0.253042	0.079595	-3.17912	0.00147724	0.00836846	dsbD, dipZ	thioredoxin:protein disulfide reductase [EC:1.8.4.16]	ko:K04084 dsbD, dipZ; thioredoxin:protein disulfide reductase [EC:1.8.4.16]
	K07028	7394.75	-0.72909	0.229382	-3.17849	0.00148042	0.00837923	K07028	uncharacterized protein	ko:K07028 K07028; uncharacterized protein
	K13587	1509.84	0.831352	0.261576	3.17824	0.0014817	0.00837925	cckA	two-component system, cell cycle sensor histidine kinase and response regulator CckA [EC:2.7.13.3]	ko:K13587 cckA; two-component system, cell cycle sensor histidine kinase and response regulator CckA [EC:2.7.13.3]
	K04102	540.384	-1.4566	0.45836	-3.17785	0.0014837	0.00838328	pht5	4,5-dihydroxyphthalate decarboxylase [EC:4.1.1.55]	ko:K04102 pht5; 4,5-dihydroxyphthalate decarboxylase [EC:4.1.1.55]
	K02823	638.376	0.881663	0.27752	3.17694	0.00148837	0.00840244	pyrDII	dihydroorotate dehydrogenase electron transfer subunit	ko:K02823 pyrDII; dihydroorotate dehydrogenase electron transfer subunit
	K00595	7454.27	-0.478713	0.150707	-3.17645	0.00149087	0.00840589	cobL-cbiET	precorrin-6B C5,15-methyltransferase / cobalt-precorrin-6B C5,C15-methyltransferase [EC:2.1.1.132 2.1.1.289 2.1.1.196]	ko:K00595 cobL-cbiET; precorrin-6B C5,15-methyltransferase / cobalt-precorrin-6B C5,C15-methyltransferase [EC:2.1.1.132 2.1.1.289 2.1.1.196]
	K13623	598.797	0.8335	0.26241	3.17632	0.00149155	0.00840589	btaB	S-adenosylmethionine-diacylgycerolhomoserine-N-methlytransferase	ko:K13623 btaB; S-adenosylmethionine-diacylgycerolhomoserine-N-methlytransferase
	K05516	10759.3	-0.286352	0.0901735	-3.17557	0.00149542	0.00841319	cbpA	curved DNA-binding protein	ko:K05516 cbpA; curved DNA-binding protein
	K11357	733.164	0.843358	0.26556	3.17578	0.00149437	0.00841319	divJ	two-component system, cell cycle sensor histidine kinase DivJ [EC:2.7.13.3]	ko:K11357 divJ; two-component system, cell cycle sensor histidine kinase DivJ [EC:2.7.13.3]
	K13582	755.646	0.843098	0.265546	3.17495	0.0014986	0.00842384	podJ	localization factor PodJL	ko:K13582 podJ; localization factor PodJL
	K05568	1310.01	0.776678	0.244667	3.17443	0.00150129	0.0084317	mnhD, mrpD	multicomponent Na+:H+ antiporter subunit D	ko:K05568 mnhD, mrpD; multicomponent Na+:H+ antiporter subunit D
	K12544	18.1245	2.07839	0.654798	3.1741	0.00150302	0.0084342	rsaA	S-layer protein	ko:K12544 rsaA; S-layer protein
	K01754	33447.9	-0.259106	0.0816396	-3.17377	0.00150471	0.00843601	E4.3.1.19, ilvA, tdcB	threonine dehydratase [EC:4.3.1.19]	ko:K01754 E4.3.1.19, ilvA, tdcB; threonine dehydratase [EC:4.3.1.19]
	K11532	1221.97	0.868919	0.273808	3.17346	0.00150635	0.00843601	glpX-SEBP	fructose-1,6-bisphosphatase II / sedoheptulose-1,7-bisphosphatase [EC:3.1.3.11 3.1.3.37]	ko:K11532 glpX-SEBP; fructose-1,6-bisphosphatase II / sedoheptulose-1,7-bisphosphatase [EC:3.1.3.11 3.1.3.37]
	K16079	6317.13	0.867898	0.273501	3.17329	0.00150721	0.00843601	omp31	outer membrane immunogenic protein	ko:K16079 omp31; outer membrane immunogenic protein
	K18833	254.911	0.81716	0.257649	3.17161	0.00151599	0.00847789	cmr	MFS transporter, DHA3 family, multidrug efflux protein	ko:K18833 cmr; MFS transporter, DHA3 family, multidrug efflux protein
	K02277	812.563	0.788669	0.248704	3.17112	0.00151854	0.00848491	coxD, ctaF	cytochrome c oxidase subunit IV [EC:7.1.1.9]	ko:K02277 coxD, ctaF; cytochrome c oxidase subunit IV [EC:7.1.1.9]
	K02471	9659.43	-0.574154	0.181089	-3.17056	0.00152145	0.0084861	bacA	vitamin B12/bleomycin/antimicrobial peptide transport system ATP-binding/permease protein	ko:K02471 bacA; vitamin B12/bleomycin/antimicrobial peptide transport system ATP-binding/permease protein
	K03392	478.985	0.780162	0.246082	3.17033	0.00152265	0.0084861	ACMSD	aminocarboxymuconate-semialdehyde decarboxylase [EC:4.1.1.45]	ko:K03392 ACMSD; aminocarboxymuconate-semialdehyde decarboxylase [EC:4.1.1.45]
	K06041	13711.6	-0.181895	0.0573684	-3.17065	0.00152097	0.0084861	kdsD, kpsF	arabinose-5-phosphate isomerase [EC:5.3.1.13]	ko:K06041 kdsD, kpsF; arabinose-5-phosphate isomerase [EC:5.3.1.13]
	K09945	7391.62	-0.607799	0.191788	-3.16912	0.00152902	0.00850714	K09945	uncharacterized protein	ko:K09945 K09945; uncharacterized protein
	K17236	44.1385	0.999765	0.315468	3.16914	0.00152889	0.00850714	araQ	arabinooligosaccharide transport system permease protein	ko:K17236 araQ; arabinooligosaccharide transport system permease protein
	K00613	861.109	1.12843	0.356175	3.1682	0.00153385	0.00851949	GATM	glycine amidinotransferase [EC:2.1.4.1]	ko:K00613 GATM; glycine amidinotransferase [EC:2.1.4.1]
	K18930	4118.84	-0.906138	0.285996	-3.16836	0.001533	0.00851949	dld	D-lactate dehydrogenase	ko:K18930 dld; D-lactate dehydrogenase
	K01342	294.596	1.18457	0.374073	3.16668	0.00154188	0.00855683	aprE	subtilisin [EC:3.4.21.62]	ko:K01342 aprE; subtilisin [EC:3.4.21.62]
	K18148	1633.35	-1.1644	0.367809	-3.16577	0.00154673	0.0085765	rtcB	release factor H-coupled RctB family protein	ko:K18148 rtcB; release factor H-coupled RctB family protein
	K01637	13441	-0.165693	0.0523586	-3.16457	0.0015531	0.00859725	E4.1.3.1, aceA	isocitrate lyase [EC:4.1.3.1]	ko:K01637 E4.1.3.1, aceA; isocitrate lyase [EC:4.1.3.1]
	K06137	7323.47	-0.596024	0.188341	-3.16461	0.00155292	0.00859725	pqqC	pyrroloquinoline-quinone synthase [EC:1.3.3.11]	ko:K06137 pqqC; pyrroloquinoline-quinone synthase [EC:1.3.3.11]
	K01531	5440.51	-0.735677	0.232575	-3.16319	0.00156052	0.0086273	mgtA, mgtB	P-type Mg2+ transporter [EC:7.2.2.14]	ko:K01531 mgtA, mgtB; P-type Mg2+ transporter [EC:7.2.2.14]
	K05845	11634.1	-0.454733	0.143783	-3.16263	0.00156349	0.0086273	opuC	osmoprotectant transport system substrate-binding protein	ko:K05845 opuC; osmoprotectant transport system substrate-binding protein
	K09792	8736.77	-0.416399	0.131672	-3.16239	0.00156482	0.0086273	K09792	uncharacterized protein	ko:K09792 K09792; uncharacterized protein
	K12950	109.025	1.09108	0.345023	3.16233	0.00156512	0.0086273	ctpC	manganese-transporting P-type ATPase C [EC:7.2.2.22]	ko:K12950 ctpC; manganese-transporting P-type ATPase C [EC:7.2.2.22]
	K16785	2187.38	0.718522	0.227161	3.16305	0.00156127	0.0086273	ecfT	energy-coupling factor transport system permease protein	ko:K16785 ecfT; energy-coupling factor transport system permease protein
	K11910	7290.82	-0.819551	0.259264	-3.16106	0.00157194	0.00865029	vasJ	type VI secretion system protein VasJ	ko:K11910 vasJ; type VI secretion system protein VasJ
	K16783	913.221	0.734399	0.232311	3.16127	0.00157082	0.00865029	bioN	biotin transport system permease protein	ko:K16783 bioN; biotin transport system permease protein
	K00836	16257.2	-0.700222	0.221544	-3.16065	0.00157418	0.00865536	ectB, dat	diaminobutyrate-2-oxoglutarate transaminase [EC:2.6.1.76]	ko:K00836 ectB, dat; diaminobutyrate-2-oxoglutarate transaminase [EC:2.6.1.76]
	K19713	3191.29	-0.85627	0.270994	-3.15974	0.00157912	0.00867522	tsdA	thiosulfate dehydrogenase [EC:1.8.2.2]	ko:K19713 tsdA; thiosulfate dehydrogenase [EC:1.8.2.2]
	K02804	4925.1	-0.729633	0.231023	-3.15827	0.00158709	0.00870974	nagE	N-acetylglucosamine PTS system EIICBA or EIICB component [EC:2.7.1.193]	ko:K02804 nagE; N-acetylglucosamine PTS system EIICBA or EIICB component [EC:2.7.1.193]
	K11085	14118	-0.16319	0.0516737	-3.15809	0.00158807	0.00870974	msbA	ATP-binding cassette, subfamily B, bacterial MsbA [EC:7.5.2.6]	ko:K11085 msbA; ATP-binding cassette, subfamily B, bacterial MsbA [EC:7.5.2.6]
	K15314	17.7325	1.98957	0.630059	3.15776	0.00158988	0.0087124	sgcE, mdpE, ncsE, kedE, calE8, pksE	enediyne polyketide synthase	ko:K15314 sgcE, mdpE, ncsE, kedE, calE8, pksE; enediyne polyketide synthase
	K00455	3244.69	-1.00559	0.318545	-3.15682	0.001595	0.00873001	hpaD, hpcB	3,4-dihydroxyphenylacetate 2,3-dioxygenase [EC:1.13.11.15]	ko:K00455 hpaD, hpcB; 3,4-dihydroxyphenylacetate 2,3-dioxygenase [EC:1.13.11.15]
	K02228	6837.08	-0.549372	0.174043	-3.15653	0.0015966	0.00873001	cobF	precorrin-6A synthase [EC:2.1.1.152]	ko:K02228 cobF; precorrin-6A synthase [EC:2.1.1.152]
	K15315	16.6218	2.14412	0.679284	3.15644	0.0015971	0.00873001	sgcE10, mdpE10, ncsE10, kedE10, calE7, pksE10	enediyne core biosynthesis thioesterase	ko:K15315 sgcE10, mdpE10, ncsE10, kedE10, calE7, pksE10; enediyne core biosynthesis thioesterase
	K02510	8322.96	-0.417698	0.132359	-3.15579	0.00160063	0.00874202	hpaI, hpcH	4-hydroxy-2-oxoheptanedioate aldolase [EC:4.1.2.52]	ko:K02510 hpaI, hpcH; 4-hydroxy-2-oxoheptanedioate aldolase [EC:4.1.2.52]
	K12234	752.653	0.839538	0.266242	3.15329	0.00161442	0.00880998	cofE	coenzyme F420-0:L-glutamate ligase / coenzyme F420-1:gamma-L-glutamate ligase [EC:6.3.2.31 6.3.2.34]	ko:K12234 cofE; coenzyme F420-0:L-glutamate ligase / coenzyme F420-1:gamma-L-glutamate ligase [EC:6.3.2.31 6.3.2.34]
	K03225	9896.21	-0.869152	0.275737	-3.1521	0.00162099	0.00883846	yscQ, sctQ, hrcQ, ssaQ, spaO	type III secretion protein Q	ko:K03225 yscQ, sctQ, hrcQ, ssaQ, spaO; type III secretion protein Q
	K16784	946.865	0.732707	0.232559	3.15063	0.00162917	0.00886829	bioM	biotin transport system ATP-binding protein [EC:7.6.2.-]	ko:K16784 bioM; biotin transport system ATP-binding protein [EC:7.6.2.-]
	K18587	841.899	0.833355	0.264493	3.15076	0.00162846	0.00886829	COQ9	ubiquinone biosynthesis protein COQ9	ko:K18587 COQ9; ubiquinone biosynthesis protein COQ9
	K03220	6007.35	-0.877363	0.278546	-3.14979	0.00163386	0.00888639	yscD, sctD, ssaD	type III secretion protein D	ko:K03220 yscD, sctD, ssaD; type III secretion protein D
	K02614	9940.67	-0.511382	0.162387	-3.14915	0.00163744	0.0088985	paaI	acyl-CoA thioesterase [EC:3.1.2.-]	ko:K02614 paaI; acyl-CoA thioesterase [EC:3.1.2.-]
	K18843	2784.75	-1.06726	0.33906	-3.14769	0.00164567	0.0089358	hicB	antitoxin HicB	ko:K18843 hicB; antitoxin HicB
	K12067	274.673	0.806197	0.256259	3.14602	0.00165508	0.0089794	traE	conjugal transfer pilus assembly protein TraE	ko:K12067 traE; conjugal transfer pilus assembly protein TraE
	K06183	12705.2	-0.219476	0.0697794	-3.14529	0.00165923	0.00899448	rsuA	16S rRNA pseudouridine516 synthase [EC:5.4.99.19]	ko:K06183 rsuA; 16S rRNA pseudouridine516 synthase [EC:5.4.99.19]
	K17285	72.2477	1.27306	0.40488	3.14428	0.00166496	0.00901805	SELENBP1	methanethiol oxidase [EC:1.8.3.4]	ko:K17285 SELENBP1; methanethiol oxidase [EC:1.8.3.4]
	K00140	23607.5	-0.353703	0.112519	-3.14349	0.00166943	0.00902736	mmsA, iolA, ALDH6A1	malonate-semialdehyde dehydrogenase (acetylating) / methylmalonate-semialdehyde dehydrogenase [EC:1.2.1.18 1.2.1.27]	ko:K00140 mmsA, iolA, ALDH6A1; malonate-semialdehyde dehydrogenase (acetylating) / methylmalonate-semialdehyde dehydrogenase [EC:1.2.1.18 1.2.1.27]
	K13640	991.461	0.808852	0.257309	3.1435	0.0016694	0.00902736	hspR	MerR family transcriptional regulator, heat shock protein HspR	ko:K13640 hspR; MerR family transcriptional regulator, heat shock protein HspR
	K12063	283.696	0.808637	0.257303	3.14275	0.00167371	0.009043	traC	conjugal transfer ATP-binding protein TraC	ko:K12063 traC; conjugal transfer ATP-binding protein TraC
	K03117	15780	-0.190531	0.0606492	-3.14153	0.0016807	0.00907329	tatB	sec-independent protein translocase protein TatB	ko:K03117 tatB; sec-independent protein translocase protein TatB
	K09888	13940	-0.149944	0.047738	-3.14098	0.00168383	0.0090827	zapA	cell division protein ZapA	ko:K09888 zapA; cell division protein ZapA
	K19092	1821.77	-0.988101	0.314609	-3.14073	0.00168527	0.00908297	parE1_3_4	toxin ParE1/3/4	ko:K19092 parE1_3_4; toxin ParE1/3/4
	K05836	11084.4	-0.330889	0.10538	-3.13995	0.00168979	0.00909985	hutC	GntR family transcriptional regulator, histidine utilization repressor	ko:K05836 hutC; GntR family transcriptional regulator, histidine utilization repressor
	K18457	4953.56	-0.823395	0.262261	-3.1396	0.00169177	0.00910303	laaA	L-proline amide hydrolase [EC:3.5.1.101]	ko:K18457 laaA; L-proline amide hydrolase [EC:3.5.1.101]
	K06998	845.918	0.785125	0.250092	3.13935	0.00169324	0.00910344	phzF	trans-2,3-dihydro-3-hydroxyanthranilate isomerase [EC:5.3.3.17]	ko:K06998 phzF; trans-2,3-dihydro-3-hydroxyanthranilate isomerase [EC:5.3.3.17]
	K10234	621.439	0.824436	0.26267	3.13868	0.00169712	0.00911679	aglG, ggtD	alpha-glucoside transport system permease protein	ko:K10234 aglG, ggtD; alpha-glucoside transport system permease protein
	K07862	6252.71	-0.529522	0.168722	-3.13842	0.00169861	0.00911734	sstT	serine/threonine transporter	ko:K07862 sstT; serine/threonine transporter
	K06602	1184.7	0.845939	0.269764	3.13585	0.00171359	0.0091902	flaF	flagellar biosynthesis activator protein FlaF	ko:K06602 flaF; flagellar biosynthesis activator protein FlaF
	K00906	7331.82	-0.462885	0.147631	-3.13541	0.00171612	0.00919622	aceK	isocitrate dehydrogenase kinase/phosphatase [EC:2.7.11.5 3.1.3.-]	ko:K00906 aceK; isocitrate dehydrogenase kinase/phosphatase [EC:2.7.11.5 3.1.3.-]
	K01569	979.901	0.854597	0.272706	3.13377	0.00172577	0.00924036	oxdD	oxalate decarboxylase [EC:4.1.1.2]	ko:K01569 oxdD; oxalate decarboxylase [EC:4.1.1.2]
	K06958	13907.3	-0.142412	0.0454775	-3.13149	0.0017392	0.00929621	rapZ	RNase adapter protein RapZ	ko:K06958 rapZ; RNase adapter protein RapZ
	K09166	851.553	0.746788	0.23849	3.13132	0.0017402	0.00929621	K09166	uncharacterized protein	ko:K09166 K09166; uncharacterized protein
	K19144	30.6306	1.04924	0.335083	3.13128	0.00174047	0.00929621	csx3	CRISPR-associated protein Csx3	ko:K19144 csx3; CRISPR-associated protein Csx3
	K02450	1877.81	0.63386	0.202627	3.12822	0.0017587	0.00937979	gspA	general secretion pathway protein A	ko:K02450 gspA; general secretion pathway protein A
	K08691	1339.37	0.861439	0.275381	3.12817	0.00175898	0.00937979	mcl	malyl-CoA/(S)-citramalyl-CoA lyase [EC:4.1.3.24 4.1.3.25]	ko:K08691 mcl; malyl-CoA/(S)-citramalyl-CoA lyase [EC:4.1.3.24 4.1.3.25]
	K13622	626.793	0.813234	0.26001	3.1277	0.00176181	0.00938723	btaA	S-adenosylmethionine-diacylglycerol 3-amino-3-carboxypropyl transferase	ko:K13622 btaA; S-adenosylmethionine-diacylglycerol 3-amino-3-carboxypropyl transferase
	K07192	515.616	0.830893	0.265902	3.12481	0.0017792	0.00947217	FLOT	flotillin	ko:K07192 FLOT; flotillin
	K17734	206.759	0.83505	0.267272	3.12434	0.00178205	0.00947962	aprX	serine protease AprX [EC:3.4.21.-]	ko:K17734 aprX; serine protease AprX [EC:3.4.21.-]
	K18352	232.286	0.900057	0.288156	3.1235	0.00178713	0.00949892	vanRAc	two-component system, OmpR family, response regulator VanR	ko:K18352 vanRAc; two-component system, OmpR family, response regulator VanR
	K02229	6975.73	-0.523442	0.167654	-3.12216	0.00179527	0.00953264	cobG	precorrin-3B synthase [EC:1.14.13.83]	ko:K02229 cobG; precorrin-3B synthase [EC:1.14.13.83]
	K10229	6056.4	-0.622335	0.19934	-3.12198	0.00179639	0.00953264	smoG, mtlG	polyol transport system permease protein	ko:K10229 smoG, mtlG; polyol transport system permease protein
	K05603	7438.59	-0.662447	0.212233	-3.12132	0.00180042	0.00954631	hutF	formimidoylglutamate deiminase [EC:3.5.3.13]	ko:K05603 hutF; formimidoylglutamate deiminase [EC:3.5.3.13]
	K01433	22937.7	-0.35709	0.114438	-3.12038	0.00180615	0.00956895	purU	formyltetrahydrofolate deformylase [EC:3.5.1.10]	ko:K01433 purU; formyltetrahydrofolate deformylase [EC:3.5.1.10]
	K00612	6984.32	-0.547092	0.175363	-3.11977	0.00180989	0.00958102	nodU	carbamoyltransferase [EC:2.1.3.-]	ko:K00612 nodU; carbamoyltransferase [EC:2.1.3.-]
	K10233	618.724	0.81932	0.262651	3.11942	0.00181207	0.00958479	aglF, ggtC	alpha-glucoside transport system permease protein	ko:K10233 aglF, ggtC; alpha-glucoside transport system permease protein
	K02625	4607.36	-0.776656	0.249042	-3.11858	0.00181728	0.00958696	pcaT	MFS transporter, MHS family, dicarboxylic acid transporter PcaT	ko:K02625 pcaT; MFS transporter, MHS family, dicarboxylic acid transporter PcaT
	K05569	1258.99	0.767506	0.246067	3.11909	0.00181408	0.00958696	mnhE, mrpE	multicomponent Na+:H+ antiporter subunit E	ko:K05569 mnhE, mrpE; multicomponent Na+:H+ antiporter subunit E
	K05895	7825.32	-0.425196	0.13636	-3.11819	0.00181967	0.00958696	cobK-cbiJ	precorrin-6A/cobalt-precorrin-6A reductase [EC:1.3.1.54 1.3.1.106]	ko:K05895 cobK-cbiJ; precorrin-6A/cobalt-precorrin-6A reductase [EC:1.3.1.54 1.3.1.106]
	K09004	796.256	0.783026	0.251137	3.11793	0.00182127	0.00958696	K09004	uncharacterized protein	ko:K09004 K09004; uncharacterized protein
	K10228	6072.5	-0.618786	0.198448	-3.11813	0.00182001	0.00958696	smoF, mtlF	polyol transport system permease protein	ko:K10228 smoF, mtlF; polyol transport system permease protein
	K19355	755.099	0.837818	0.268697	3.11807	0.00182038	0.00958696	MAN	mannan endo-1,4-beta-mannosidase [EC:3.2.1.78]	ko:K19355 MAN; mannan endo-1,4-beta-mannosidase [EC:3.2.1.78]
	K07788	10355.4	-0.469035	0.150444	-3.11768	0.00182283	0.00958744	mdtB	multidrug efflux pump	ko:K07788 mdtB; multidrug efflux pump
	K03430	3556.97	-0.931715	0.298881	-3.11734	0.00182488	0.00959053	phnW	2-aminoethylphosphonate-pyruvate transaminase [EC:2.6.1.37]	ko:K03430 phnW; 2-aminoethylphosphonate-pyruvate transaminase [EC:2.6.1.37]
	K03646	12711.2	-0.222543	0.0714274	-3.11565	0.00183539	0.00963221	tolA	colicin import membrane protein	ko:K03646 tolA; colicin import membrane protein
	K13598	1553.7	0.814958	0.261574	3.11559	0.00183576	0.00963221	ntrY	two-component system, NtrC family, nitrogen regulation sensor histidine kinase NtrY [EC:2.7.13.3]	ko:K13598 ntrY; two-component system, NtrC family, nitrogen regulation sensor histidine kinase NtrY [EC:2.7.13.3]
	K02242	169.803	1.11666	0.358472	3.11505	0.00183913	0.00963831	comFC	competence protein ComFC	ko:K02242 comFC; competence protein ComFC
	K16014	862.5	0.829674	0.266354	3.11493	0.00183987	0.00963831	cydCD	ATP-binding cassette, subfamily C, bacterial CydCD	ko:K16014 cydCD; ATP-binding cassette, subfamily C, bacterial CydCD
	K11212	687.027	0.841687	0.270289	3.11403	0.00184551	0.00966014	cofD	LPPG:FO 2-phospho-L-lactate transferase [EC:2.7.8.28]	ko:K11212 cofD; LPPG:FO 2-phospho-L-lactate transferase [EC:2.7.8.28]
	K15980	51.1928	1.0362	0.332839	3.11321	0.00185064	0.00967926	ACAD9	acyl-CoA dehydrogenase family member 9 [EC:1.3.99.-]	ko:K15980 ACAD9; acyl-CoA dehydrogenase family member 9 [EC:1.3.99.-]
	K00248	8266.17	-0.419481	0.13486	-3.1105	0.00186773	0.00972483	ACADS, bcd	butyryl-CoA dehydrogenase [EC:1.3.8.1]	ko:K00248 ACADS, bcd; butyryl-CoA dehydrogenase [EC:1.3.8.1]
	K00808	600.538	0.860949	0.276735	3.1111	0.00186394	0.00972483	hss	homospermidine synthase [EC:2.5.1.44]	ko:K00808 hss; homospermidine synthase [EC:2.5.1.44]
	K00950	22526.5	-0.214307	0.0688999	-3.11041	0.00186827	0.00972483	folK	2-amino-4-hydroxy-6-hydroxymethyldihydropteridine diphosphokinase [EC:2.7.6.3]	ko:K00950 folK; 2-amino-4-hydroxy-6-hydroxymethyldihydropteridine diphosphokinase [EC:2.7.6.3]
	K01444	1282.66	0.855181	0.274868	3.11124	0.00186303	0.00972483	AGA, aspG	N4-(beta-N-acetylglucosaminyl)-L-asparaginase [EC:3.5.1.26]	ko:K01444 AGA, aspG; N4-(beta-N-acetylglucosaminyl)-L-asparaginase [EC:3.5.1.26]
	K05306	3449.47	-0.976518	0.313923	-3.11069	0.00186652	0.00972483	phnX	phosphonoacetaldehyde hydrolase [EC:3.11.1.1]	ko:K05306 phnX; phosphonoacetaldehyde hydrolase [EC:3.11.1.1]
	K12536	6827.08	-0.621391	0.199718	-3.11134	0.00186239	0.00972483	hasD, prtD, aprD, rsaD, prsD, eexD	ATP-binding cassette, subfamily C, type I secretion system permease/ATPase	ko:K12536 hasD, prtD, aprD, rsaD, prsD, eexD; ATP-binding cassette, subfamily C, type I secretion system permease/ATPase
	K06160	8487.01	-0.793987	0.255309	-3.1099	0.00187149	0.00973385	pvdE	putative pyoverdin transport system ATP-binding/permease protein	ko:K06160 pvdE; putative pyoverdin transport system ATP-binding/permease protein
	K00569	5309.55	-0.693414	0.223043	-3.10888	0.00187795	0.00975193	TPMT, tpmT	thiopurine S-methyltransferase [EC:2.1.1.67]	ko:K00569 TPMT, tpmT; thiopurine S-methyltransferase [EC:2.1.1.67]
	K00969	14333	-0.168403	0.0541666	-3.10899	0.00187728	0.00975193	nadD	nicotinate-nucleotide adenylyltransferase [EC:2.7.7.18]	ko:K00969 nadD; nicotinate-nucleotide adenylyltransferase [EC:2.7.7.18]
	K12537	6761.45	-0.632308	0.203437	-3.10813	0.00188275	0.00976911	hasE, prtE, rsaE, prsE, eexE	membrane fusion protein, type I secretion system	ko:K12537 hasE, prtE, rsaE, prsE, eexE; membrane fusion protein, type I secretion system
	K08070	520.059	0.902233	0.290504	3.10575	0.00189796	0.00982298	E1.3.1.74	2-alkenal reductase [EC:1.3.1.74]	ko:K08070 E1.3.1.74; 2-alkenal reductase [EC:1.3.1.74]
	K13995	588.774	0.956718	0.308034	3.10589	0.0018971	0.00982298	nicF	maleamate amidohydrolase [EC:3.5.1.107]	ko:K13995 nicF; maleamate amidohydrolase [EC:3.5.1.107]
	K14447	922.529	0.828154	0.266665	3.1056	0.00189892	0.00982298	ecm	ethylmalonyl-CoA mutase [EC:5.4.99.63]	ko:K14447 ecm; ethylmalonyl-CoA mutase [EC:5.4.99.63]
	K17225	942.194	0.849116	0.273417	3.10557	0.00189914	0.00982298	soxC	sulfane dehydrogenase subunit SoxC	ko:K17225 soxC; sulfane dehydrogenase subunit SoxC
	K06192	9371.58	-0.621817	0.200395	-3.10296	0.00191597	0.00989439	pqiB	paraquat-inducible protein B	ko:K06192 pqiB; paraquat-inducible protein B
	K09958	8989.87	-0.439753	0.14172	-3.10298	0.00191586	0.00989439	K09958	uncharacterized protein	ko:K09958 K09958; uncharacterized protein
	K18093	7428.78	-0.739965	0.238635	-3.10082	0.00192985	0.00995822	oprD	imipenem/basic amino acid-specific outer membrane pore [EC:3.4.21.-]	ko:K18093 oprD; imipenem/basic amino acid-specific outer membrane pore [EC:3.4.21.-]
	K01966	3336.14	0.745018	0.24029	3.10049	0.001932	0.00996146	PCCB, pccB	propionyl-CoA carboxylase beta chain [EC:6.4.1.3 2.1.3.15]	ko:K01966 PCCB, pccB; propionyl-CoA carboxylase beta chain [EC:6.4.1.3 2.1.3.15]
	K01814	18909.7	-0.242953	0.0783665	-3.10022	0.0019338	0.00996289	hisA	phosphoribosylformimino-5-aminoimidazole carboxamide ribotide isomerase [EC:5.3.1.16]	ko:K01814 hisA; phosphoribosylformimino-5-aminoimidazole carboxamide ribotide isomerase [EC:5.3.1.16]
	K17883	336.858	0.79193	0.255609	3.09821	0.00194691	0.0100225	mtr	mycothione reductase [EC:1.8.1.15]	ko:K17883 mtr; mycothione reductase [EC:1.8.1.15]
	K06976	857.553	0.786363	0.253959	3.09642	0.00195876	0.0100756	K06976	uncharacterized protein	ko:K06976 K06976; uncharacterized protein
	K07004	3206.2	0.757578	0.244885	3.0936	0.00197743	0.0101637	K07004	uncharacterized protein	ko:K07004 K07004; uncharacterized protein
	K06118	148.212	0.811162	0.262362	3.09176	0.00198972	0.0102188	SQD1, sqdB	UDP-sulfoquinovose synthase [EC:3.13.1.1]	ko:K06118 SQD1, sqdB; UDP-sulfoquinovose synthase [EC:3.13.1.1]
	K01273	10683.4	-0.469222	0.151787	-3.09132	0.0019927	0.0102261	DPEP	membrane dipeptidase [EC:3.4.13.19]	ko:K01273 DPEP; membrane dipeptidase [EC:3.4.13.19]
	K00210	542.165	0.867227	0.280564	3.09102	0.00199472	0.0102284	No data		ko:K00210 No data
	K19710	982.74	0.793438	0.256747	3.09034	0.00199926	0.0102436	E2.7.7.53	ATP adenylyltransferase [EC:2.7.7.53]	ko:K19710 E2.7.7.53; ATP adenylyltransferase [EC:2.7.7.53]
	K07267	16730.1	-0.468576	0.151666	-3.08953	0.00200473	0.0102636	oprB	porin	ko:K07267 oprB; porin
	K01438	19923.9	-0.407284	0.131856	-3.08885	0.00200931	0.010271	argE	acetylornithine deacetylase [EC:3.5.1.16]	ko:K01438 argE; acetylornithine deacetylase [EC:3.5.1.16]
	K10232	636.51	0.815538	0.264014	3.089	0.00200834	0.010271	aglE, ggtB	alpha-glucoside transport system substrate-binding protein	ko:K10232 aglE, ggtB; alpha-glucoside transport system substrate-binding protein
	K03772	10162.1	0.412142	0.133476	3.08777	0.00201666	0.0102895	fkpA	FKBP-type peptidyl-prolyl cis-trans isomerase FkpA [EC:5.2.1.8]	ko:K03772 fkpA; FKBP-type peptidyl-prolyl cis-trans isomerase FkpA [EC:5.2.1.8]
	K07104	1055.39	0.781565	0.253128	3.08762	0.00201765	0.0102895	catE	catechol 2,3-dioxygenase [EC:1.13.11.2]	ko:K07104 catE; catechol 2,3-dioxygenase [EC:1.13.11.2]
	K09778	808.442	0.827419	0.267948	3.08798	0.00201523	0.0102895	lpxJ	Kdo2-lipid IVA 3' secondary acyltransferase [EC:2.3.1.-]	ko:K09778 lpxJ; Kdo2-lipid IVA 3' secondary acyltransferase [EC:2.3.1.-]
	K12072	231.254	0.831881	0.269458	3.08723	0.00202029	0.010295	traH	conjugative transfer pilus assembly protein TraH	ko:K12072 traH; conjugative transfer pilus assembly protein TraH
	K11787	310.975	0.871607	0.282408	3.08634	0.00202636	0.0103179	GART	phosphoribosylamine--glycine ligase / phosphoribosylglycinamide formyltransferase / phosphoribosylformylglycinamidine cyclo-ligase [EC:6.3.4.13 2.1.2.2 6.3.3.1]	ko:K11787 GART; phosphoribosylamine--glycine ligase / phosphoribosylglycinamide formyltransferase / phosphoribosylformylglycinamidine cyclo-ligase [EC:6.3.4.13 2.1.2.2 6.3.3.1]
	K09162	1112.81	0.805874	0.261167	3.08566	0.00203102	0.0103335	cld	chlorite dismutase [EC:1.13.11.49]	ko:K09162 cld; chlorite dismutase [EC:1.13.11.49]
	K15652	52.5014	1.18674	0.384701	3.08485	0.00203658	0.0103538	asbF	3-dehydroshikimate dehydratase [EC:4.2.1.118]	ko:K15652 asbF; 3-dehydroshikimate dehydratase [EC:4.2.1.118]
	K03445	9272.92	-0.75318	0.244283	-3.08323	0.00204769	0.010378	nepI	MFS transporter, DHA1 family, purine ribonucleoside efflux pump	ko:K03445 nepI; MFS transporter, DHA1 family, purine ribonucleoside efflux pump
	K06177	23858.8	-0.234907	0.0761807	-3.08355	0.00204546	0.010378	rluA	tRNA pseudouridine32 synthase / 23S rRNA pseudouridine746 synthase [EC:5.4.99.28 5.4.99.29]	ko:K06177 rluA; tRNA pseudouridine32 synthase / 23S rRNA pseudouridine746 synthase [EC:5.4.99.28 5.4.99.29]
	K06209	169.479	1.42288	0.461487	3.08325	0.00204754	0.010378	pheB	chorismate mutase [EC:5.4.99.5]	ko:K06209 pheB; chorismate mutase [EC:5.4.99.5]
	K12281	777.362	0.826282	0.267958	3.08363	0.00204493	0.010378	mshK	MSHA biogenesis protein MshK	ko:K12281 mshK; MSHA biogenesis protein MshK
	K01537	1866.9	0.743517	0.241168	3.08298	0.00204937	0.0103785	ATP2C	P-type Ca2+ transporter type 2C [EC:7.2.2.10]	ko:K01537 ATP2C; P-type Ca2+ transporter type 2C [EC:7.2.2.10]
	K00833	13539.2	-0.164652	0.0534193	-3.08226	0.00205435	0.0103957	bioA	adenosylmethionine---8-amino-7-oxononanoate aminotransferase [EC:2.6.1.62]	ko:K00833 bioA; adenosylmethionine---8-amino-7-oxononanoate aminotransferase [EC:2.6.1.62]
	K07077	874.902	0.803195	0.26061	3.08198	0.00205631	0.0103975	K07077	uncharacterized protein	ko:K07077 K07077; uncharacterized protein
	K02525	4159.24	-0.897253	0.29119	-3.08133	0.00206076	0.010412	kdgR	LacI family transcriptional regulator, kdg operon repressor	ko:K02525 kdgR; LacI family transcriptional regulator, kdg operon repressor
	K03223	6509.41	-0.896184	0.290887	-3.08087	0.00206395	0.0104201	yscL, sctL	type III secretion protein L	ko:K03223 yscL, sctL; type III secretion protein L
	K19548	8.02004	1.6775	0.544536	3.0806	0.00206586	0.0104217	bacC	dihydroanticapsin dehydrogenase [EC:1.1.1.385]	ko:K19548 bacC; dihydroanticapsin dehydrogenase [EC:1.1.1.385]
	K07186	2847.46	-1.03409	0.335733	-3.0801	0.0020693	0.010431	smp	membrane protein	ko:K07186 smp; membrane protein
	K01834	6862.82	0.382492	0.124194	3.07981	0.00207133	0.0104332	PGAM, gpmA	2,3-bisphosphoglycerate-dependent phosphoglycerate mutase [EC:5.4.2.11]	ko:K01834 PGAM, gpmA; 2,3-bisphosphoglycerate-dependent phosphoglycerate mutase [EC:5.4.2.11]
	K00895	349.292	0.801903	0.260415	3.07933	0.00207469	0.0104421	pfp, PFP	diphosphate-dependent phosphofructokinase [EC:2.7.1.90]	ko:K00895 pfp, PFP; diphosphate-dependent phosphofructokinase [EC:2.7.1.90]
	K10915	425.07	1.01953	0.331154	3.07871	0.00207896	0.0104475	cqsA	CAI-1 autoinducer synthase [EC:2.3.-.-]	ko:K10915 cqsA; CAI-1 autoinducer synthase [EC:2.3.-.-]
	K15781	165.245	0.841589	0.273351	3.07878	0.0020785	0.0104475	serB-plsC	putative phosphoserine phosphatase / 1-acylglycerol-3-phosphate O-acyltransferase [EC:3.1.3.3 2.3.1.51]	ko:K15781 serB-plsC; putative phosphoserine phosphatase / 1-acylglycerol-3-phosphate O-acyltransferase [EC:3.1.3.3 2.3.1.51]
	K01448	21955	-0.288659	0.0937697	-3.07838	0.00208131	0.0104513	amiABC	N-acetylmuramoyl-L-alanine amidase [EC:3.5.1.28]	ko:K01448 amiABC; N-acetylmuramoyl-L-alanine amidase [EC:3.5.1.28]
	K13599	1573.75	0.807996	0.262518	3.07787	0.00208487	0.0104611	ntrX	two-component system, NtrC family, nitrogen regulation response regulator NtrX	ko:K13599 ntrX; two-component system, NtrC family, nitrogen regulation response regulator NtrX
	K02164	688.697	-1.53295	0.498196	-3.07701	0.00209088	0.0104833	norE	nitric oxide reductase NorE protein	ko:K02164 norE; nitric oxide reductase NorE protein
	K01239	8132.15	-0.590695	0.192062	-3.07555	0.00210115	0.0105161	iunH	purine nucleosidase [EC:3.2.2.1]	ko:K01239 iunH; purine nucleosidase [EC:3.2.2.1]
	K12062	218.465	0.916222	0.297877	3.07584	0.00209912	0.0105161	trbI	conjugal transfer pilin signal peptidase TrbI	ko:K12062 trbI; conjugal transfer pilin signal peptidase TrbI
	K19591	6356.15	-0.665511	0.216399	-3.07539	0.00210225	0.0105161	cueR	MerR family transcriptional regulator, copper efflux regulator	ko:K19591 cueR; MerR family transcriptional regulator, copper efflux regulator
	K03446	24821.2	-0.371973	0.120993	-3.07434	0.00210968	0.0105359	emrB	MFS transporter, DHA2 family, multidrug resistance protein	ko:K03446 emrB; MFS transporter, DHA2 family, multidrug resistance protein
	K03637	12993.5	-0.185625	0.0603839	-3.07408	0.0021115	0.0105359	moaC, CNX3	cyclic pyranopterin monophosphate synthase [EC:4.6.1.17]	ko:K03637 moaC, CNX3; cyclic pyranopterin monophosphate synthase [EC:4.6.1.17]
	K03975	14158.6	-0.164043	0.0533551	-3.07455	0.00210818	0.0105359	dedA	membrane-associated protein	ko:K03975 dedA; membrane-associated protein
	K12538	6738.45	-0.635624	0.206779	-3.07392	0.00211265	0.0105359	hasF, prtF	outer membrane protein, type I secretion system	ko:K12538 hasF, prtF; outer membrane protein, type I secretion system
	K01011	21512.4	-0.220885	0.0718673	-3.07351	0.00211555	0.0105423	TST, MPST, sseA	thiosulfate/3-mercaptopyruvate sulfurtransferase [EC:2.8.1.1 2.8.1.2]	ko:K01011 TST, MPST, sseA; thiosulfate/3-mercaptopyruvate sulfurtransferase [EC:2.8.1.1 2.8.1.2]
	K18382	160.925	0.814369	0.264996	3.07314	0.00211821	0.0105475	adh1	NAD+-dependent secondary alcohol dehydrogenase Adh1 [EC:1.1.1.-]	ko:K18382 adh1; NAD+-dependent secondary alcohol dehydrogenase Adh1 [EC:1.1.1.-]
	K00038	534.094	0.822721	0.267783	3.07235	0.00212384	0.0105675	E1.1.1.53	3alpha(or 20beta)-hydroxysteroid dehydrogenase [EC:1.1.1.53]	ko:K00038 E1.1.1.53; 3alpha(or 20beta)-hydroxysteroid dehydrogenase [EC:1.1.1.53]
	K02448	662.448	-1.57395	0.512385	-3.07181	0.00212768	0.0105786	norD	nitric oxide reductase NorD protein	ko:K02448 norD; nitric oxide reductase NorD protein
	K06889	34232.7	-0.354268	0.115389	-3.07021	0.00213908	0.0106272	K06889	uncharacterized protein	ko:K06889 K06889; uncharacterized protein
	K07025	30644.8	-0.115243	0.0375446	-3.0695	0.0021442	0.0106445	K07025	putative hydrolase of the HAD superfamily	ko:K07025 K07025; putative hydrolase of the HAD superfamily
	K00760	13618.7	-0.127167	0.0414384	-3.06882	0.00214906	0.0106606	hprT, hpt, HPRT1	hypoxanthine phosphoribosyltransferase [EC:2.4.2.8]	ko:K00760 hprT, hpt, HPRT1; hypoxanthine phosphoribosyltransferase [EC:2.4.2.8]
	K13591	111.428	0.819847	0.267265	3.06754	0.00215831	0.0106983	popA	two-component system, cell cycle response regulator PopA	ko:K13591 popA; two-component system, cell cycle response regulator PopA
	K03269	12603.4	-0.234904	0.07664	-3.06502	0.00217653	0.0107805	lpxH	UDP-2,3-diacylglucosamine hydrolase [EC:3.6.1.54]	ko:K03269 lpxH; UDP-2,3-diacylglucosamine hydrolase [EC:3.6.1.54]
	K03719	40991.4	-0.303306	0.0989878	-3.06408	0.00218342	0.010799	lrp	Lrp/AsnC family transcriptional regulator, leucine-responsive regulatory protein	ko:K03719 lrp; Lrp/AsnC family transcriptional regulator, leucine-responsive regulatory protein
	K09005	3239.07	0.721396	0.235438	3.06406	0.00218357	0.010799	K09005	uncharacterized protein	ko:K09005 K09005; uncharacterized protein
	K10564	553.481	0.877489	0.286497	3.06282	0.0021926	0.0108273	motC	chemotaxis protein MotC	ko:K10564 motC; chemotaxis protein MotC
	K16171	4424.35	0.673413	0.219857	3.06296	0.00219157	0.0108273	faaH	fumarylacetoacetate (FAA) hydrolase [EC:3.7.1.2]	ko:K16171 faaH; fumarylacetoacetate (FAA) hydrolase [EC:3.7.1.2]
	K00510	302.545	0.852806	0.278644	3.06056	0.00220925	0.0108931	HMOX1	heme oxygenase 1 [EC:1.14.14.18]	ko:K00510 HMOX1; heme oxygenase 1 [EC:1.14.14.18]
	K03523	1745.64	0.741302	0.242203	3.06066	0.00220849	0.0108931	bioY	biotin transport system substrate-specific component	ko:K03523 bioY; biotin transport system substrate-specific component
	K03761	11613.2	-0.345696	0.112983	-3.05972	0.00221546	0.0109155	kgtP	MFS transporter, MHS family, alpha-ketoglutarate permease	ko:K03761 kgtP; MFS transporter, MHS family, alpha-ketoglutarate permease
	K13245	109.161	0.825182	0.269821	3.05826	0.00222629	0.0109572	pdeA	c-di-GMP-specific phosphodiesterase [EC:3.1.4.52]	ko:K13245 pdeA; c-di-GMP-specific phosphodiesterase [EC:3.1.4.52]
	K18351	208.35	0.864333	0.282635	3.05812	0.00222728	0.0109572	vanSAc	two-component system, OmpR family, sensor histidine kinase VanS [EC:2.7.13.3]	ko:K18351 vanSAc; two-component system, OmpR family, sensor histidine kinase VanS [EC:2.7.13.3]
	K08372	1494.44	0.817902	0.267506	3.05751	0.00223185	0.0109714	pepD	putative serine protease PepD [EC:3.4.21.-]	ko:K08372 pepD; putative serine protease PepD [EC:3.4.21.-]
	K03562	15844.6	-0.303521	0.0993272	-3.05576	0.00224488	0.0110189	tolQ	biopolymer transport protein TolQ	ko:K03562 tolQ; biopolymer transport protein TolQ
	K19166	3893.89	-1.03294	0.33803	-3.05577	0.00224484	0.0110189	higB	mRNA interferase HigB [EC:3.1.-.-]	ko:K19166 higB; mRNA interferase HigB [EC:3.1.-.-]
	K18903	3036.57	0.769801	0.252051	3.05414	0.00225704	0.0110703	oprC, opcM	outer membrane protein, multidrug efflux system	ko:K18903 oprC, opcM; outer membrane protein, multidrug efflux system
	K04101	841.623	0.944181	0.309312	3.05252	0.00226928	0.0111153	ligB	protocatechuate 4,5-dioxygenase, beta chain [EC:1.13.11.8]	ko:K04101 ligB; protocatechuate 4,5-dioxygenase, beta chain [EC:1.13.11.8]
	K15975	2088.89	0.745029	0.244073	3.05248	0.0022696	0.0111153	K15975	glyoxalase family protein	ko:K15975 K15975; glyoxalase family protein
	K00146	5449.07	-0.90911	0.297867	-3.05206	0.00227273	0.0111223	feaB	phenylacetaldehyde dehydrogenase [EC:1.2.1.39]	ko:K00146 feaB; phenylacetaldehyde dehydrogenase [EC:1.2.1.39]
	K11896	17565.5	-0.515394	0.169047	-3.04883	0.00229737	0.0112345	impG, vasA	type VI secretion system protein ImpG	ko:K11896 impG, vasA; type VI secretion system protein ImpG
	K10941	6215.95	-0.679809	0.223096	-3.04716	0.00231012	0.0112884	flrA, fleQ, flaK	sigma-54 dependent transcriptional regulator, flagellar regulatory protein	ko:K10941 flrA, fleQ, flaK; sigma-54 dependent transcriptional regulator, flagellar regulatory protein
	K07315	6262.55	-0.613977	0.20152	-3.04673	0.00231342	0.0112897	rsbU_P	phosphoserine phosphatase RsbU/P [EC:3.1.3.3]	ko:K07315 rsbU_P; phosphoserine phosphatase RsbU/P [EC:3.1.3.3]
	K15995	34.519	0.943682	0.309741	3.04668	0.00231385	0.0112897	tylE	demethylmacrocin O-methyltransferase [EC:2.1.1.102]	ko:K15995 tylE; demethylmacrocin O-methyltransferase [EC:2.1.1.102]
	K00886	1107.76	0.766784	0.251875	3.0443	0.00233221	0.0113539	ppgK	polyphosphate glucokinase [EC:2.7.1.63]	ko:K00886 ppgK; polyphosphate glucokinase [EC:2.7.1.63]
	K05596	11534.8	-0.300849	0.0988209	-3.04439	0.00233156	0.0113539	iciA	LysR family transcriptional regulator, chromosome initiation inhibitor	ko:K05596 iciA; LysR family transcriptional regulator, chromosome initiation inhibitor
	K07213	10930.8	-0.339951	0.111652	-3.04474	0.00232878	0.0113539	ATOX1, ATX1, copZ, golB	copper chaperone	ko:K07213 ATOX1, ATX1, copZ, golB; copper chaperone
	K07064	343.005	0.805123	0.264528	3.04363	0.00233746	0.011371	K07064	uncharacterized protein	ko:K07064 K07064; uncharacterized protein
	K04093	5664.25	-0.768269	0.252469	-3.04303	0.0023421	0.0113851	pheA1	chorismate mutase [EC:5.4.99.5]	ko:K04093 pheA1; chorismate mutase [EC:5.4.99.5]
	K00036	23011.4	-0.281458	0.092517	-3.04223	0.00234832	0.0114069	G6PD, zwf	glucose-6-phosphate 1-dehydrogenase [EC:1.1.1.49 1.1.1.363]	ko:K00036 G6PD, zwf; glucose-6-phosphate 1-dehydrogenase [EC:1.1.1.49 1.1.1.363]
	K02305	665.251	-1.55385	0.51122	-3.03949	0.00236976	0.0114957	norC	nitric oxide reductase subunit C	ko:K02305 norC; nitric oxide reductase subunit C
	K10565	465.67	0.903019	0.2971	3.03945	0.00237012	0.0114957	motD	chemotaxis protein MotD	ko:K10565 motD; chemotaxis protein MotD
	K13593	671.525	0.84391	0.277676	3.03919	0.00237214	0.011497	tipF	cyclic-di-GMP phosphodiesterase, flagellum assembly factor TipF	ko:K13593 tipF; cyclic-di-GMP phosphodiesterase, flagellum assembly factor TipF
	K10907	330.082	0.89853	0.295685	3.0388	0.00237519	0.0115031	K10907	aminotransferase [EC:2.6.1.-]	ko:K10907 K10907; aminotransferase [EC:2.6.1.-]
	K18920	60.1172	3.32868	1.09547	3.03859	0.00237692	0.0115031	hokA	protein HokA	ko:K18920 hokA; protein HokA
	K07090	68926.8	-0.284066	0.0935489	-3.03656	0.00239298	0.0115656	K07090	uncharacterized protein	ko:K07090 K07090; uncharacterized protein
	K07584	177.63	1.11516	0.367251	3.03651	0.00239338	0.0115656	ysxB	uncharacterized protein	ko:K07584 ysxB; uncharacterized protein
	K01507	17358.3	-0.20863	0.0687431	-3.03493	0.00240592	0.0116177	ppa	inorganic pyrophosphatase [EC:3.6.1.1]	ko:K01507 ppa; inorganic pyrophosphatase [EC:3.6.1.1]
	K07335	3267.69	0.650805	0.214509	3.03392	0.00241396	0.0116479	bmpA, bmpB, tmpC	basic membrane protein A and related proteins	ko:K07335 bmpA, bmpB, tmpC; basic membrane protein A and related proteins
	K09809	313.177	0.905131	0.298389	3.03339	0.0024182	0.0116597	tagF	CDP-glycerol glycerophosphotransferase [EC:2.7.8.12]	ko:K09809 tagF; CDP-glycerol glycerophosphotransferase [EC:2.7.8.12]
	K16554	532.564	0.844874	0.278781	3.0306	0.0024407	0.0117596	exoP, vpsO	polysaccharide biosynthesis transport protein	ko:K16554 exoP, vpsO; polysaccharide biosynthesis transport protein
	K03554	10414.4	-0.391314	0.129195	-3.02886	0.00245475	0.0118185	rdgC	recombination associated protein RdgC	ko:K03554 rdgC; recombination associated protein RdgC
	K04064	6805.57	-0.677847	0.22384	-3.02827	0.00245958	0.0118269	osmE	osmotically inducible lipoprotein OsmE	ko:K04064 osmE; osmotically inducible lipoprotein OsmE
	K11017	3136.28	-1.18192	0.390304	-3.02821	0.0024601	0.0118269	shlB, hhdB, hpmB	hemolysin activation/secretion protein	ko:K11017 shlB, hhdB, hpmB; hemolysin activation/secretion protein
	K02168	14912.7	-0.356076	0.117606	-3.02769	0.00246429	0.0118383	betT, betS	choline/glycine/proline betaine transport protein	ko:K02168 betT, betS; choline/glycine/proline betaine transport protein
	K06601	1991.9	0.864223	0.285486	3.0272	0.00246828	0.0118402	flbT	flagellar biosynthesis repressor protein FlbT	ko:K06601 flbT; flagellar biosynthesis repressor protein FlbT
	K16052	1814.58	0.597039	0.197219	3.02729	0.00246754	0.0118402	ynaI, mscMJ	MscS family membrane protein	ko:K16052 ynaI, mscMJ; MscS family membrane protein
	K04757	1081.7	0.727437	0.240485	3.02487	0.00248742	0.0119232	rsbW	serine/threonine-protein kinase RsbW [EC:2.7.11.1]	ko:K04757 rsbW; serine/threonine-protein kinase RsbW [EC:2.7.11.1]
	K00278	15149.5	-0.174665	0.0577842	-3.0227	0.00250528	0.011999	nadB	L-aspartate oxidase [EC:1.4.3.16]	ko:K00278 nadB; L-aspartate oxidase [EC:1.4.3.16]
	K14941	684.73	0.822643	0.272172	3.02251	0.0025069	0.011999	cofC, fbiD	2-phospho-L-lactate/phosphoenolpyruvate guanylyltransferase [EC:2.7.7.68 2.7.7.105]	ko:K14941 cofC, fbiD; 2-phospho-L-lactate/phosphoenolpyruvate guanylyltransferase [EC:2.7.7.68 2.7.7.105]
	K13572	707.767	0.809762	0.268025	3.02121	0.00251763	0.0120415	pafB	proteasome accessory factor B	ko:K13572 pafB; proteasome accessory factor B
	K00145	16937.9	-0.168106	0.0556578	-3.02036	0.00252477	0.0120493	argC	N-acetyl-gamma-glutamyl-phosphate reductase [EC:1.2.1.38]	ko:K00145 argC; N-acetyl-gamma-glutamyl-phosphate reductase [EC:1.2.1.38]
	K09938	6064.17	-0.712622	0.235908	-3.02076	0.00252141	0.0120493	K09938	uncharacterized protein	ko:K09938 K09938; uncharacterized protein
	K12507	584.759	-1.7686	0.585533	-3.02049	0.00252366	0.0120493	fadK	acyl-CoA synthetase [EC:6.2.1.-]	ko:K12507 fadK; acyl-CoA synthetase [EC:6.2.1.-]
	K00118	698.823	1.1633	0.385195	3.02004	0.00252739	0.012053	gfo	glucose-fructose oxidoreductase [EC:1.1.99.28]	ko:K00118 gfo; glucose-fructose oxidoreductase [EC:1.1.99.28]
	K14986	458.627	0.821411	0.272044	3.0194	0.00253275	0.0120697	fixL	two-component system, LuxR family, sensor kinase FixL [EC:2.7.13.3]	ko:K14986 fixL; two-component system, LuxR family, sensor kinase FixL [EC:2.7.13.3]
	K06598	6063.58	-0.712565	0.236059	-3.01858	0.0025396	0.0120936	chpC	chemosensory pili system protein ChpC	ko:K06598 chpC; chemosensory pili system protein ChpC
	K05375	7264.31	-0.649995	0.215376	-3.01795	0.00254488	0.0121099	mbtH, nocI	MbtH protein	ko:K05375 mbtH, nocI; MbtH protein
	K13542	946.755	0.795069	0.263473	3.01766	0.00254738	0.012113	cobA-hemD	uroporphyrinogen III methyltransferase / synthase [EC:2.1.1.107 4.2.1.75]	ko:K13542 cobA-hemD; uroporphyrinogen III methyltransferase / synthase [EC:2.1.1.107 4.2.1.75]
	K02196	7912.15	-0.574534	0.190521	-3.01559	0.00256477	0.012179	ccmD	heme exporter protein D	ko:K02196 ccmD; heme exporter protein D
	K07035	106.736	1.42896	0.473862	3.01557	0.00256497	0.012179	K07035	uncharacterized protein	ko:K07035 K07035; uncharacterized protein
	K01905	399.064	1.09465	0.363057	3.01511	0.0025689	0.0121888	acdA	acetate---CoA ligase (ADP-forming) subunit alpha [EC:6.2.1.13]	ko:K01905 acdA; acetate---CoA ligase (ADP-forming) subunit alpha [EC:6.2.1.13]
	K03383	748.274	0.819154	0.271736	3.01453	0.00257381	0.0122032	atzD	cyanuric acid amidohydrolase [EC:3.5.2.15]	ko:K03383 atzD; cyanuric acid amidohydrolase [EC:3.5.2.15]
	K00301	4746.49	-0.767188	0.254612	-3.01317	0.00258537	0.0122447	E1.5.3.1	sarcosine oxidase [EC:1.5.3.1]	ko:K00301 E1.5.3.1; sarcosine oxidase [EC:1.5.3.1]
	K01965	2237.38	0.763566	0.253419	3.01306	0.00258631	0.0122447	PCCA, pccA	propionyl-CoA carboxylase alpha chain [EC:6.4.1.3]	ko:K01965 PCCA, pccA; propionyl-CoA carboxylase alpha chain [EC:6.4.1.3]
	K13693	886.505	-1.07094	0.355512	-3.01238	0.00259208	0.0122632	gpgS	glucosyl-3-phosphoglycerate synthase [EC:2.4.1.266]	ko:K13693 gpgS; glucosyl-3-phosphoglycerate synthase [EC:2.4.1.266]
	K03892	30507.7	-0.332286	0.110349	-3.01124	0.00260184	0.0123005	arsR	ArsR family transcriptional regulator, arsenate/arsenite/antimonite-responsive transcriptional repressor	ko:K03892 arsR; ArsR family transcriptional regulator, arsenate/arsenite/antimonite-responsive transcriptional repressor
	K04756	738.146	0.799367	0.265527	3.01049	0.00260828	0.0123202	ahpD	lipoyl-dependent peroxiredoxin subunit D [EC:1.11.1.28]	ko:K04756 ahpD; lipoyl-dependent peroxiredoxin subunit D [EC:1.11.1.28]
	K11912	3357.59	-1.04129	0.345907	-3.01031	0.00260979	0.0123202	ppkA	serine/threonine-protein kinase PpkA [EC:2.7.11.1]	ko:K11912 ppkA; serine/threonine-protein kinase PpkA [EC:2.7.11.1]
	K13525	788.35	0.820928	0.272726	3.01009	0.00261173	0.0123205	VCP, CDC48	transitional endoplasmic reticulum ATPase	ko:K13525 VCP, CDC48; transitional endoplasmic reticulum ATPase
	K16844	519.717	0.866285	0.287848	3.00952	0.00261659	0.0123345	comC	(2R)-3-sulfolactate dehydrogenase (NADP+) [EC:1.1.1.338]	ko:K16844 comC; (2R)-3-sulfolactate dehydrogenase (NADP+) [EC:1.1.1.338]
	K05362	3.61438	2.32411	0.772542	3.0084	0.0026263	0.0123714	murE	UDP-N-acetylmuramoyl-L-alanyl-D-glutamate-L-lysine ligase [EC:6.3.2.7]	ko:K05362 murE; UDP-N-acetylmuramoyl-L-alanyl-D-glutamate-L-lysine ligase [EC:6.3.2.7]
	K00995	18558.3	-0.221561	0.0736535	-3.00816	0.00262837	0.0123722	pgsA, PGS1	CDP-diacylglycerol---glycerol-3-phosphate 3-phosphatidyltransferase [EC:2.7.8.5]	ko:K00995 pgsA, PGS1; CDP-diacylglycerol---glycerol-3-phosphate 3-phosphatidyltransferase [EC:2.7.8.5]
	K08987	3978.18	0.652796	0.217068	3.00734	0.00263544	0.0123877	K08987	putative membrane protein	ko:K08987 K08987; putative membrane protein
	K09003	561.577	1.21659	0.404515	3.00753	0.00263384	0.0123877	K09003	uncharacterized protein	ko:K09003 K09003; uncharacterized protein
	K00448	8272.84	-0.437944	0.14566	-3.00662	0.00264173	0.0124084	pcaG	protocatechuate 3,4-dioxygenase, alpha subunit [EC:1.13.11.3]	ko:K00448 pcaG; protocatechuate 3,4-dioxygenase, alpha subunit [EC:1.13.11.3]
	K01206	3968.71	0.803064	0.267159	3.00594	0.00264762	0.0124093	FUCA	alpha-L-fucosidase [EC:3.2.1.51]	ko:K01206 FUCA; alpha-L-fucosidase [EC:3.2.1.51]
	K02802	194.946	0.943536	0.313884	3.006	0.00264709	0.0124093	No data		ko:K02802 No data
	K11747	10844.2	-0.305789	0.101716	-3.0063	0.0026445	0.0124093	kefB	glutathione-regulated potassium-efflux system protein KefB	ko:K11747 kefB; glutathione-regulated potassium-efflux system protein KefB
	K00526	19703.8	-0.379946	0.126454	-3.00461	0.00265923	0.0124544	E1.17.4.1B, nrdB, nrdF	ribonucleoside-diphosphate reductase beta chain [EC:1.17.4.1]	ko:K00526 E1.17.4.1B, nrdB, nrdF; ribonucleoside-diphosphate reductase beta chain [EC:1.17.4.1]
	K01731	151.663	-2.24172	0.746147	-3.0044	0.00266105	0.0124544	pelW	pectate disaccharide-lyase [EC:4.2.2.9]	ko:K01731 pelW; pectate disaccharide-lyase [EC:4.2.2.9]
	K11145	185.02	1.09423	0.364283	3.0038	0.00266631	0.0124701	K11145	ribonuclease III family protein [EC:3.1.26.-]	ko:K11145 K11145; ribonuclease III family protein [EC:3.1.26.-]
	K00449	8337.36	-0.429369	0.142963	-3.00335	0.00267023	0.0124795	pcaH	protocatechuate 3,4-dioxygenase, beta subunit [EC:1.13.11.3]	ko:K00449 pcaH; protocatechuate 3,4-dioxygenase, beta subunit [EC:1.13.11.3]
	K18922	93.5913	3.34508	1.11395	3.00291	0.00267414	0.0124889	hokE	protein HokE	ko:K18922 hokE; protein HokE
	K00106	78.421	1.67725	0.558728	3.00191	0.00268292	0.0125209	XDH	xanthine dehydrogenase/oxidase [EC:1.17.1.4 1.17.3.2]	ko:K00106 XDH; xanthine dehydrogenase/oxidase [EC:1.17.1.4 1.17.3.2]
	K00137	6772.24	-0.932148	0.310656	-3.00058	0.00269466	0.0125489	prr	aminobutyraldehyde dehydrogenase [EC:1.2.1.19]	ko:K00137 prr; aminobutyraldehyde dehydrogenase [EC:1.2.1.19]
	K02116	13258.7	-0.187947	0.0626346	-3.00069	0.0026937	0.0125489	atpI	ATP synthase protein I	ko:K02116 atpI; ATP synthase protein I
	K03629	12847.6	-0.15967	0.0532084	-3.00085	0.00269228	0.0125489	recF	DNA replication and repair protein RecF	ko:K03629 recF; DNA replication and repair protein RecF
	K09787	182.75	1.09998	0.366639	3.00016	0.00269838	0.0125573	K09787	uncharacterized protein	ko:K09787 K09787; uncharacterized protein
	K02291	7172.85	0.698028	0.232704	2.99964	0.00270301	0.0125685	crtB	15-cis-phytoene synthase [EC:2.5.1.32]	ko:K02291 crtB; 15-cis-phytoene synthase [EC:2.5.1.32]
	K09001	13620.6	-0.170492	0.056841	-2.99945	0.00270465	0.0125685	anmK	anhydro-N-acetylmuramic acid kinase [EC:2.7.1.170]	ko:K09001 anmK; anhydro-N-acetylmuramic acid kinase [EC:2.7.1.170]
	K06213	13268.9	-0.263035	0.0877356	-2.99804	0.00271718	0.0126178	mgtE	magnesium transporter	ko:K06213 mgtE; magnesium transporter
	K09826	735.538	0.792158	0.264291	2.9973	0.00272383	0.0126397	irr	Fur family transcriptional regulator, iron response regulator	ko:K09826 irr; Fur family transcriptional regulator, iron response regulator
	K00830	1459.59	0.785555	0.262218	2.99581	0.00273717	0.0126926	AGXT	alanine-glyoxylate transaminase / serine-glyoxylate transaminase / serine-pyruvate transaminase [EC:2.6.1.44 2.6.1.45 2.6.1.51]	ko:K00830 AGXT; alanine-glyoxylate transaminase / serine-glyoxylate transaminase / serine-pyruvate transaminase [EC:2.6.1.44 2.6.1.45 2.6.1.51]
	K02422	13443.5	-0.298591	0.0996898	-2.9952	0.00274265	0.0127091	fliS	flagellar secretion chaperone FliS	ko:K02422 fliS; flagellar secretion chaperone FliS
	K06864	721.17	0.796781	0.266096	2.99434	0.0027504	0.0127359	larE	pyridinium-3,5-biscarboxylic acid mononucleotide sulfurtransferase [EC:4.4.1.37]	ko:K06864 larE; pyridinium-3,5-biscarboxylic acid mononucleotide sulfurtransferase [EC:4.4.1.37]
	K11961	13948.5	-0.337972	0.112897	-2.99362	0.00275687	0.0127569	urtC	urea transport system permease protein	ko:K11961 urtC; urea transport system permease protein
	K06938	21455.8	-0.349945	0.11694	-2.99251	0.00276695	0.0127854	K06938	uncharacterized protein	ko:K06938 K06938; uncharacterized protein
	K12066	226.8	0.783883	0.261933	2.99268	0.0027654	0.0127854	traK	conjugal transfer pilus assembly protein TraK	ko:K12066 traK; conjugal transfer pilus assembly protein TraK
	K07123	105.196	0.881231	0.294567	2.99161	0.00277509	0.012814	K07123	uncharacterized protein	ko:K07123 K07123; uncharacterized protein
	K01012	14321.7	-0.12811	0.0428467	-2.98997	0.00279008	0.0128741	bioB	biotin synthase [EC:2.8.1.6]	ko:K01012 bioB; biotin synthase [EC:2.8.1.6]
	K02294	2.71661	3.17702	1.064	2.98591	0.00282734	0.0130368	crtR	beta-carotene hydroxylase [EC:1.14.13.-]	ko:K02294 crtR; beta-carotene hydroxylase [EC:1.14.13.-]
	K01179	9976.26	0.468402	0.157115	2.98126	0.00287061	0.0132271	E3.2.1.4	endoglucanase [EC:3.2.1.4]	ko:K01179 E3.2.1.4; endoglucanase [EC:3.2.1.4]
	K04100	778.607	0.950132	0.318742	2.98088	0.0028742	0.0132342	ligA	protocatechuate 4,5-dioxygenase, alpha chain [EC:1.13.11.8]	ko:K04100 ligA; protocatechuate 4,5-dioxygenase, alpha chain [EC:1.13.11.8]
	K19091	27.754	1.11126	0.372928	2.97982	0.00288419	0.0132709	cas6	CRISPR-associated endoribonuclease Cas6 [EC:3.1.-.-]	ko:K19091 cas6; CRISPR-associated endoribonuclease Cas6 [EC:3.1.-.-]
	K11917	822.49	-1.34214	0.450488	-2.97931	0.00288899	0.0132837	sfa3	sigma-54 dependent transcriptional regulator	ko:K11917 sfa3; sigma-54 dependent transcriptional regulator
	K02075	7408.43	-0.492132	0.165204	-2.97894	0.00289249	0.0132904	ABC.ZM.P	zinc/manganese transport system permease protein	ko:K02075 ABC.ZM.P; zinc/manganese transport system permease protein
	K02200	16296.1	-0.439713	0.147623	-2.97863	0.0028954	0.0132911	ccmH	cytochrome c-type biogenesis protein CcmH	ko:K02200 ccmH; cytochrome c-type biogenesis protein CcmH
	K07494	438.079	0.836056	0.280698	2.97849	0.0028967	0.0132911	K07494	putative transposase	ko:K07494 K07494; putative transposase
	K03119	18916.2	-0.391517	0.131479	-2.97779	0.00290337	0.0133031	tauD	taurine dioxygenase [EC:1.14.11.17]	ko:K03119 tauD; taurine dioxygenase [EC:1.14.11.17]
	K08685	1235.31	-1.50707	0.506084	-2.9779	0.00290227	0.0133031	qhpA	quinohemoprotein amine dehydrogenase [EC:1.4.9.1]	ko:K08685 qhpA; quinohemoprotein amine dehydrogenase [EC:1.4.9.1]
	K12137	29.229	3.259	1.09478	2.97685	0.00291227	0.0133345	hyfB	hydrogenase-4 component B [EC:1.-.-.-]	ko:K12137 hyfB; hydrogenase-4 component B [EC:1.-.-.-]
	K02594	29.6389	1.31613	0.442383	2.97509	0.00292898	0.0133829	nifV	homocitrate synthase NifV [EC:2.3.3.14]	ko:K02594 nifV; homocitrate synthase NifV [EC:2.3.3.14]
	K03518	2146.84	0.739291	0.248462	2.97546	0.00292546	0.0133829	coxS	aerobic carbon-monoxide dehydrogenase small subunit [EC:1.2.5.3]	ko:K03518 coxS; aerobic carbon-monoxide dehydrogenase small subunit [EC:1.2.5.3]
	K18297	12238.8	-0.813704	0.273493	-2.97523	0.00292768	0.0133829	mexT	LysR family transcriptional regulator, mexEF-oprN operon transcriptional activator	ko:K18297 mexT; LysR family transcriptional regulator, mexEF-oprN operon transcriptional activator
	K14160	4248.31	0.706953	0.237653	2.97473	0.00293248	0.0133895	imuA	protein ImuA	ko:K14160 imuA; protein ImuA
	K07029	897.161	0.791716	0.266297	2.97306	0.00294851	0.0134503	dagK	diacylglycerol kinase (ATP) [EC:2.7.1.107]	ko:K07029 dagK; diacylglycerol kinase (ATP) [EC:2.7.1.107]
	K11779	412.116	0.803794	0.270392	2.9727	0.00295196	0.0134503	fbiC	FO synthase [EC:2.5.1.147 4.3.1.32]	ko:K11779 fbiC; FO synthase [EC:2.5.1.147 4.3.1.32]
	K18831	4559.91	-0.855551	0.287791	-2.97282	0.00295076	0.0134503	higA	HTH-type transcriptional regulator / antitoxin HigA	ko:K18831 higA; HTH-type transcriptional regulator / antitoxin HigA
	K03543	25420.1	-0.349035	0.117427	-2.97235	0.00295528	0.0134559	emrA	membrane fusion protein, multidrug efflux system	ko:K03543 emrA; membrane fusion protein, multidrug efflux system
	K07823	6164.11	-0.731668	0.246175	-2.97214	0.0029573	0.0134559	pcaF	3-oxoadipyl-CoA thiolase [EC:2.3.1.174]	ko:K07823 pcaF; 3-oxoadipyl-CoA thiolase [EC:2.3.1.174]
	K02757	1653.07	-1.11226	0.374263	-2.97188	0.00295987	0.0134583	bglF, bglP	beta-glucoside PTS system EIICBA component [EC:2.7.1.-]	ko:K02757 bglF, bglP; beta-glucoside PTS system EIICBA component [EC:2.7.1.-]
	K01625	13691.1	-0.145209	0.0488729	-2.97115	0.00296682	0.0134805	eda	2-dehydro-3-deoxyphosphogluconate aldolase / (4S)-4-hydroxy-2-oxoglutarate aldolase [EC:4.1.2.14 4.1.3.42]	ko:K01625 eda; 2-dehydro-3-deoxyphosphogluconate aldolase / (4S)-4-hydroxy-2-oxoglutarate aldolase [EC:4.1.2.14 4.1.3.42]
	K07219	674.785	0.861914	0.29016	2.97048	0.00297334	0.0135007	K07219	putative molybdopterin biosynthesis protein	ko:K07219 K07219; putative molybdopterin biosynthesis protein
	K16963	151.254	-2.11119	0.710847	-2.96997	0.00297833	0.013514	yxeO	putative S-methylcysteine transport system ATP-binding protein	ko:K16963 yxeO; putative S-methylcysteine transport system ATP-binding protein
	K16558	516.191	0.841674	0.283443	2.96946	0.00298322	0.0135268	exoL	succinoglycan biosynthesis protein ExoL [EC:2.-.-.-]	ko:K16558 exoL; succinoglycan biosynthesis protein ExoL [EC:2.-.-.-]
	K01843	1264.17	0.679557	0.229055	2.96678	0.00300937	0.0136285	kamA	lysine 2,3-aminomutase [EC:5.4.3.2]	ko:K01843 kamA; lysine 2,3-aminomutase [EC:5.4.3.2]
	K07003	11919.1	-0.589538	0.198716	-2.96674	0.0030098	0.0136285	K07003	uncharacterized protein	ko:K07003 K07003; uncharacterized protein
	K06412	172.679	1.10945	0.374079	2.96582	0.00301881	0.0136539	spoVG	stage V sporulation protein G	ko:K06412 spoVG; stage V sporulation protein G
	K12984	1027.12	-1.44631	0.487673	-2.96574	0.0030196	0.0136539	waaE, kdtX	(heptosyl)LPS beta-1,4-glucosyltransferase [EC:2.4.1.-]	ko:K12984 waaE, kdtX; (heptosyl)LPS beta-1,4-glucosyltransferase [EC:2.4.1.-]
	K07687	8734	-0.713708	0.240696	-2.96518	0.00302508	0.0136693	rcsB	two-component system, NarL family, captular synthesis response regulator RcsB	ko:K07687 rcsB; two-component system, NarL family, captular synthesis response regulator RcsB
	K05823	161.783	1.03977	0.350726	2.96462	0.00303059	0.0136847	dapL	N-acetyldiaminopimelate deacetylase [EC:3.5.1.47]	ko:K05823 dapL; N-acetyldiaminopimelate deacetylase [EC:3.5.1.47]
	K00274	13358.5	-0.535633	0.180813	-2.96236	0.00305296	0.0137762	MAO, aofH	monoamine oxidase [EC:1.4.3.4]	ko:K00274 MAO, aofH; monoamine oxidase [EC:1.4.3.4]
	K16149	183.697	0.87128	0.294159	2.96193	0.00305713	0.0137855	K16149	1,4-alpha-glucan branching enzyme [EC:2.4.1.18]	ko:K16149 K16149; 1,4-alpha-glucan branching enzyme [EC:2.4.1.18]
	K08679	8240.65	-0.37846	0.127843	-2.96034	0.00307296	0.0138474	GAE, cap1J	UDP-glucuronate 4-epimerase [EC:5.1.3.6]	ko:K08679 GAE, cap1J; UDP-glucuronate 4-epimerase [EC:5.1.3.6]
	K00783	14152.6	-0.134356	0.0453921	-2.95989	0.00307745	0.0138485	rlmH	23S rRNA (pseudouridine1915-N3)-methyltransferase [EC:2.1.1.177]	ko:K00783 rlmH; 23S rRNA (pseudouridine1915-N3)-methyltransferase [EC:2.1.1.177]
	K10227	9020.36	-0.667	0.225331	-2.96009	0.0030755	0.0138485	smoE, mtlE	polyol transport system substrate-binding protein	ko:K10227 smoE, mtlE; polyol transport system substrate-binding protein
	K09879	59.7182	0.878556	0.296848	2.95961	0.00308026	0.0138516	crtU, cruE	carotenoid phi-ring synthase / carotenoid chi-ring synthase [EC:1.3.99.39 1.3.99.40]	ko:K09879 crtU, cruE; carotenoid phi-ring synthase / carotenoid chi-ring synthase [EC:1.3.99.39 1.3.99.40]
	K00963	16514.1	-0.15442	0.052203	-2.95807	0.00309573	0.0139059	UGP2, galU, galF	UTP--glucose-1-phosphate uridylyltransferase [EC:2.7.7.9]	ko:K00963 UGP2, galU, galF; UTP--glucose-1-phosphate uridylyltransferase [EC:2.7.7.9]
	K13766	12227.6	-0.301746	0.102011	-2.95799	0.00309657	0.0139059	liuC	methylglutaconyl-CoA hydratase [EC:4.2.1.18]	ko:K13766 liuC; methylglutaconyl-CoA hydratase [EC:4.2.1.18]
	K07260	1538.16	0.785623	0.265646	2.9574	0.00310242	0.0139226	vanY	zinc D-Ala-D-Ala carboxypeptidase [EC:3.4.17.14]	ko:K07260 vanY; zinc D-Ala-D-Ala carboxypeptidase [EC:3.4.17.14]
	K03101	16669.2	-0.156375	0.0528893	-2.95665	0.00311003	0.0139314	lspA	signal peptidase II [EC:3.4.23.36]	ko:K03101 lspA; signal peptidase II [EC:3.4.23.36]
	K12057	229.131	0.811721	0.274548	2.95658	0.00311076	0.0139314	traF	conjugal transfer pilus assembly protein TraF	ko:K12057 traF; conjugal transfer pilus assembly protein TraF
	K12061	229.131	0.811721	0.274548	2.95658	0.00311076	0.0139314	traW	conjugal transfer pilus assembly protein TraW	ko:K12061 traW; conjugal transfer pilus assembly protein TraW
	K00283	1296.2	0.748897	0.253351	2.95596	0.00311693	0.0139494	gcvPB	glycine dehydrogenase subunit 2 [EC:1.4.4.2]	ko:K00283 gcvPB; glycine dehydrogenase subunit 2 [EC:1.4.4.2]
	K01653	15888.8	-0.12792	0.0432947	-2.95463	0.00313048	0.0139814	E2.2.1.6S, ilvH, ilvN	acetolactate synthase I/III small subunit [EC:2.2.1.6]	ko:K01653 E2.2.1.6S, ilvH, ilvN; acetolactate synthase I/III small subunit [EC:2.2.1.6]
	K02499	650.838	0.821696	0.278091	2.95478	0.00312894	0.0139814	yabN	tetrapyrrole methylase family protein / MazG family protein	ko:K02499 yabN; tetrapyrrole methylase family protein / MazG family protein
	K05928	25.4841	1.70789	0.577989	2.95489	0.00312784	0.0139814	E2.1.1.95	tocopherol O-methyltransferase [EC:2.1.1.95]	ko:K05928 E2.1.1.95; tocopherol O-methyltransferase [EC:2.1.1.95]
	K01246	14949.5	-0.208737	0.070662	-2.95402	0.00313659	0.0139991	tag	DNA-3-methyladenine glycosylase I [EC:3.2.2.20]	ko:K01246 tag; DNA-3-methyladenine glycosylase I [EC:3.2.2.20]
	K01208	77.3157	0.88379	0.299205	2.95379	0.00313893	0.014	cd, ma, nplT	cyclomaltodextrinase / maltogenic alpha-amylase / neopullulanase [EC:3.2.1.54 3.2.1.133 3.2.1.135]	ko:K01208 cd, ma, nplT; cyclomaltodextrinase / maltogenic alpha-amylase / neopullulanase [EC:3.2.1.54 3.2.1.133 3.2.1.135]
	K01501	8764.26	-0.654069	0.221454	-2.95352	0.00314175	0.014003	E3.5.5.1	nitrilase [EC:3.5.5.1]	ko:K01501 E3.5.5.1; nitrilase [EC:3.5.5.1]
	K07243	14827.8	-0.52565	0.178051	-2.95225	0.00315466	0.014051	FTR, FTH1, efeU	high-affinity iron transporter	ko:K07243 FTR, FTH1, efeU; high-affinity iron transporter
	K11608	124.69	0.836308	0.283337	2.95163	0.00316097	0.0140695	mtfabH	mycobacterial beta-ketoacyl-[acyl-carrier-protein] synthase III [EC:2.3.1.301]	ko:K11608 mtfabH; mycobacterial beta-ketoacyl-[acyl-carrier-protein] synthase III [EC:2.3.1.301]
	K14446	560.293	0.853505	0.28925	2.95075	0.00317	0.0141001	ccr	crotonyl-CoA carboxylase/reductase [EC:1.3.1.85]	ko:K14446 ccr; crotonyl-CoA carboxylase/reductase [EC:1.3.1.85]
	K07799	10989.3	-0.39764	0.134812	-2.94958	0.00318204	0.0141345	mdtA	membrane fusion protein, multidrug efflux system	ko:K07799 mdtA; membrane fusion protein, multidrug efflux system
	K14448	571.596	0.847744	0.287396	2.94974	0.00318037	0.0141345	mcd	(2S)-methylsuccinyl-CoA dehydrogenase [EC:1.3.8.12]	ko:K14448 mcd; (2S)-methylsuccinyl-CoA dehydrogenase [EC:1.3.8.12]
	K07453	581.031	-1.76757	0.599667	-2.94759	0.0032026	0.0142098	K07453	putative restriction endonuclease	ko:K07453 K07453; putative restriction endonuclease
	K08717	2926.56	-1.03559	0.351353	-2.94743	0.00320427	0.0142098	utp	urea transporter	ko:K08717 utp; urea transporter
	K13688	209.02	0.764982	0.259571	2.9471	0.00320769	0.0142098	chvB, cgs, ndvB	cyclic beta-1,2-glucan synthetase [EC:2.4.1.-]	ko:K13688 chvB, cgs, ndvB; cyclic beta-1,2-glucan synthetase [EC:2.4.1.-]
	K19776	989.678	-1.55146	0.526431	-2.94712	0.00320745	0.0142098	dgoR	GntR family transcriptional regulator, galactonate operon transcriptional repressor	ko:K19776 dgoR; GntR family transcriptional regulator, galactonate operon transcriptional repressor
	K17073	26.6639	1.36465	0.463151	2.94645	0.00321449	0.0142303	lysX1	putative lysine transport system substrate-binding protein	ko:K17073 lysX1; putative lysine transport system substrate-binding protein
	K03442	15253.5	-0.485154	0.164676	-2.94611	0.00321802	0.0142363	mscS	small conductance mechanosensitive channel	ko:K03442 mscS; small conductance mechanosensitive channel
	K00108	17770.7	-0.307309	0.104325	-2.94568	0.00322246	0.0142388	betA, CHDH	choline dehydrogenase [EC:1.1.99.1]	ko:K00108 betA, CHDH; choline dehydrogenase [EC:1.1.99.1]
	K02427	13290.1	-0.183387	0.0622584	-2.94559	0.00322343	0.0142388	rlmE, rrmJ, ftsJ	23S rRNA (uridine2552-2'-O)-methyltransferase [EC:2.1.1.166]	ko:K02427 rlmE, rrmJ, ftsJ; 23S rRNA (uridine2552-2'-O)-methyltransferase [EC:2.1.1.166]
	K02459	13441.3	-0.375505	0.127487	-2.94543	0.0032251	0.0142388	gspJ	general secretion pathway protein J	ko:K02459 gspJ; general secretion pathway protein J
	K13637	1227.9	-1.36873	0.464867	-2.94434	0.00323641	0.0142778	uxuR	GntR family transcriptional regulator, uxu operon transcriptional repressor	ko:K13637 uxuR; GntR family transcriptional regulator, uxu operon transcriptional repressor
	K17329	321.543	0.863943	0.293443	2.94416	0.00323832	0.0142778	dasA	N,N'-diacetylchitobiose transport system substrate-binding protein	ko:K17329 dasA; N,N'-diacetylchitobiose transport system substrate-binding protein
	K01708	8688.46	-0.488275	0.165935	-2.94257	0.00325497	0.0143416	garD	galactarate dehydratase [EC:4.2.1.42]	ko:K01708 garD; galactarate dehydratase [EC:4.2.1.42]
	K04744	13310.6	-0.182249	0.0619449	-2.94212	0.00325975	0.014353	lptD, imp, ostA	LPS-assembly protein	ko:K04744 lptD, imp, ostA; LPS-assembly protein
	K13639	6760.8	-0.602941	0.204992	-2.94129	0.00326851	0.0143819	soxR	MerR family transcriptional regulator, redox-sensitive transcriptional activator SoxR	ko:K13639 soxR; MerR family transcriptional regulator, redox-sensitive transcriptional activator SoxR
	K07402	22292	-0.336137	0.114292	-2.94104	0.00327111	0.0143837	xdhC	xanthine dehydrogenase accessory factor	ko:K07402 xdhC; xanthine dehydrogenase accessory factor
	K00282	1306.25	0.745756	0.253757	2.93886	0.00329418	0.0144559	gcvPA	glycine dehydrogenase subunit 1 [EC:1.4.4.2]	ko:K00282 gcvPA; glycine dehydrogenase subunit 1 [EC:1.4.4.2]
	K00480	2816.08	0.456054	0.155178	2.93891	0.00329371	0.0144559	E1.14.13.1	salicylate hydroxylase [EC:1.14.13.1]	ko:K00480 E1.14.13.1; salicylate hydroxylase [EC:1.14.13.1]
	K09779	582.884	1.09464	0.372429	2.93919	0.00329074	0.0144559	K09779	uncharacterized protein	ko:K09779 K09779; uncharacterized protein
	K09777	151.766	1.11274	0.378683	2.93845	0.00329863	0.0144658	remA	extracellular matrix regulatory protein A	ko:K09777 remA; extracellular matrix regulatory protein A
	K14441	13985	-0.149534	0.050893	-2.93821	0.00330112	0.014467	rimO	ribosomal protein S12 methylthiotransferase [EC:2.8.4.4]	ko:K14441 rimO; ribosomal protein S12 methylthiotransferase [EC:2.8.4.4]
	K04487	25552.5	-0.224249	0.0763405	-2.93748	0.00330891	0.0144914	iscS, NFS1	cysteine desulfurase [EC:2.8.1.7]	ko:K04487 iscS, NFS1; cysteine desulfurase [EC:2.8.1.7]
	K17640	58.4696	1.03019	0.350869	2.93612	0.00332342	0.0145453	bxlR	LacI family transcriptional regulator, xylobiose transport system transcriptional regulator	ko:K17640 bxlR; LacI family transcriptional regulator, xylobiose transport system transcriptional regulator
	K11927	13772.7	-0.168371	0.0573533	-2.93568	0.00332821	0.0145565	rhlE	ATP-dependent RNA helicase RhlE [EC:3.6.4.13]	ko:K11927 rhlE; ATP-dependent RNA helicase RhlE [EC:3.6.4.13]
	K15733	168.426	0.820639	0.279664	2.93438	0.00334218	0.0146078	E1.11.1.19	dye decolorizing peroxidase [EC:1.11.1.19]	ko:K15733 E1.11.1.19; dye decolorizing peroxidase [EC:1.11.1.19]
	K07051	2303.44	-1.01301	0.345463	-2.93233	0.00336434	0.0146851	K07051	uncharacterized protein	ko:K07051 K07051; uncharacterized protein
	K12060	222.54	0.806835	0.27515	2.93235	0.0033641	0.0146851	traU	conjugal transfer pilus assembly protein TraU	ko:K12060 traU; conjugal transfer pilus assembly protein TraU
	K09794	6598.44	-0.76637	0.261642	-2.92908	0.00339969	0.0148294	K09794	uncharacterized protein	ko:K09794 K09794; uncharacterized protein
	K02231	11531.5	-0.188815	0.0644722	-2.92863	0.00340461	0.014841	cobP, cobU	adenosylcobinamide kinase / adenosylcobinamide-phosphate guanylyltransferase [EC:2.7.1.156 2.7.7.62]	ko:K02231 cobP, cobU; adenosylcobinamide kinase / adenosylcobinamide-phosphate guanylyltransferase [EC:2.7.1.156 2.7.7.62]
	K09764	602.379	0.754738	0.257826	2.92731	0.00341905	0.0148941	K09764	uncharacterized protein	ko:K09764 K09764; uncharacterized protein
	K01590	1163.33	-1.60936	0.549902	-2.92663	0.00342662	0.0149005	hdc, HDC	histidine decarboxylase [EC:4.1.1.22]	ko:K01590 hdc, HDC; histidine decarboxylase [EC:4.1.1.22]
	K05985	177.996	1.04595	0.357374	2.92676	0.00342515	0.0149005	rnmV	ribonuclease M5 [EC:3.1.26.8]	ko:K05985 rnmV; ribonuclease M5 [EC:3.1.26.8]
	K06994	4584.09	0.793923	0.271282	2.92656	0.00342736	0.0149005	K06994	putative drug exporter of the RND superfamily	ko:K06994 K06994; putative drug exporter of the RND superfamily
	K16789	164.061	0.930737	0.318172	2.92527	0.00344159	0.0149489	thiT	thiamine transporter	ko:K16789 thiT; thiamine transporter
	K17331	322.233	0.857506	0.293151	2.92514	0.00344306	0.0149489	dasC	N,N'-diacetylchitobiose transport system permease protein	ko:K17331 dasC; N,N'-diacetylchitobiose transport system permease protein
	K13086	39.0561	0.886479	0.303099	2.92472	0.00344766	0.0149589	mfppA	mannosylfructose-6-phosphate phosphatase [EC:3.1.3.79]	ko:K13086 mfppA; mannosylfructose-6-phosphate phosphatase [EC:3.1.3.79]
	K14727	438.491	0.783098	0.267778	2.92442	0.00345094	0.0149632	pcaL	3-oxoadipate enol-lactonase / 4-carboxymuconolactone decarboxylase [EC:3.1.1.24 4.1.1.44]	ko:K14727 pcaL; 3-oxoadipate enol-lactonase / 4-carboxymuconolactone decarboxylase [EC:3.1.1.24 4.1.1.44]
	K01406	9503.59	-0.669262	0.228876	-2.92412	0.00345429	0.0149678	prtC	serralysin [EC:3.4.24.40]	ko:K01406 prtC; serralysin [EC:3.4.24.40]
	K12991	512.118	-1.75516	0.600522	-2.92273	0.00346975	0.0150249	rfbG	rhamnosyltransferase [EC:2.4.1.-]	ko:K12991 rfbG; rhamnosyltransferase [EC:2.4.1.-]
	K03775	13069.1	-0.223962	0.0766742	-2.92096	0.00348955	0.0151006	slyD	FKBP-type peptidyl-prolyl cis-trans isomerase SlyD [EC:5.2.1.8]	ko:K03775 slyD; FKBP-type peptidyl-prolyl cis-trans isomerase SlyD [EC:5.2.1.8]
	K00625	1800.24	0.693136	0.237315	2.92075	0.00349191	0.0151008	E2.3.1.8, pta	phosphate acetyltransferase [EC:2.3.1.8]	ko:K00625 E2.3.1.8, pta; phosphate acetyltransferase [EC:2.3.1.8]
	K07677	4492.97	-0.947648	0.324559	-2.91981	0.0035025	0.0151266	rcsC	two-component system, NarL family, capsular synthesis sensor histidine kinase RcsC [EC:2.7.13.3]	ko:K07677 rcsC; two-component system, NarL family, capsular synthesis sensor histidine kinase RcsC [EC:2.7.13.3]
	K12255	4271.42	-0.852839	0.292082	-2.91986	0.00350191	0.0151266	gbuA	guanidinobutyrase [EC:3.5.3.7]	ko:K12255 gbuA; guanidinobutyrase [EC:3.5.3.7]
	K02399	11512.3	-0.430198	0.147481	-2.91698	0.00353436	0.0152441	flgN	flagellar biosynthesis protein FlgN	ko:K02399 flgN; flagellar biosynthesis protein FlgN
	K08602	1597.75	0.694534	0.23809	2.91711	0.00353291	0.0152441	pepF, pepB	oligoendopeptidase F [EC:3.4.24.-]	ko:K08602 pepF, pepB; oligoendopeptidase F [EC:3.4.24.-]
	K00259	4197.63	0.665713	0.228362	2.91517	0.00355496	0.0153187	ald	alanine dehydrogenase [EC:1.4.1.1]	ko:K00259 ald; alanine dehydrogenase [EC:1.4.1.1]
	K16927	480.655	0.805163	0.276209	2.91505	0.00355632	0.0153187	cbrT	energy-coupling factor transport system substrate-specific component	ko:K16927 cbrT; energy-coupling factor transport system substrate-specific component
	K05772	1559.18	0.736189	0.252637	2.91402	0.00356802	0.0153586	tupA, vupA	tungstate transport system substrate-binding protein	ko:K05772 tupA, vupA; tungstate transport system substrate-binding protein
	K09384	787.785	-1.29951	0.446011	-2.91363	0.00357254	0.0153586	K09384	uncharacterized protein	ko:K09384 K09384; uncharacterized protein
	K16564	94.0738	0.714344	0.245174	2.91362	0.00357263	0.0153586	exoU	succinoglycan biosynthesis protein ExoU [EC:2.4.-.-]	ko:K16564 exoU; succinoglycan biosynthesis protein ExoU [EC:2.4.-.-]
	K06045	522.445	0.868729	0.298266	2.91259	0.00358439	0.015399	shc	squalene-hopene/tetraprenyl-beta-curcumene cyclase [EC:5.4.99.17 4.2.1.129]	ko:K06045 shc; squalene-hopene/tetraprenyl-beta-curcumene cyclase [EC:5.4.99.17 4.2.1.129]
	K13821	13308.2	-0.168231	0.0577701	-2.91208	0.00359031	0.0154143	putA	RHH-type transcriptional regulator, proline utilization regulon repressor / proline dehydrogenase / delta 1-pyrroline-5-carboxylate dehydrogenase [EC:1.5.5.2 1.2.1.88]	ko:K13821 putA; RHH-type transcriptional regulator, proline utilization regulon repressor / proline dehydrogenase / delta 1-pyrroline-5-carboxylate dehydrogenase [EC:1.5.5.2 1.2.1.88]
	K11358	228.279	0.758524	0.260494	2.91187	0.00359277	0.0154148	yhdR	aspartate aminotransferase [EC:2.6.1.1]	ko:K11358 yhdR; aspartate aminotransferase [EC:2.6.1.1]
	K01303	168.445	0.909689	0.312566	2.91039	0.00360982	0.0154734	APEH	acylaminoacyl-peptidase [EC:3.4.19.1]	ko:K01303 APEH; acylaminoacyl-peptidase [EC:3.4.19.1]
	K01414	12809.2	-0.250232	0.0859886	-2.91007	0.00361352	0.0154734	prlC	oligopeptidase A [EC:3.4.24.70]	ko:K01414 prlC; oligopeptidase A [EC:3.4.24.70]
	K16139	144.357	0.93914	0.322702	2.91024	0.00361152	0.0154734	uidB, gusB	glucuronide carrier protein	ko:K16139 uidB, gusB; glucuronide carrier protein
	K16961	151.065	-2.1177	0.728022	-2.90883	0.00362779	0.0155141	yxeM	putative S-methylcysteine transport system substrate-binding protein	ko:K16961 yxeM; putative S-methylcysteine transport system substrate-binding protein
	K16962	151.065	-2.1177	0.728022	-2.90883	0.00362779	0.0155141	yxeN	putative S-methylcysteine transport system permease protein	ko:K16962 yxeN; putative S-methylcysteine transport system permease protein
	K14645	1832.91	0.601906	0.207077	2.90667	0.00365293	0.0156114	K14645	serine protease [EC:3.4.21.-]	ko:K14645 K14645; serine protease [EC:3.4.21.-]
	K01436	2071.95	0.667846	0.229795	2.90626	0.00365776	0.0156219	yhaA	amidohydrolase [EC:3.5.1.-]	ko:K01436 yhaA; amidohydrolase [EC:3.5.1.-]
	K05807	13980.5	-0.151467	0.052126	-2.90579	0.00366322	0.015635	bamD	outer membrane protein assembly factor BamD	ko:K05807 bamD; outer membrane protein assembly factor BamD
	K00086	68.8514	0.867287	0.298635	2.90417	0.00368224	0.0156918	dhaT	1,3-propanediol dehydrogenase [EC:1.1.1.202]	ko:K00086 dhaT; 1,3-propanediol dehydrogenase [EC:1.1.1.202]
	K01623	786.011	0.860836	0.296426	2.90405	0.00368373	0.0156918	ALDO	fructose-bisphosphate aldolase, class I [EC:4.1.2.13]	ko:K01623 ALDO; fructose-bisphosphate aldolase, class I [EC:4.1.2.13]
	K07708	12916.1	-0.204632	0.0704588	-2.90428	0.00368097	0.0156918	glnL, ntrB	two-component system, NtrC family, nitrogen regulation sensor histidine kinase GlnL [EC:2.7.13.3]	ko:K07708 glnL, ntrB; two-component system, NtrC family, nitrogen regulation sensor histidine kinase GlnL [EC:2.7.13.3]
	K10009	11040.4	-0.506912	0.174688	-2.90182	0.00371004	0.0157936	tcyB, yecS	L-cystine transport system permease protein	ko:K10009 tcyB, yecS; L-cystine transport system permease protein
	K19221	12329.2	-0.244586	0.0843103	-2.90102	0.00371955	0.0158238	cobA, btuR	cob(I)alamin adenosyltransferase [EC:2.5.1.17]	ko:K19221 cobA, btuR; cob(I)alamin adenosyltransferase [EC:2.5.1.17]
	K06019	344.784	0.806012	0.277865	2.90073	0.00372296	0.015828	ppaX	pyrophosphatase PpaX [EC:3.6.1.1]	ko:K06019 ppaX; pyrophosphatase PpaX [EC:3.6.1.1]
	K01673	29405.9	-0.25352	0.0874407	-2.89934	0.00373948	0.015888	cynT, can	carbonic anhydrase [EC:4.2.1.1]	ko:K01673 cynT, can; carbonic anhydrase [EC:4.2.1.1]
	K17837	2498.04	0.595453	0.205395	2.89906	0.00374287	0.015892	bla2, blm, ccrA, blaB	metallo-beta-lactamase class B [EC:3.5.2.6]	ko:K17837 bla2, blm, ccrA, blaB; metallo-beta-lactamase class B [EC:3.5.2.6]
	K09749	1735.72	0.768362	0.265121	2.89815	0.00375368	0.0159172	K09749	uncharacterized protein	ko:K09749 K09749; uncharacterized protein
	K13585	108.703	0.779479	0.26895	2.89823	0.00375274	0.0159172	hfaA	holdfast attachment protein HfaA	ko:K13585 hfaA; holdfast attachment protein HfaA
	K02304	663.759	1.04744	0.361485	2.89761	0.00376019	0.0159346	MET8	precorrin-2 dehydrogenase / sirohydrochlorin ferrochelatase [EC:1.3.1.76 4.99.1.4]	ko:K02304 MET8; precorrin-2 dehydrogenase / sirohydrochlorin ferrochelatase [EC:1.3.1.76 4.99.1.4]
	K03594	29070.8	-0.314658	0.108637	-2.89641	0.00377462	0.0159853	bfr	bacterioferritin [EC:1.16.3.1]	ko:K03594 bfr; bacterioferritin [EC:1.16.3.1]
	K18979	14051.2	-0.146677	0.050652	-2.89578	0.00378218	0.016007	queG	epoxyqueuosine reductase [EC:1.17.99.6]	ko:K18979 queG; epoxyqueuosine reductase [EC:1.17.99.6]
	K10012	4973.18	-0.689281	0.238049	-2.89554	0.00378502	0.0160087	arnC, pmrF	undecaprenyl-phosphate 4-deoxy-4-formamido-L-arabinose transferase [EC:2.4.2.53]	ko:K10012 arnC, pmrF; undecaprenyl-phosphate 4-deoxy-4-formamido-L-arabinose transferase [EC:2.4.2.53]
	K00117	12990.3	-0.423517	0.146309	-2.89466	0.00379565	0.0160432	gcd	quinoprotein glucose dehydrogenase [EC:1.1.5.2]	ko:K00117 gcd; quinoprotein glucose dehydrogenase [EC:1.1.5.2]
	K03579	11552	-0.425391	0.147006	-2.8937	0.00380726	0.0160794	hrpB	ATP-dependent helicase HrpB [EC:3.6.4.13]	ko:K03579 hrpB; ATP-dependent helicase HrpB [EC:3.6.4.13]
	K06361	3.43162	3.05867	1.05706	2.89355	0.00380913	0.0160794	rapC	response regulator aspartate phosphatase C [EC:3.1.-.-]	ko:K06361 rapC; response regulator aspartate phosphatase C [EC:3.1.-.-]
	K08178	658.161	-1.48081	0.511867	-2.89295	0.00381639	0.0160997	JEN	MFS transporter, SHS family, lactate transporter	ko:K08178 JEN; MFS transporter, SHS family, lactate transporter
	K03666	13341.5	-0.178268	0.0616398	-2.8921	0.00382682	0.0161333	hfq	host factor-I protein	ko:K03666 hfq; host factor-I protein
	K03147	13965.8	-0.135444	0.0468431	-2.89144	0.00383479	0.0161503	thiC	phosphomethylpyrimidine synthase [EC:4.1.99.17]	ko:K03147 thiC; phosphomethylpyrimidine synthase [EC:4.1.99.17]
	K08309	13492.1	-0.168572	0.0583049	-2.89121	0.00383761	0.0161503	slt	soluble lytic murein transglycosylase [EC:4.2.2.-]	ko:K08309 slt; soluble lytic murein transglycosylase [EC:4.2.2.-]
	K11903	31496.7	-0.639929	0.22134	-2.89116	0.00383826	0.0161503	hcp	type VI secretion system secreted protein Hcp	ko:K11903 hcp; type VI secretion system secreted protein Hcp
	K09457	1952.17	0.72671	0.251525	2.88922	0.00386202	0.0162399	queF	7-cyano-7-deazaguanine reductase [EC:1.7.1.13]	ko:K09457 queF; 7-cyano-7-deazaguanine reductase [EC:1.7.1.13]
	K08311	13248.7	-0.18456	0.0639296	-2.88693	0.00389018	0.0163477	nudH	putative (di)nucleoside polyphosphate hydrolase [EC:3.6.1.-]	ko:K08311 nudH; putative (di)nucleoside polyphosphate hydrolase [EC:3.6.1.-]
	K00032	2556.76	-1.16849	0.404946	-2.88555	0.00390736	0.0163907	E1.1.1.43	phosphogluconate 2-dehydrogenase [EC:1.1.1.43]	ko:K00032 E1.1.1.43; phosphogluconate 2-dehydrogenase [EC:1.1.1.43]
	K00476	18.7661	1.98167	0.686736	2.88563	0.00390627	0.0163907	ASPH	aspartate beta-hydroxylase [EC:1.14.11.16]	ko:K00476 ASPH; aspartate beta-hydroxylase [EC:1.14.11.16]
	K01666	3736.01	-0.728028	0.252306	-2.8855	0.00390792	0.0163907	mhpE	4-hydroxy 2-oxovalerate aldolase [EC:4.1.3.39]	ko:K01666 mhpE; 4-hydroxy 2-oxovalerate aldolase [EC:4.1.3.39]
	K09774	13212.2	-0.187144	0.0648719	-2.88483	0.00391627	0.0164047	lptA	lipopolysaccharide export system protein LptA	ko:K09774 lptA; lipopolysaccharide export system protein LptA
	K16557	928.952	0.860925	0.298414	2.885	0.00391412	0.0164047	exoA	succinoglycan biosynthesis protein ExoA [EC:2.4.-.-]	ko:K16557 exoA; succinoglycan biosynthesis protein ExoA [EC:2.4.-.-]
	K01563	611.22	0.94851	0.328875	2.88411	0.00392526	0.0164319	dhaA	haloalkane dehalogenase [EC:3.8.1.5]	ko:K01563 dhaA; haloalkane dehalogenase [EC:3.8.1.5]
	K00800	19241	-0.233158	0.0808522	-2.88376	0.00392961	0.0164395	aroA	3-phosphoshikimate 1-carboxyvinyltransferase [EC:2.5.1.19]	ko:K00800 aroA; 3-phosphoshikimate 1-carboxyvinyltransferase [EC:2.5.1.19]
	K11752	16936.5	-0.173524	0.0601978	-2.88257	0.00394447	0.0164912	ribD	diaminohydroxyphosphoribosylaminopyrimidine deaminase / 5-amino-6-(5-phosphoribosylamino)uracil reductase [EC:3.5.4.26 1.1.1.193]	ko:K11752 ribD; diaminohydroxyphosphoribosylaminopyrimidine deaminase / 5-amino-6-(5-phosphoribosylamino)uracil reductase [EC:3.5.4.26 1.1.1.193]
	K00481	8514.25	-0.407367	0.141382	-2.88133	0.00396002	0.016535	pobA	p-hydroxybenzoate 3-monooxygenase [EC:1.14.13.2]	ko:K00481 pobA; p-hydroxybenzoate 3-monooxygenase [EC:1.14.13.2]
	K16080	533.59	0.890733	0.309124	2.88148	0.00395814	0.016535	mnoP	high affinity Mn2+ porin	ko:K16080 mnoP; high affinity Mn2+ porin
	K00558	15871.8	-0.479117	0.166321	-2.88068	0.00396822	0.0165572	DNMT1, dcm	DNA (cytosine-5)-methyltransferase 1 [EC:2.1.1.37]	ko:K00558 DNMT1, dcm; DNA (cytosine-5)-methyltransferase 1 [EC:2.1.1.37]
	K05973	4795.04	0.646404	0.224422	2.88031	0.0039729	0.0165572	phaZ	poly(3-hydroxybutyrate) depolymerase [EC:3.1.1.75]	ko:K05973 phaZ; poly(3-hydroxybutyrate) depolymerase [EC:3.1.1.75]
	K13486	6501.49	-0.618089	0.214591	-2.8803	0.00397292	0.0165572	wspC	chemotaxis protein methyltransferase WspC	ko:K13486 wspC; chemotaxis protein methyltransferase WspC
	K01835	11941.4	-0.212574	0.0738438	-2.8787	0.00399324	0.0165621	pgm	phosphoglucomutase [EC:5.4.2.2]	ko:K01835 pgm; phosphoglucomutase [EC:5.4.2.2]
	K02656	10401.7	-0.349581	0.121419	-2.87914	0.00398766	0.0165621	pilF	type IV pilus assembly protein PilF	ko:K02656 pilF; type IV pilus assembly protein PilF
	K04057	1115.03	-1.62331	0.5641	-2.8777	0.00400583	0.0165621	yscP, sctP	type III secretion protein P	ko:K04057 yscP, sctP; type III secretion protein P
	K07063	575.874	-1.79026	0.62194	-2.87851	0.00399563	0.0165621	K07063	uncharacterized protein	ko:K07063 K07063; uncharacterized protein
	K09121	697.573	0.78125	0.271333	2.8793	0.00398564	0.0165621	larC	pyridinium-3,5-bisthiocarboxylic acid mononucleotide nickel chelatase [EC:4.99.1.12]	ko:K09121 larC; pyridinium-3,5-bisthiocarboxylic acid mononucleotide nickel chelatase [EC:4.99.1.12]
	K13489	6499.21	-0.618508	0.214909	-2.87799	0.00400214	0.0165621	wspD	chemotaxis-related protein WspD	ko:K13489 wspD; chemotaxis-related protein WspD
	K13660	629.741	1.1259	0.391096	2.87883	0.0039916	0.0165621	gumM	beta-1,4-glucosyltransferase [EC:2.4.1.-]	ko:K13660 gumM; beta-1,4-glucosyltransferase [EC:2.4.1.-]
	K18315	146.569	-2.24987	0.781817	-2.87775	0.00400528	0.0165621	cpmC, carC	(5R)-carbapenem-3-carboxylate synthase [EC:1.14.20.3]	ko:K18315 cpmC, carC; (5R)-carbapenem-3-carboxylate synthase [EC:1.14.20.3]
	K18316	146.648	-2.24915	0.781604	-2.87761	0.00400701	0.0165621	cpmA, carA	carbapenam-3-carboxylate synthase [EC:6.3.3.6]	ko:K18316 cpmA, carA; carbapenam-3-carboxylate synthase [EC:6.3.3.6]
	K18317	146.569	-2.24987	0.781817	-2.87775	0.00400528	0.0165621	cpmB, carB	carboxymethylproline synthase [EC:2.3.1.226]	ko:K18317 cpmB, carB; carboxymethylproline synthase [EC:2.3.1.226]
	K18318	146.569	-2.24987	0.781817	-2.87775	0.00400528	0.0165621	cpmD, carD	carbapenem biosynthesis protein, putative proline dehydrogenase [EC:1.5.-.-]	ko:K18318 cpmD, carD; carbapenem biosynthesis protein, putative proline dehydrogenase [EC:1.5.-.-]
	K18319	146.569	-2.24987	0.781817	-2.87775	0.00400528	0.0165621	cpmE, carE	carbapenem biosynthesis protein CpmE	ko:K18319 cpmE, carE; carbapenem biosynthesis protein CpmE
	K18954	7355.05	-0.544495	0.189067	-2.87991	0.00397793	0.0165621	pobR	AraC family transcriptional regulator, transcriptional activator of pobA	ko:K18954 pobR; AraC family transcriptional regulator, transcriptional activator of pobA
	K01533	9903.59	-0.292334	0.101599	-2.87732	0.00401065	0.0165626	copB	P-type Cu2+ transporter [EC:7.2.2.9]	ko:K01533 copB; P-type Cu2+ transporter [EC:7.2.2.9]
	K03048	173.014	0.997022	0.346616	2.87645	0.00402178	0.0165626	rpoE	DNA-directed RNA polymerase subunit delta	ko:K03048 rpoE; DNA-directed RNA polymerase subunit delta
	K03071	13207	-0.18692	0.0649706	-2.877	0.00401479	0.0165626	secB	preprotein translocase subunit SecB	ko:K03071 secB; preprotein translocase subunit SecB
	K09159	13194.3	-0.188583	0.0655531	-2.8768	0.00401735	0.0165626	cptB	antitoxin CptB	ko:K09159 cptB; antitoxin CptB
	K11533	74.2925	0.909655	0.31617	2.87711	0.00401342	0.0165626	fas	fatty acid synthase, bacteria type [EC:2.3.1.-]	ko:K11533 fas; fatty acid synthase, bacteria type [EC:2.3.1.-]
	K13491	5792.73	-0.613545	0.213303	-2.87641	0.00402231	0.0165626	wspF	two-component system, chemotaxis family, response regulator WspF [EC:3.1.1.61]	ko:K13491 wspF; two-component system, chemotaxis family, response regulator WspF [EC:3.1.1.61]
	K07023	2260.19	-0.879569	0.305912	-2.87524	0.00403723	0.0166056	K07023	putative hydrolases of HD superfamily	ko:K07023 K07023; putative hydrolases of HD superfamily
	K11905	7027.01	-0.786785	0.273646	-2.87519	0.00403783	0.0166056	K11905	type VI secretion system protein	ko:K11905 K11905; type VI secretion system protein
	K05527	13213.9	-0.186324	0.0648374	-2.87371	0.00405685	0.0166585	bolA	BolA family transcriptional regulator, general stress-responsive regulator	ko:K05527 bolA; BolA family transcriptional regulator, general stress-responsive regulator
	K05800	16335.8	-0.483296	0.168185	-2.87359	0.00405833	0.0166585	ybaO	Lrp/AsnC family transcriptional regulator	ko:K05800 ybaO; Lrp/AsnC family transcriptional regulator
	K13488	6496.05	-0.618732	0.215303	-2.87377	0.00405598	0.0166585	wspB	chemotaxis-related protein WspB	ko:K13488 wspB; chemotaxis-related protein WspB
	K13490	6490.29	-0.619574	0.215756	-2.87164	0.00408349	0.0167513	wspE	two-component system, chemotaxis family, sensor histidine kinase and response regulator WspE	ko:K13490 wspE; two-component system, chemotaxis family, sensor histidine kinase and response regulator WspE
	K11444	6488.3	-0.619885	0.215891	-2.87129	0.00408803	0.0167594	wspR	two-component system, chemotaxis family, response regulator WspR [EC:2.7.7.65]	ko:K11444 wspR; two-component system, chemotaxis family, response regulator WspR [EC:2.7.7.65]
	K00803	1185.98	0.686994	0.23941	2.86953	0.00411085	0.0168225	AGPS, agpS	alkyldihydroxyacetonephosphate synthase [EC:2.5.1.26]	ko:K00803 AGPS, agpS; alkyldihydroxyacetonephosphate synthase [EC:2.5.1.26]
	K03592	11253.7	-0.302822	0.105531	-2.86951	0.00411114	0.0168225	pmbA	PmbA protein	ko:K03592 pmbA; PmbA protein
	K08974	256.511	0.870012	0.30318	2.86962	0.00410963	0.0168225	K08974	putative membrane protein	ko:K08974 K08974; putative membrane protein
	K00271	280.085	0.803935	0.280224	2.8689	0.004119	0.0168381	vdh	valine dehydrogenase (NAD+) [EC:1.4.1.23]	ko:K00271 vdh; valine dehydrogenase (NAD+) [EC:1.4.1.23]
	K02477	11290.1	0.325713	0.113536	2.86882	0.00412011	0.0168381	K02477	two-component system, LytTR family, response regulator	ko:K02477 K02477; two-component system, LytTR family, response regulator
	K03814	13934	-0.152288	0.0530922	-2.86836	0.00412607	0.016852	mtgA	monofunctional glycosyltransferase [EC:2.4.1.129]	ko:K03814 mtgA; monofunctional glycosyltransferase [EC:2.4.1.129]
	K03428	648.686	0.855501	0.298281	2.8681	0.00412941	0.0168551	bchM, chlM	magnesium-protoporphyrin O-methyltransferase [EC:2.1.1.11]	ko:K03428 bchM, chlM; magnesium-protoporphyrin O-methyltransferase [EC:2.1.1.11]
	K03640	13513.1	-0.183586	0.0640444	-2.86654	0.00414988	0.0169281	pal	peptidoglycan-associated lipoprotein	ko:K03640 pal; peptidoglycan-associated lipoprotein
	K08692	473.408	0.896639	0.312844	2.86609	0.00415572	0.0169308	mtkB	malate-CoA ligase subunit alpha [EC:6.2.1.9]	ko:K08692 mtkB; malate-CoA ligase subunit alpha [EC:6.2.1.9]
	K14067	473.408	0.896639	0.312844	2.86609	0.00415572	0.0169308	mtkA	malate-CoA ligase subunit beta [EC:6.2.1.9]	ko:K14067 mtkA; malate-CoA ligase subunit beta [EC:6.2.1.9]
	K17234	19.7801	0.978344	0.341415	2.86556	0.00416273	0.0169477	araN	arabinooligosaccharide transport system substrate-binding protein	ko:K17234 araN; arabinooligosaccharide transport system substrate-binding protein
	K18101	844.374	0.825013	0.287924	2.86538	0.00416505	0.0169477	rhlB	rhamnosyltransferase subunit B [EC:2.4.1.-]	ko:K18101 rhlB; rhamnosyltransferase subunit B [EC:2.4.1.-]
	K00151	3596.74	-0.825473	0.288232	-2.86392	0.00418433	0.017005	hpaE, hpcC	5-carboxymethyl-2-hydroxymuconic-semialdehyde dehydrogenase [EC:1.2.1.60]	ko:K00151 hpaE, hpcC; 5-carboxymethyl-2-hydroxymuconic-semialdehyde dehydrogenase [EC:1.2.1.60]
	K11719	13159.2	-0.188279	0.0657411	-2.86395	0.00418389	0.017005	lptC	lipopolysaccharide export system protein LptC	ko:K11719 lptC; lipopolysaccharide export system protein LptC
	K03643	13159	-0.188631	0.0658751	-2.86346	0.00419044	0.0170193	lptE, rlpB	LPS-assembly lipoprotein	ko:K03643 lptE, rlpB; LPS-assembly lipoprotein
	K08307	13442.2	-0.386074	0.134847	-2.86306	0.00419569	0.01703	mltD, dniR	membrane-bound lytic murein transglycosylase D [EC:4.2.2.-]	ko:K08307 mltD, dniR; membrane-bound lytic murein transglycosylase D [EC:4.2.2.-]
	K01505	9430.23	-0.645339	0.225492	-2.86192	0.00421084	0.0170809	E3.5.99.7	1-aminocyclopropane-1-carboxylate deaminase [EC:3.5.99.7]	ko:K01505 E3.5.99.7; 1-aminocyclopropane-1-carboxylate deaminase [EC:3.5.99.7]
	K07492	587.279	0.840027	0.293557	2.86154	0.00421585	0.0170907	K07492	putative transposase	ko:K07492 K07492; putative transposase
	K02557	25285.6	-0.245337	0.0857776	-2.86015	0.00423435	0.017155	motB	chemotaxis protein MotB	ko:K02557 motB; chemotaxis protein MotB
	K01894	13198	-0.186123	0.0650926	-2.85936	0.00424493	0.0171668	gluQ	glutamyl-Q tRNA(Asp) synthetase [EC:6.1.1.-]	ko:K01894 gluQ; glutamyl-Q tRNA(Asp) synthetase [EC:6.1.1.-]
	K02077	7661.68	-0.450378	0.157511	-2.85935	0.00424512	0.0171668	ABC.ZM.S	zinc/manganese transport system substrate-binding protein	ko:K02077 ABC.ZM.S; zinc/manganese transport system substrate-binding protein
	K06898	696.265	0.776082	0.271384	2.85972	0.00424016	0.0171668	larB	pyridinium-3,5-biscarboxylic acid mononucleotide synthase [EC:2.5.1.143]	ko:K06898 larB; pyridinium-3,5-biscarboxylic acid mononucleotide synthase [EC:2.5.1.143]
	K10916	469.911	0.868047	0.30379	2.85739	0.00427141	0.0172624	cqsS	two-component system, CAI-1 autoinducer sensor kinase/phosphatase CqsS [EC:2.7.13.3 3.1.3.-]	ko:K10916 cqsS; two-component system, CAI-1 autoinducer sensor kinase/phosphatase CqsS [EC:2.7.13.3 3.1.3.-]
	K11634	6.12012	1.56416	0.547517	2.85682	0.00427902	0.0172825	yxdJ	two-component system, OmpR family, response regulator YxdJ	ko:K11634 yxdJ; two-component system, OmpR family, response regulator YxdJ
	K03519	1928.68	0.704814	0.246907	2.85458	0.00430943	0.0173855	coxM, cutM	aerobic carbon-monoxide dehydrogenase medium subunit [EC:1.2.5.3]	ko:K03519 coxM, cutM; aerobic carbon-monoxide dehydrogenase medium subunit [EC:1.2.5.3]
	K06948	172.371	0.99211	0.347555	2.85454	0.00430997	0.0173855	yqeH	30S ribosome assembly GTPase	ko:K06948 yqeH; 30S ribosome assembly GTPase
	K13586	122.684	0.753362	0.263953	2.85415	0.00431523	0.0173855	hfaB	holdfast attachment protein HfaB	ko:K13586 hfaB; holdfast attachment protein HfaB
	K14339	155.069	0.818642	0.286844	2.85396	0.00431781	0.0173855	mptB	alpha-1,6-mannosyltransferase [EC:2.4.1.-]	ko:K14339 mptB; alpha-1,6-mannosyltransferase [EC:2.4.1.-]
	K15034	12844.4	-0.169688	0.0594528	-2.85416	0.00431509	0.0173855	yaeJ	ribosome-associated protein	ko:K15034 yaeJ; ribosome-associated protein
	K08675	3890.41	-0.947066	0.331893	-2.85353	0.00432362	0.0173875	PRSS15, PIM1	ATP-dependent Lon protease [EC:3.4.21.53]	ko:K08675 PRSS15, PIM1; ATP-dependent Lon protease [EC:3.4.21.53]
	K15786	669.13	-1.49732	0.524725	-2.85353	0.00432359	0.0173875	doeC	aspartate-semialdehyde dehydrogenase [EC:1.2.1.-]	ko:K15786 doeC; aspartate-semialdehyde dehydrogenase [EC:1.2.1.-]
	K07257	234.906	0.847937	0.29725	2.8526	0.00433627	0.0174169	spsF	spore coat polysaccharide biosynthesis protein SpsF	ko:K07257 spsF; spore coat polysaccharide biosynthesis protein SpsF
	K16566	1350.15	0.870569	0.305175	2.85268	0.00433518	0.0174169	exoY	exopolysaccharide production protein ExoY	ko:K16566 exoY; exopolysaccharide production protein ExoY
	K11915	4777.25	-0.96993	0.340227	-2.85083	0.00436055	0.0175037	stp1, pppA	serine/threonine protein phosphatase Stp1 [EC:3.1.3.16]	ko:K11915 stp1, pppA; serine/threonine protein phosphatase Stp1 [EC:3.1.3.16]
	K17623	717.936	-1.68363	0.590738	-2.85005	0.00437125	0.0175359	PUDP, HDHD1	pseudouridine 5'-phosphatase [EC:3.1.3.96]	ko:K17623 PUDP, HDHD1; pseudouridine 5'-phosphatase [EC:3.1.3.96]
	K11749	14292.4	-0.129337	0.0453871	-2.84965	0.00437676	0.0175473	rseP	regulator of sigma E protease [EC:3.4.24.-]	ko:K11749 rseP; regulator of sigma E protease [EC:3.4.24.-]
	K14287	11359.5	-0.293546	0.103019	-2.84944	0.00437962	0.017548	ybdL	methionine transaminase [EC:2.6.1.88]	ko:K14287 ybdL; methionine transaminase [EC:2.6.1.88]
	K01878	13366.3	-0.175492	0.0615951	-2.84913	0.00438396	0.0175546	glyQ	glycyl-tRNA synthetase alpha chain [EC:6.1.1.14]	ko:K01878 glyQ; glycyl-tRNA synthetase alpha chain [EC:6.1.1.14]
	K04764	13373.7	-0.176753	0.0620424	-2.84891	0.00438688	0.0175556	ihfA, himA	integration host factor subunit alpha	ko:K04764 ihfA, himA; integration host factor subunit alpha
	K02339	13209.3	-0.184721	0.0648784	-2.84719	0.0044107	0.0176401	holC	DNA polymerase III subunit chi [EC:2.7.7.7]	ko:K02339 holC; DNA polymerase III subunit chi [EC:2.7.7.7]
	K01201	1925.86	0.92371	0.324464	2.84688	0.004415	0.0176465	GBA, srfJ	glucosylceramidase [EC:3.2.1.45]	ko:K01201 GBA, srfJ; glucosylceramidase [EC:3.2.1.45]
	K04049	1120.49	-1.60133	0.562924	-2.84467	0.00444573	0.0177183	yscB, sctB	type III secretion protein B	ko:K04049 yscB, sctB; type III secretion protein B
	K04051	1120.49	-1.60133	0.562924	-2.84467	0.00444573	0.0177183	yscG, sctG	type III secretion protein G	ko:K04051 yscG, sctG; type III secretion protein G
	K04053	1122.54	-1.59585	0.561009	-2.84462	0.00444651	0.0177183	yscI, sctI	type III secretion protein I	ko:K04053 yscI, sctI; type III secretion protein I
	K04056	1122.54	-1.59585	0.561009	-2.84462	0.00444651	0.0177183	yscO, sctO	type III secretion protein O	ko:K04056 yscO, sctO; type III secretion protein O
	K04059	1122.54	-1.59585	0.561009	-2.84462	0.00444651	0.0177183	yscX, sctX	type III secretion protein X	ko:K04059 yscX, sctX; type III secretion protein X
	K07145	72.1007	0.968748	0.340646	2.84386	0.00445708	0.0177496	isdG, isdI	heme oxygenase (staphylobilin-producing) [EC:1.14.99.48]	ko:K07145 isdG, isdI; heme oxygenase (staphylobilin-producing) [EC:1.14.99.48]
	K01158	16.6072	1.17976	0.414946	2.84317	0.00446674	0.0177773	DNASE2	deoxyribonuclease II [EC:3.1.22.1]	ko:K01158 DNASE2; deoxyribonuclease II [EC:3.1.22.1]
	K19339	172.145	1.05318	0.370597	2.84185	0.00448521	0.01784	nosR	NosR/NirI family transcriptional regulator, nitrous oxide reductase regulator	ko:K19339 nosR; NosR/NirI family transcriptional regulator, nitrous oxide reductase regulator
	K13727	1033.61	-1.4027	0.493639	-2.84155	0.00448945	0.017846	pdc	phenolic acid decarboxylase [EC:4.1.1.-]	ko:K13727 pdc; phenolic acid decarboxylase [EC:4.1.1.-]
	K07116	12726.1	-0.571442	0.201116	-2.84136	0.00449218	0.017846	pvdQ, quiP	acyl-homoserine-lactone acylase [EC:3.5.1.97]	ko:K07116 pvdQ, quiP; acyl-homoserine-lactone acylase [EC:3.5.1.97]
	K00938	56.2953	0.839822	0.29567	2.8404	0.00450572	0.0178889	E2.7.4.2, mvaK2	phosphomevalonate kinase [EC:2.7.4.2]	ko:K00938 E2.7.4.2, mvaK2; phosphomevalonate kinase [EC:2.7.4.2]
	K02234	7401.69	-0.476426	0.167753	-2.84005	0.00451068	0.0178978	cobW	cobalamin biosynthesis protein CobW	ko:K02234 cobW; cobalamin biosynthesis protein CobW
	K03770	14011.8	-0.146723	0.0516873	-2.83868	0.00453009	0.017957	ppiD	peptidyl-prolyl cis-trans isomerase D [EC:5.2.1.8]	ko:K03770 ppiD; peptidyl-prolyl cis-trans isomerase D [EC:5.2.1.8]
	K08566	31.804	1.40661	0.49553	2.83861	0.0045311	0.017957	pla	plasminogen activator [EC:3.4.23.48]	ko:K08566 pla; plasminogen activator [EC:3.4.23.48]
	K11895	17152.5	-0.492129	0.173384	-2.83838	0.00453436	0.017959	impH, vasB	type VI secretion system protein ImpH	ko:K11895 impH, vasB; type VI secretion system protein ImpH
	K18707	2348.61	0.725373	0.255603	2.83789	0.00454127	0.0179755	mtaB	threonylcarbamoyladenosine tRNA methylthiotransferase MtaB [EC:2.8.4.5]	ko:K18707 mtaB; threonylcarbamoyladenosine tRNA methylthiotransferase MtaB [EC:2.8.4.5]
	K00384	25531.5	0.220268	0.0776555	2.83648	0.00456137	0.0180224	trxB, TRR	thioredoxin reductase (NADPH) [EC:1.8.1.9]	ko:K00384 trxB, TRR; thioredoxin reductase (NADPH) [EC:1.8.1.9]
	K03670	11550.3	-0.409997	0.144543	-2.83651	0.00456094	0.0180224	mdoG	periplasmic glucans biosynthesis protein	ko:K03670 mdoG; periplasmic glucans biosynthesis protein
	K08481	312.589	0.771879	0.272107	2.83668	0.00455856	0.0180224	kaiB	circadian clock protein KaiB	ko:K08481 kaiB; circadian clock protein KaiB
	K13061	393.509	-2.54327	0.897045	-2.83517	0.00458017	0.0180857	rhlI, phzI, solI, cepI, tofI	acyl homoserine lactone synthase [EC:2.3.1.184]	ko:K13061 rhlI, phzI, solI, cepI, tofI; acyl homoserine lactone synthase [EC:2.3.1.184]
	K05396	6172.78	-0.638909	0.225375	-2.83487	0.00458443	0.0180916	dcyD	D-cysteine desulfhydrase [EC:4.4.1.15]	ko:K05396 dcyD; D-cysteine desulfhydrase [EC:4.4.1.15]
	K04054	1129.64	-1.57993	0.557463	-2.83415	0.00459478	0.0181215	yscK, sctK	type III secretion protein K	ko:K04054 yscK, sctK; type III secretion protein K
	K19160	1143.9	-1.54164	0.54403	-2.83374	0.00460068	0.0181339	yafO	mRNA interferase YafO [EC:3.1.-.-]	ko:K19160 yafO; mRNA interferase YafO [EC:3.1.-.-]
	K02839	1696.83	-1.09799	0.3876	-2.8328	0.00461425	0.0181546	prfH	peptide chain release factor	ko:K02839 prfH; peptide chain release factor
	K07221	2649.17	0.856669	0.302411	2.8328	0.00461426	0.0181546	oprO_P	phosphate-selective porin OprO and OprP	ko:K07221 oprO_P; phosphate-selective porin OprO and OprP
	K12286	769.181	0.755386	0.266637	2.83301	0.00461118	0.0181546	mshP	MSHA biogenesis protein MshP	ko:K12286 mshP; MSHA biogenesis protein MshP
	K00363	12145.9	-0.226731	0.0800587	-2.83206	0.00462491	0.0181746	nirD	nitrite reductase (NADH) small subunit [EC:1.7.1.15]	ko:K00363 nirD; nitrite reductase (NADH) small subunit [EC:1.7.1.15]
	K01796	1871.71	0.66653	0.235346	2.83213	0.0046239	0.0181746	E5.1.99.4, AMACR, mcr	alpha-methylacyl-CoA racemase [EC:5.1.99.4]	ko:K01796 E5.1.99.4, AMACR, mcr; alpha-methylacyl-CoA racemase [EC:5.1.99.4]
	K03696	2330.52	0.74099	0.261712	2.83132	0.00463559	0.0181948	clpC	ATP-dependent Clp protease ATP-binding subunit ClpC	ko:K03696 clpC; ATP-dependent Clp protease ATP-binding subunit ClpC
	K17330	348.857	0.83381	0.294494	2.83133	0.00463548	0.0181948	dasB	N,N'-diacetylchitobiose transport system permease protein	ko:K17330 dasB; N,N'-diacetylchitobiose transport system permease protein
	K12262	23232.1	-0.272164	0.0961365	-2.83102	0.00464	0.0182012	cybB	superoxide oxidase [EC:1.10.3.17]	ko:K12262 cybB; superoxide oxidase [EC:1.10.3.17]
	K01879	13426.1	-0.170676	0.0603059	-2.83018	0.00465223	0.0182282	glyS	glycyl-tRNA synthetase beta chain [EC:6.1.1.14]	ko:K01879 glyS; glycyl-tRNA synthetase beta chain [EC:6.1.1.14]
	K02509	3674.52	-0.802429	0.283529	-2.83014	0.0046527	0.0182282	hpaH	2-oxo-hept-3-ene-1,7-dioate hydratase [EC:4.2.1.-]	ko:K02509 hpaH; 2-oxo-hept-3-ene-1,7-dioate hydratase [EC:4.2.1.-]
	K02856	2651.91	-0.753367	0.266243	-2.82963	0.00466025	0.0182282	rhaT	L-rhamnose-H+ transport protein	ko:K02856 rhaT; L-rhamnose-H+ transport protein
	K07152	24682.9	-0.372284	0.131568	-2.82959	0.00466083	0.0182282	SCO1	protein SCO1	ko:K07152 SCO1; protein SCO1
	K10111	12915.9	-0.421083	0.148806	-2.82974	0.00465859	0.0182282	malK, mtlK, thuK	multiple sugar transport system ATP-binding protein [EC:7.5.2.-]	ko:K10111 malK, mtlK, thuK; multiple sugar transport system ATP-binding protein [EC:7.5.2.-]
	K01920	13487.9	-0.171109	0.0604818	-2.8291	0.0046679	0.018245	gshB	glutathione synthase [EC:6.3.2.3]	ko:K01920 gshB; glutathione synthase [EC:6.3.2.3]
	K08282	671.299	0.819293	0.289644	2.82862	0.00467488	0.0182613	E2.7.11.1	non-specific serine/threonine protein kinase [EC:2.7.11.1]	ko:K08282 E2.7.11.1; non-specific serine/threonine protein kinase [EC:2.7.11.1]
	K00979	14175.3	-0.226173	0.0799694	-2.82824	0.00468048	0.0182723	kdsB	3-deoxy-manno-octulosonate cytidylyltransferase (CMP-KDO synthetase) [EC:2.7.7.38]	ko:K00979 kdsB; 3-deoxy-manno-octulosonate cytidylyltransferase (CMP-KDO synthetase) [EC:2.7.7.38]
	K10013	3141.04	-1.03617	0.366552	-2.82682	0.00470133	0.0183428	argT	lysine/arginine/ornithine transport system substrate-binding protein	ko:K10013 argT; lysine/arginine/ornithine transport system substrate-binding protein
	K01485	12367	-0.516945	0.182965	-2.82538	0.00472252	0.0184035	codA	cytosine/creatinine deaminase [EC:3.5.4.1 3.5.4.21]	ko:K01485 codA; cytosine/creatinine deaminase [EC:3.5.4.1 3.5.4.21]
	K11963	14026.3	-0.322378	0.114096	-2.82551	0.0047206	0.0184035	urtE	urea transport system ATP-binding protein	ko:K11963 urtE; urea transport system ATP-binding protein
	K10806	13393.3	-0.174042	0.061606	-2.82508	0.00472687	0.0184095	yciA	acyl-CoA thioesterase YciA [EC:3.1.2.-]	ko:K10806 yciA; acyl-CoA thioesterase YciA [EC:3.1.2.-]
	K07814	5311.88	0.626932	0.222014	2.82384	0.00474517	0.0184698	K07814	putative two-component system response regulator	ko:K07814 K07814; putative two-component system response regulator
	K00154	13407	-0.403718	0.143039	-2.82242	0.00476622	0.0185406	E1.2.1.68	coniferyl-aldehyde dehydrogenase [EC:1.2.1.68]	ko:K00154 E1.2.1.68; coniferyl-aldehyde dehydrogenase [EC:1.2.1.68]
	K02493	17808.4	-0.170131	0.0602834	-2.82218	0.0047698	0.0185435	hemK, prmC, HEMK	release factor glutamine methyltransferase [EC:2.1.1.297]	ko:K02493 hemK, prmC, HEMK; release factor glutamine methyltransferase [EC:2.1.1.297]
	K03706	148.916	0.926455	0.328391	2.8212	0.00478445	0.0185839	codY	transcriptional pleiotropic repressor	ko:K03706 codY; transcriptional pleiotropic repressor
	K16565	40.4896	0.898092	0.318348	2.8211	0.00478586	0.0185839	exoX	exopolysaccharide production repressor protein	ko:K16565 exoX; exopolysaccharide production repressor protein
	K03474	14116.1	-0.143709	0.0509614	-2.81996	0.0048029	0.0186384	pdxJ	pyridoxine 5-phosphate synthase [EC:2.6.99.2]	ko:K03474 pdxJ; pyridoxine 5-phosphate synthase [EC:2.6.99.2]
	K09973	5485.24	0.298276	0.10578	2.81978	0.0048056	0.0186384	K09973	uncharacterized protein	ko:K09973 K09973; uncharacterized protein
	K17364	467.607	0.898175	0.318699	2.81825	0.00482859	0.0187165	dmrA	dihydromethanopterin reductase [EC:1.5.1.47]	ko:K17364 dmrA; dihydromethanopterin reductase [EC:1.5.1.47]
	K06937	367.261	1.05589	0.374758	2.81752	0.00483954	0.0187478	K06937	7,8-dihydro-6-hydroxymethylpterin dimethyltransferase [EC:2.1.1.-]	ko:K06937 K06937; 7,8-dihydro-6-hydroxymethylpterin dimethyltransferase [EC:2.1.1.-]
	K08721	1193.17	-1.44897	0.514364	-2.81701	0.00484735	0.018767	oprJ	outer membrane protein, multidrug efflux system	ko:K08721 oprJ; outer membrane protein, multidrug efflux system
	K15916	77.6948	0.998184	0.354425	2.81635	0.0048573	0.0187944	pgi-pmi	glucose/mannose-6-phosphate isomerase [EC:5.3.1.9 5.3.1.8]	ko:K15916 pgi-pmi; glucose/mannose-6-phosphate isomerase [EC:5.3.1.9 5.3.1.8]
	K03763	223.997	1.03301	0.366869	2.81575	0.00486629	0.0188181	polC	DNA polymerase III subunit alpha, Gram-positive type [EC:2.7.7.7]	ko:K03763 polC; DNA polymerase III subunit alpha, Gram-positive type [EC:2.7.7.7]
	K08365	1748.51	0.716718	0.254742	2.81351	0.00490045	0.0189389	merR	MerR family transcriptional regulator, mercuric resistance operon regulatory protein	ko:K08365 merR; MerR family transcriptional regulator, mercuric resistance operon regulatory protein
	K00333	6066.01	0.626223	0.222605	2.81316	0.00490572	0.0189481	nuoD	NADH-quinone oxidoreductase subunit D [EC:7.1.1.2]	ko:K00333 nuoD; NADH-quinone oxidoreductase subunit D [EC:7.1.1.2]
	K09691	9960.96	-0.558704	0.198667	-2.81226	0.00491946	0.0189788	ABC-2.LPSE.A	lipopolysaccharide transport system ATP-binding protein	ko:K09691 ABC-2.LPSE.A; lipopolysaccharide transport system ATP-binding protein
	K18567	1186.83	-1.47436	0.524234	-2.81242	0.00491706	0.0189788	pbuE	MFS transporter, DHA1 family, purine base/nucleoside efflux pump	ko:K18567 pbuE; MFS transporter, DHA1 family, purine base/nucleoside efflux pump
	K03367	191.047	-1.49952	0.533785	-2.80923	0.00496608	0.0191361	dltA	D-alanine--poly(phosphoribitol) ligase subunit 1 [EC:6.1.1.13]	ko:K03367 dltA; D-alanine--poly(phosphoribitol) ligase subunit 1 [EC:6.1.1.13]
	K14188	191.047	-1.49952	0.533785	-2.80923	0.00496608	0.0191361	dltC	D-alanine--poly(phosphoribitol) ligase subunit 2 [EC:6.1.1.13]	ko:K14188 dltC; D-alanine--poly(phosphoribitol) ligase subunit 2 [EC:6.1.1.13]
	K01807	13486.4	-0.17863	0.0636229	-2.80764	0.0049906	0.0192079	rpiA	ribose 5-phosphate isomerase A [EC:5.3.1.6]	ko:K01807 rpiA; ribose 5-phosphate isomerase A [EC:5.3.1.6]
	K04517	4481.87	0.599472	0.213501	2.80782	0.00498782	0.0192079	tyrA2	prephenate dehydrogenase [EC:1.3.1.12]	ko:K04517 tyrA2; prephenate dehydrogenase [EC:1.3.1.12]
	K15599	526.848	-1.39654	0.497611	-2.80649	0.00500838	0.0192553	thiX	putative hydroxymethylpyrimidine transport system permease protein	ko:K15599 thiX; putative hydroxymethylpyrimidine transport system permease protein
	K19610	4654.16	-0.911354	0.324733	-2.80647	0.0050088	0.0192553	pfeR, pirR	two-component system, OmpR family, response regulator PfeR	ko:K19610 pfeR, pirR; two-component system, OmpR family, response regulator PfeR
	K01023	1126.31	-1.58203	0.563885	-2.8056	0.00502229	0.0192958	assT	arylsulfate sulfotransferase [EC:2.8.2.22]	ko:K01023 assT; arylsulfate sulfotransferase [EC:2.8.2.22]
	K03799	14092.8	-0.148172	0.0528245	-2.80499	0.00503188	0.0193214	htpX	heat shock protein HtpX [EC:3.4.24.-]	ko:K03799 htpX; heat shock protein HtpX [EC:3.4.24.-]
	K04083	13474	-0.166686	0.0594318	-2.80466	0.00503701	0.0193297	hslO	molecular chaperone Hsp33	ko:K04083 hslO; molecular chaperone Hsp33
	K14660	59.3051	0.899802	0.320898	2.80402	0.00504704	0.0193569	nodE	nodulation protein E [EC:2.3.1.-]	ko:K14660 nodE; nodulation protein E [EC:2.3.1.-]
	K00332	6044.16	0.626752	0.223688	2.80191	0.00508012	0.0194372	nuoC	NADH-quinone oxidoreductase subunit C [EC:7.1.1.2]	ko:K00332 nuoC; NADH-quinone oxidoreductase subunit C [EC:7.1.1.2]
	K03403	627.841	0.847229	0.302415	2.80155	0.00508581	0.0194372	chlH, bchH	magnesium chelatase subunit H [EC:6.6.1.1]	ko:K03403 chlH, bchH; magnesium chelatase subunit H [EC:6.6.1.1]
	K04039	627.841	0.847229	0.302415	2.80155	0.00508581	0.0194372	chlB	light-independent protochlorophyllide reductase subunit B [EC:1.3.7.7]	ko:K04039 chlB; light-independent protochlorophyllide reductase subunit B [EC:1.3.7.7]
	K11334	627.841	0.847229	0.302415	2.80155	0.00508581	0.0194372	bchY	3,8-divinyl chlorophyllide a/chlorophyllide a reductase subunit Y [EC:1.3.7.14 1.3.7.15]	ko:K11334 bchY; 3,8-divinyl chlorophyllide a/chlorophyllide a reductase subunit Y [EC:1.3.7.14 1.3.7.15]
	K11337	627.841	0.847229	0.302415	2.80155	0.00508581	0.0194372	bchC	bacteriochlorophyllide a dehydrogenase [EC:1.1.1.396]	ko:K11337 bchC; bacteriochlorophyllide a dehydrogenase [EC:1.1.1.396]
	K11517	409.94	0.917578	0.327462	2.80209	0.00507728	0.0194372	HAO	(S)-2-hydroxy-acid oxidase [EC:1.1.3.15]	ko:K11517 HAO; (S)-2-hydroxy-acid oxidase [EC:1.1.3.15]
	K02160	17662.1	-0.229243	0.0818403	-2.8011	0.00509285	0.0194504	accB, bccP	acetyl-CoA carboxylase biotin carboxyl carrier protein	ko:K02160 accB, bccP; acetyl-CoA carboxylase biotin carboxyl carrier protein
	K05934	2464.75	0.598412	0.213674	2.80058	0.00510116	0.0194504	cobJ, cbiH	precorrin-3B C17-methyltransferase / cobalt-factor III methyltransferase [EC:2.1.1.131 2.1.1.272]	ko:K05934 cobJ, cbiH; precorrin-3B C17-methyltransferase / cobalt-factor III methyltransferase [EC:2.1.1.131 2.1.1.272]
	K07132	1298.15	-1.46812	0.524173	-2.80083	0.00509719	0.0194504	MuB	ATP-dependent target DNA activator	ko:K07132 MuB; ATP-dependent target DNA activator
	K15640	106.726	0.793017	0.283148	2.80071	0.00509896	0.0194504	K15640, phoE	uncharacterized phosphatase	ko:K15640 K15640, phoE; uncharacterized phosphatase
	K04037	622.375	0.842225	0.300872	2.79928	0.00512174	0.0194948	chlL	light-independent protochlorophyllide reductase subunit L [EC:1.3.7.7]	ko:K04037 chlL; light-independent protochlorophyllide reductase subunit L [EC:1.3.7.7]
	K08926	622.375	0.842225	0.300872	2.79928	0.00512174	0.0194948	pufA	light-harvesting complex 1 alpha chain	ko:K08926 pufA; light-harvesting complex 1 alpha chain
	K10960	622.375	0.842225	0.300872	2.79928	0.00512174	0.0194948	chlP, bchP	geranylgeranyl diphosphate/geranylgeranyl-bacteriochlorophyllide a reductase [EC:1.3.1.83 1.3.1.111]	ko:K10960 chlP, bchP; geranylgeranyl diphosphate/geranylgeranyl-bacteriochlorophyllide a reductase [EC:1.3.1.83 1.3.1.111]
	K04038	622.883	0.839989	0.300099	2.79904	0.00512554	0.0194979	chlN	light-independent protochlorophyllide reductase subunit N [EC:1.3.7.7]	ko:K04038 chlN; light-independent protochlorophyllide reductase subunit N [EC:1.3.7.7]
	K17214	4421.39	-0.88419	0.315971	-2.79832	0.00513684	0.0195295	K17214	inositol transport system permease protein	ko:K17214 K17214; inositol transport system permease protein
	K03978	14200.4	-0.132992	0.0475382	-2.79759	0.00514858	0.0195456	engB	GTP-binding protein	ko:K03978 engB; GTP-binding protein
	K04719	7817.84	-0.421604	0.1507	-2.79764	0.00514774	0.0195456	bluB	5,6-dimethylbenzimidazole synthase [EC:1.13.11.79]	ko:K04719 bluB; 5,6-dimethylbenzimidazole synthase [EC:1.13.11.79]
	K07793	8871.86	-0.298806	0.106812	-2.7975	0.00515002	0.0195456	tctA	putative tricarboxylic transport membrane protein	ko:K07793 tctA; putative tricarboxylic transport membrane protein
	K13992	618.606	0.842267	0.301212	2.79625	0.00516987	0.0195964	pufC	photosynthetic reaction center cytochrome c subunit	ko:K13992 pufC; photosynthetic reaction center cytochrome c subunit
	K17215	4426.1	-0.882322	0.315555	-2.7961	0.0051724	0.0195964	K17215	inositol transport system ATP-binding protein	ko:K17215 K17215; inositol transport system ATP-binding protein
	K19609	4659.63	-0.907681	0.324602	-2.79629	0.00516932	0.0195964	pfeS, pirS	two-component system, OmpR family, sensor histidine kinase PfeS [EC:2.7.13.3]	ko:K19609 pfeS, pirS; two-component system, OmpR family, sensor histidine kinase PfeS [EC:2.7.13.3]
	K09825	465.734	0.850785	0.304307	2.79582	0.00517687	0.019602	perR	Fur family transcriptional regulator, peroxide stress response regulator	ko:K09825 perR; Fur family transcriptional regulator, peroxide stress response regulator
	K08929	623.451	0.841054	0.300883	2.79529	0.00518536	0.0196163	pufM	photosynthetic reaction center M subunit	ko:K08929 pufM; photosynthetic reaction center M subunit
	K11335	636.569	0.835686	0.298971	2.79521	0.00518663	0.0196163	bchZ	3,8-divinyl chlorophyllide a/chlorophyllide a reductase subunit Z [EC:1.3.7.14 1.3.7.15]	ko:K11335 bchZ; 3,8-divinyl chlorophyllide a/chlorophyllide a reductase subunit Z [EC:1.3.7.14 1.3.7.15]
	K05937	79.2502	0.984327	0.352387	2.79331	0.00521714	0.0197203	K05937	uncharacterized protein	ko:K05937 K05937; uncharacterized protein
	K04035	614.658	0.850501	0.304688	2.79138	0.00524831	0.0197923	E1.14.13.81, acsF, chlE	magnesium-protoporphyrin IX monomethyl ester (oxidative) cyclase [EC:1.14.13.81]	ko:K04035 E1.14.13.81, acsF, chlE; magnesium-protoporphyrin IX monomethyl ester (oxidative) cyclase [EC:1.14.13.81]
	K09846	614.658	0.850501	0.304688	2.79138	0.00524831	0.0197923	crtF	demethylspheroidene O-methyltransferase [EC:2.1.1.210]	ko:K09846 crtF; demethylspheroidene O-methyltransferase [EC:2.1.1.210]
	K11333	614.658	0.850501	0.304688	2.79138	0.00524831	0.0197923	bchX	3,8-divinyl chlorophyllide a/chlorophyllide a reductase subunit X [EC:1.3.7.14 1.3.7.15]	ko:K11333 bchX; 3,8-divinyl chlorophyllide a/chlorophyllide a reductase subunit X [EC:1.3.7.14 1.3.7.15]
	K14998	4477.03	0.700635	0.250995	2.79144	0.00524746	0.0197923	SURF1, SHY1	surfeit locus 1 family protein	ko:K14998 SURF1, SHY1; surfeit locus 1 family protein
	K03783	2535.37	0.703154	0.251926	2.79112	0.00525263	0.0197972	punA, PNP	purine-nucleoside phosphorylase [EC:2.4.2.1]	ko:K03783 punA, PNP; purine-nucleoside phosphorylase [EC:2.4.2.1]
	K06198	58.6701	0.854826	0.306346	2.79039	0.00526442	0.0198188	coiA	competence protein CoiA	ko:K06198 coiA; competence protein CoiA
	K11893	17157.7	-0.489063	0.175257	-2.79055	0.0052618	0.0198188	impJ, vasE	type VI secretion system protein ImpJ	ko:K11893 impJ, vasE; type VI secretion system protein ImpJ
	K00799	88764.7	-0.219771	0.0787715	-2.78998	0.00527115	0.0198328	GST, gst	glutathione S-transferase [EC:2.5.1.18]	ko:K00799 GST, gst; glutathione S-transferase [EC:2.5.1.18]
	K10126	14143.9	-0.506148	0.18148	-2.789	0.00528712	0.0198814	dctD	two-component system, NtrC family, C4-dicarboxylate transport response regulator DctD	ko:K10126 dctD; two-component system, NtrC family, C4-dicarboxylate transport response regulator DctD
	K07080	826.595	0.683089	0.245044	2.78762	0.00530965	0.0199546	K07080	uncharacterized protein	ko:K07080 K07080; uncharacterized protein
	K08928	615.734	0.849299	0.304693	2.7874	0.00531337	0.0199571	pufL	photosynthetic reaction center L subunit	ko:K08928 pufL; photosynthetic reaction center L subunit
	K00598	5244.04	-0.626916	0.225007	-2.7862	0.00533295	0.0200192	tam	trans-aconitate 2-methyltransferase [EC:2.1.1.144]	ko:K00598 tam; trans-aconitate 2-methyltransferase [EC:2.1.1.144]
	K10125	14127.4	-0.506742	0.181961	-2.7849	0.00535448	0.0200885	dctB	two-component system, NtrC family, C4-dicarboxylate transport sensor histidine kinase DctB [EC:2.7.13.3]	ko:K10125 dctB; two-component system, NtrC family, C4-dicarboxylate transport sensor histidine kinase DctB [EC:2.7.13.3]
	K15066	54.4922	0.920353	0.330511	2.78464	0.00535878	0.0200931	ligM	vanillate/3-O-methylgallate O-demethylase [EC:2.1.1.341]	ko:K15066 ligM; vanillate/3-O-methylgallate O-demethylase [EC:2.1.1.341]
	K12979	14645.2	-0.510284	0.183292	-2.78399	0.00536945	0.0201216	lpxO	beta-hydroxylase [EC:1.14.11.-]	ko:K12979 lpxO; beta-hydroxylase [EC:1.14.11.-]
	K07172	214.752	0.85511	0.307277	2.78286	0.0053882	0.0201803	mazE, chpAI	antitoxin MazE	ko:K07172 mazE, chpAI; antitoxin MazE
	K00854	15040	-0.452174	0.162546	-2.78182	0.00540544	0.0202165	xylB, XYLB	xylulokinase [EC:2.7.1.17]	ko:K00854 xylB, XYLB; xylulokinase [EC:2.7.1.17]
	K01262	23831.4	-0.174093	0.0625847	-2.78172	0.00540713	0.0202165	pepP	Xaa-Pro aminopeptidase [EC:3.4.11.9]	ko:K01262 pepP; Xaa-Pro aminopeptidase [EC:3.4.11.9]
	K07496	3284.08	0.649076	0.233334	2.78174	0.00540685	0.0202165	K07496	putative transposase	ko:K07496 K07496; putative transposase
	K07091	14138.6	-0.140665	0.0505728	-2.78143	0.00541192	0.0202225	lptF	lipopolysaccharide export system permease protein	ko:K07091 lptF; lipopolysaccharide export system permease protein
	K11720	14186.5	-0.139251	0.0500678	-2.78126	0.00541492	0.0202225	lptG	lipopolysaccharide export system permease protein	ko:K11720 lptG; lipopolysaccharide export system permease protein
	K06861	14204.2	-0.136415	0.0490578	-2.78069	0.00542429	0.0202459	lptB	lipopolysaccharide export system ATP-binding protein [EC:7.5.2.5]	ko:K06861 lptB; lipopolysaccharide export system ATP-binding protein [EC:7.5.2.5]
	K17641	74.161	0.903639	0.325067	2.77985	0.00543832	0.0202867	bxlA	beta-xylosidase	ko:K17641 bxlA; beta-xylosidase
	K15785	706.396	-1.36749	0.492345	-2.77751	0.0054777	0.020422	doeD	L-2,4-diaminobutyrate transaminase [EC:2.6.1.76]	ko:K15785 doeD; L-2,4-diaminobutyrate transaminase [EC:2.6.1.76]
	K09844	617.564	0.846165	0.304776	2.77635	0.00549725	0.0204832	crtC	carotenoid 1,2-hydratase [EC:4.2.1.131]	ko:K09844 crtC; carotenoid 1,2-hydratase [EC:4.2.1.131]
	K10220	844.679	0.845493	0.304567	2.77605	0.00550242	0.0204908	ligJ	4-oxalmesaconate hydratase [EC:4.2.1.83]	ko:K10220 ligJ; 4-oxalmesaconate hydratase [EC:4.2.1.83]
	K00010	11885.8	-0.683445	0.246241	-2.77551	0.00551152	0.020513	iolG	myo-inositol 2-dehydrogenase / D-chiro-inositol 1-dehydrogenase [EC:1.1.1.18 1.1.1.369]	ko:K00010 iolG; myo-inositol 2-dehydrogenase / D-chiro-inositol 1-dehydrogenase [EC:1.1.1.18 1.1.1.369]
	K11336	601.476	0.853907	0.307703	2.7751	0.00551851	0.0205273	bchF	3-vinyl bacteriochlorophyllide hydratase [EC:4.2.1.165]	ko:K11336 bchF; 3-vinyl bacteriochlorophyllide hydratase [EC:4.2.1.165]
	K03315	365.975	0.989201	0.356615	2.77386	0.00553956	0.0205939	nhaC	Na+:H+ antiporter, NhaC family	ko:K03315 nhaC; Na+:H+ antiporter, NhaC family
	K06049	602.968	0.853105	0.30761	2.77334	0.00554849	0.0206154	bchO	magnesium chelatase accessory protein	ko:K06049 bchO; magnesium chelatase accessory protein
	K03760	11483.9	-0.375398	0.135426	-2.77198	0.00557159	0.0206815	eptA, pmrC	lipid A ethanolaminephosphotransferase [EC:2.7.8.43]	ko:K03760 eptA, pmrC; lipid A ethanolaminephosphotransferase [EC:2.7.8.43]
	K08226	1352.79	0.831588	0.300004	2.77192	0.0055726	0.0206815	pucC	MFS transporter, BCD family, chlorophyll transporter	ko:K08226 pucC; MFS transporter, BCD family, chlorophyll transporter
	K01990	49554.2	0.237568	0.0857254	2.77127	0.00558381	0.0207026	ABC-2.A	ABC-2 type transport system ATP-binding protein	ko:K01990 ABC-2.A; ABC-2 type transport system ATP-binding protein
	K13991	602.552	0.852672	0.307688	2.77122	0.0055846	0.0207026	puhA	photosynthetic reaction center H subunit	ko:K13991 puhA; photosynthetic reaction center H subunit
	K03590	14335.6	-0.128476	0.0463708	-2.77063	0.00559487	0.0207289	ftsA	cell division protein FtsA	ko:K03590 ftsA; cell division protein FtsA
	K11717	6696.26	0.395615	0.142807	2.77027	0.00560091	0.0207395	sufS	cysteine desulfurase / selenocysteine lyase [EC:2.8.1.7 4.4.1.16]	ko:K11717 sufS; cysteine desulfurase / selenocysteine lyase [EC:2.8.1.7 4.4.1.16]
	K13049	362.255	0.767147	0.276951	2.76998	0.00560602	0.0207467	PM20D1	carboxypeptidase PM20D1 [EC:3.4.17.-]	ko:K13049 PM20D1; carboxypeptidase PM20D1 [EC:3.4.17.-]
	K04040	610.777	0.841649	0.30388	2.76967	0.00561124	0.0207543	chlG, bchG	chlorophyll/bacteriochlorophyll a synthase [EC:2.5.1.62 2.5.1.133]	ko:K04040 chlG, bchG; chlorophyll/bacteriochlorophyll a synthase [EC:2.5.1.62 2.5.1.133]
	K04079	13774.8	-0.177074	0.0639412	-2.76933	0.00561714	0.0207644	HSP90A, htpG	molecular chaperone HtpG	ko:K04079 HSP90A, htpG; molecular chaperone HtpG
	K01644	9148.03	0.441853	0.159616	2.76823	0.00563622	0.0208114	citE	citrate lyase subunit beta / citryl-CoA lyase [EC:4.1.3.34]	ko:K01644 citE; citrate lyase subunit beta / citryl-CoA lyase [EC:4.1.3.34]
	K01953	16911.4	-0.239695	0.0865836	-2.76836	0.00563387	0.0208114	asnB, ASNS	asparagine synthase (glutamine-hydrolysing) [EC:6.3.5.4]	ko:K01953 asnB, ASNS; asparagine synthase (glutamine-hydrolysing) [EC:6.3.5.4]
	K09607	591.741	0.777242	0.280915	2.76682	0.00566056	0.0208895	ina	immune inhibitor A [EC:3.4.24.-]	ko:K09607 ina; immune inhibitor A [EC:3.4.24.-]
	K03520	1769.04	0.724212	0.261817	2.7661	0.00567315	0.0209123	coxL, cutL	aerobic carbon-monoxide dehydrogenase large subunit [EC:1.2.5.3]	ko:K03520 coxL, cutL; aerobic carbon-monoxide dehydrogenase large subunit [EC:1.2.5.3]
	K15546	725.382	0.816479	0.295158	2.76625	0.00567058	0.0209123	boxR, bzdR	XRE family transcriptional regulator, aerobic/anaerobic benzoate catabolism transcriptional regulator	ko:K15546 boxR, bzdR; XRE family transcriptional regulator, aerobic/anaerobic benzoate catabolism transcriptional regulator
	K08256	541.86	0.814522	0.294551	2.7653	0.00568708	0.0209268	pimA	phosphatidyl-myo-inositol alpha-mannosyltransferase [EC:2.4.1.345]	ko:K08256 pimA; phosphatidyl-myo-inositol alpha-mannosyltransferase [EC:2.4.1.345]
	K09796	16257.8	-0.420097	0.151924	-2.76519	0.00568905	0.0209268	pccA	periplasmic copper chaperone A	ko:K09796 pccA; periplasmic copper chaperone A
	K11693	74.4219	0.808747	0.292457	2.76535	0.00568609	0.0209268	femX, fmhB	peptidoglycan pentaglycine glycine transferase (the first glycine) [EC:2.3.2.16]	ko:K11693 femX, fmhB; peptidoglycan pentaglycine glycine transferase (the first glycine) [EC:2.3.2.16]
	K12055	3608.64	-0.876657	0.317039	-2.76514	0.00568986	0.0209268	K12055, parA	chromosome partitioning related protein ParA	ko:K12055 K12055, parA; chromosome partitioning related protein ParA
	K08351	4671.24	-0.899567	0.325353	-2.76489	0.00569417	0.0209309	bisC	biotin/methionine sulfoxide reductase [EC:1.-.-.-]	ko:K08351 bisC; biotin/methionine sulfoxide reductase [EC:1.-.-.-]
	K09845	602.525	0.850971	0.307806	2.76464	0.00569859	0.0209354	crtD	1-hydroxycarotenoid 3,4-desaturase [EC:1.3.99.27]	ko:K09845 crtD; 1-hydroxycarotenoid 3,4-desaturase [EC:1.3.99.27]
	K02473	1355.89	0.729777	0.264114	2.76311	0.00572535	0.0210219	wbpP	UDP-N-acetylglucosamine/UDP-N-acetylgalactosamine 4-epimerase [EC:5.1.3.7 5.1.3.-]	ko:K02473 wbpP; UDP-N-acetylglucosamine/UDP-N-acetylgalactosamine 4-epimerase [EC:5.1.3.7 5.1.3.-]
	K00980	990.4	0.736219	0.266633	2.76117	0.00575944	0.0211352	tagD	glycerol-3-phosphate cytidylyltransferase [EC:2.7.7.39]	ko:K00980 tagD; glycerol-3-phosphate cytidylyltransferase [EC:2.7.7.39]
	K11911	2234.01	-1.01744	0.368655	-2.75988	0.00578219	0.0212068	vasL	type VI secretion system protein VasL	ko:K11911 vasL; type VI secretion system protein VasL
	K03414	11744.5	-0.267479	0.0969349	-2.75937	0.00579128	0.0212282	cheZ	chemotaxis protein CheZ	ko:K03414 cheZ; chemotaxis protein CheZ
	K03300	14297.5	-0.5576	0.202109	-2.7589	0.00579958	0.0212467	TC.CITMHS	citrate-Mg2+:H+ or citrate-Ca2+:H+ symporter, CitMHS family	ko:K03300 TC.CITMHS; citrate-Mg2+:H+ or citrate-Ca2+:H+ symporter, CitMHS family
	K01571	166.467	1.12531	0.407916	2.75868	0.00580351	0.0212492	oadA	oxaloacetate decarboxylase (Na+ extruding) subunit alpha [EC:7.2.4.2]	ko:K01571 oadA; oxaloacetate decarboxylase (Na+ extruding) subunit alpha [EC:7.2.4.2]
	K12065	232.997	0.738029	0.267573	2.75823	0.00581146	0.0212664	traB	conjugal transfer pilus assembly protein TraB	ko:K12065 traB; conjugal transfer pilus assembly protein TraB
	K07223	7039.95	-0.499043	0.180957	-2.7578	0.00581925	0.021283	yfeX	porphyrinogen peroxidase [EC:1.11.1.-]	ko:K07223 yfeX; porphyrinogen peroxidase [EC:1.11.1.-]
	K18958	540.212	0.776366	0.281588	2.7571	0.00583165	0.0213165	whiB7	WhiB family transcriptional regulator, redox-sensing transcriptional regulator	ko:K18958 whiB7; WhiB family transcriptional regulator, redox-sensing transcriptional regulator
	K07272	50.4124	0.890984	0.323192	2.75683	0.0058365	0.0213223	rgpF	rhamnosyltransferase [EC:2.4.1.-]	ko:K07272 rgpF; rhamnosyltransferase [EC:2.4.1.-]
	K03297	14265.7	-0.287447	0.104314	-2.7556	0.0058585	0.0213907	emrE, qac, mmr, smr	small multidrug resistance pump	ko:K03297 emrE, qac, mmr, smr; small multidrug resistance pump
	K00228	13693.6	-0.165729	0.0601731	-2.75421	0.00588347	0.0214699	CPOX, hemF	coproporphyrinogen III oxidase [EC:1.3.3.3]	ko:K00228 CPOX, hemF; coproporphyrinogen III oxidase [EC:1.3.3.3]
	K18294	3829.67	-0.900624	0.327055	-2.75374	0.00589185	0.0214885	nfxB	TetR/AcrR family transcriptional regulator, mexCD-oprJ operon repressor	ko:K18294 nfxB; TetR/AcrR family transcriptional regulator, mexCD-oprJ operon repressor
	K07652	322.89	0.674812	0.245171	2.75242	0.00591574	0.0215636	vicK	two-component system, OmpR family, sensor histidine kinase VicK [EC:2.7.13.3]	ko:K07652 vicK; two-component system, OmpR family, sensor histidine kinase VicK [EC:2.7.13.3]
	K01962	14262.1	-0.131135	0.0476561	-2.7517	0.00592872	0.0215989	accA	acetyl-CoA carboxylase carboxyl transferase subunit alpha [EC:6.4.1.2 2.1.3.15]	ko:K01962 accA; acetyl-CoA carboxylase carboxyl transferase subunit alpha [EC:6.4.1.2 2.1.3.15]
	K07101	2988.5	0.649285	0.235987	2.75136	0.0059349	0.0216094	K07101	uncharacterized protein	ko:K07101 K07101; uncharacterized protein
	K07037	513.852	0.762915	0.277319	2.75104	0.00594063	0.0216182	pgpH	cyclic-di-AMP phosphodiesterase PgpH [EC:3.1.4.-]	ko:K07037 pgpH; cyclic-di-AMP phosphodiesterase PgpH [EC:3.1.4.-]
	K03406	101610	-0.326257	0.118638	-2.75003	0.00595904	0.0216731	mcp	methyl-accepting chemotaxis protein	ko:K03406 mcp; methyl-accepting chemotaxis protein
	K15510	392.497	0.803271	0.292135	2.74966	0.00596572	0.0216854	fgd1	coenzyme F420-dependent glucose-6-phosphate dehydrogenase [EC:1.1.98.2]	ko:K15510 fgd1; coenzyme F420-dependent glucose-6-phosphate dehydrogenase [EC:1.1.98.2]
	K03314	3211.99	-0.70569	0.256721	-2.74886	0.00598033	0.0217264	nhaB	Na+:H+ antiporter, NhaB family	ko:K03314 nhaB; Na+:H+ antiporter, NhaB family
	K18295	3825.77	-0.899683	0.327439	-2.74764	0.00600265	0.0217954	mexC	membrane fusion protein, multidrug efflux system	ko:K18295 mexC; membrane fusion protein, multidrug efflux system
	K03465	275.633	0.783297	0.285151	2.74696	0.00601512	0.0218286	thyX, thy1	thymidylate synthase (FAD) [EC:2.1.1.148]	ko:K03465 thyX, thy1; thymidylate synthase (FAD) [EC:2.1.1.148]
	K00304	8884.07	-0.705	0.256718	-2.7462	0.00602898	0.0218667	soxD	sarcosine oxidase, subunit delta [EC:1.5.3.1]	ko:K00304 soxD; sarcosine oxidase, subunit delta [EC:1.5.3.1]
	K00177	20.9288	1.32906	0.484139	2.74522	0.00604712	0.0219204	korC, oorC	2-oxoglutarate ferredoxin oxidoreductase subunit gamma [EC:1.2.7.3]	ko:K00177 korC, oorC; 2-oxoglutarate ferredoxin oxidoreductase subunit gamma [EC:1.2.7.3]
	K06193	14118.7	-0.137103	0.0499477	-2.74494	0.00605221	0.0219267	phnA	protein PhnA	ko:K06193 phnA; protein PhnA
	K00305	8916.57	-0.699154	0.254746	-2.74452	0.00605997	0.0219427	soxG	sarcosine oxidase, subunit gamma [EC:1.5.3.1]	ko:K00305 soxG; sarcosine oxidase, subunit gamma [EC:1.5.3.1]
	K18887	25.2641	1.33642	0.487146	2.74336	0.0060814	0.0219959	efrA, efrE	ATP-binding cassette, subfamily B, multidrug efflux pump	ko:K18887 efrA, efrE; ATP-binding cassette, subfamily B, multidrug efflux pump
	K18888	25.2641	1.33642	0.487146	2.74336	0.0060814	0.0219959	efrB, efrF	ATP-binding cassette, subfamily B, multidrug efflux pump	ko:K18888 efrB, efrF; ATP-binding cassette, subfamily B, multidrug efflux pump
	K03739	179.99	-1.56184	0.569522	-2.74237	0.0060997	0.0220499	dltB	membrane protein involved in D-alanine export	ko:K03739 dltB; membrane protein involved in D-alanine export
	K07161	1207.57	0.75641	0.275996	2.74065	0.0061317	0.0221533	K07161	uncharacterized protein	ko:K07161 K07161; uncharacterized protein
	K06603	7743.77	-0.444291	0.162128	-2.74038	0.0061369	0.0221599	flaG	flagellar protein FlaG	ko:K06603 flaG; flagellar protein FlaG
	K04061	7793.48	-0.435685	0.159	-2.74016	0.00614088	0.0221621	flhB2	flagellar biosynthesis protein	ko:K04061 flhB2; flagellar biosynthesis protein
	K17758	1730.08	-1.10741	0.404215	-2.73965	0.0061505	0.0221845	nnrD	ADP-dependent NAD(P)H-hydrate dehydratase [EC:4.2.1.136]	ko:K17758 nnrD; ADP-dependent NAD(P)H-hydrate dehydratase [EC:4.2.1.136]
	K07465	528.732	0.776598	0.283589	2.73846	0.00617268	0.0222522	K07465	putative RecB family exonuclease	ko:K07465 K07465; putative RecB family exonuclease
	K15525	679.501	0.74349	0.271563	2.73782	0.00618475	0.0222835	mshB	N-acetyl-1-D-myo-inositol-2-amino-2-deoxy-alpha-D-glucopyranoside deacetylase [EC:3.5.1.103]	ko:K15525 mshB; N-acetyl-1-D-myo-inositol-2-amino-2-deoxy-alpha-D-glucopyranoside deacetylase [EC:3.5.1.103]
	K06415	1344.44	0.694137	0.253682	2.73625	0.00621433	0.0223777	spoVR	stage V sporulation protein R	ko:K06415 spoVR; stage V sporulation protein R
	K02503	14734.1	-0.134864	0.0493073	-2.73518	0.00623466	0.02242	HINT1, hinT, hit	histidine triad (HIT) family protein	ko:K02503 HINT1, hinT, hit; histidine triad (HIT) family protein
	K03709	2459.84	0.722208	0.264053	2.73509	0.00623635	0.02242	troR	DtxR family transcriptional regulator, Mn-dependent transcriptional regulator	ko:K03709 troR; DtxR family transcriptional regulator, Mn-dependent transcriptional regulator
	K18702	197.565	1.01187	0.369933	2.73527	0.00623293	0.02242	uctC	CoA:oxalate CoA-transferase [EC:2.8.3.19]	ko:K18702 uctC; CoA:oxalate CoA-transferase [EC:2.8.3.19]
	K12071	105.494	1.3484	0.493187	2.73405	0.006256	0.0224783	traD	conjugal transfer pilus assembly protein TraD	ko:K12071 traD; conjugal transfer pilus assembly protein TraD
	K03394	8205.22	-0.394596	0.144372	-2.73319	0.00627248	0.0225216	cobI-cbiL	precorrin-2/cobalt-factor-2 C20-methyltransferase [EC:2.1.1.130 2.1.1.151]	ko:K03394 cobI-cbiL; precorrin-2/cobalt-factor-2 C20-methyltransferase [EC:2.1.1.130 2.1.1.151]
	K18098	532.656	0.841569	0.307922	2.73306	0.00627493	0.0225216	bjaR1, rpaR, rhiR	LuxR family transcriptional regulator, quorum-sensing system regulator BjaR1	ko:K18098 bjaR1, rpaR, rhiR; LuxR family transcriptional regulator, quorum-sensing system regulator BjaR1
	K05299	47.2645	1.29745	0.474843	2.73238	0.00628795	0.0225559	fdhA	formate dehydrogenase (NADP+) alpha subunit [EC:1.17.1.10]	ko:K05299 fdhA; formate dehydrogenase (NADP+) alpha subunit [EC:1.17.1.10]
	K03299	18369.3	-0.593716	0.217429	-2.73062	0.00632156	0.0226275	TC.GNTP	gluconate:H+ symporter, GntP family	ko:K03299 TC.GNTP; gluconate:H+ symporter, GntP family
	K03650	14348.6	-0.127289	0.0466125	-2.73079	0.00631823	0.0226275	mnmE, trmE, MSS1	tRNA modification GTPase [EC:3.6.-.-]	ko:K03650 mnmE, trmE, MSS1; tRNA modification GTPase [EC:3.6.-.-]
	K11139	29.0961	3.27868	1.20079	2.73043	0.00632519	0.0226275	hlyE, clyA, sheA	hemolysin E	ko:K11139 hlyE, clyA, sheA; hemolysin E
	K12139	29.0961	3.27868	1.20079	2.73043	0.00632519	0.0226275	hyfD	hydrogenase-4 component D [EC:1.-.-.-]	ko:K12139 hyfD; hydrogenase-4 component D [EC:1.-.-.-]
	K19780	29.0961	3.27868	1.20079	2.73043	0.00632519	0.0226275	ralA, rcbA	antisense regulator of RalR protein	ko:K19780 ralA, rcbA; antisense regulator of RalR protein
	K03221	1357.57	-1.34119	0.491249	-2.73016	0.0063304	0.0226338	yscF, sctF, ssaG, prgI	type III secretion protein F	ko:K03221 yscF, sctF, ssaG, prgI; type III secretion protein F
	K01593	1347.46	-1.44724	0.530213	-2.72955	0.00634214	0.0226634	DDC, TDC	aromatic-L-amino-acid/L-tryptophan decarboxylase [EC:4.1.1.28 4.1.1.105]	ko:K01593 DDC, TDC; aromatic-L-amino-acid/L-tryptophan decarboxylase [EC:4.1.1.28 4.1.1.105]
	K10924	1557.57	0.708246	0.259565	2.72859	0.00636064	0.0227047	mshA	MSHA pilin protein MshA	ko:K10924 mshA; MSHA pilin protein MshA
	K14205	6791.94	-0.535151	0.19612	-2.72869	0.0063586	0.0227047	mprF, fmtC	phosphatidylglycerol lysyltransferase [EC:2.3.2.3]	ko:K14205 mprF, fmtC; phosphatidylglycerol lysyltransferase [EC:2.3.2.3]
	K00684	14236	-0.13312	0.0487914	-2.72834	0.00636533	0.022709	aat	leucyl/phenylalanyl-tRNA---protein transferase [EC:2.3.2.6]	ko:K00684 aat; leucyl/phenylalanyl-tRNA---protein transferase [EC:2.3.2.6]
	K08927	733.46	0.831659	0.30494	2.72729	0.00638571	0.0227693	pufB	light-harvesting complex 1 beta chain	ko:K08927 pufB; light-harvesting complex 1 beta chain
	K11208	3455.47	-0.823406	0.301957	-2.7269	0.00639316	0.0227711	yncG	GST-like protein	ko:K11208 yncG; GST-like protein
	K18586	387.266	0.784737	0.287766	2.727	0.00639135	0.0227711	COQ4	ubiquinone biosynthesis protein COQ4	ko:K18586 COQ4; ubiquinone biosynthesis protein COQ4
	K06910	7060.34	0.312213	0.114518	2.72632	0.00640442	0.0227863	PEBP, TFS1	phosphatidylethanolamine-binding protein	ko:K06910 PEBP, TFS1; phosphatidylethanolamine-binding protein
	K13058	41.6738	0.850194	0.311846	2.72633	0.00640427	0.0227863	mfpsA	mannosylfructose-phosphate synthase [EC:2.4.1.246]	ko:K13058 mfpsA; mannosylfructose-phosphate synthase [EC:2.4.1.246]
	K16146	363.746	0.744086	0.273	2.72558	0.00641877	0.022825	pep2	maltokinase [EC:2.7.1.175]	ko:K16146 pep2; maltokinase [EC:2.7.1.175]
	K13926	4137.38	-0.731455	0.268572	-2.72349	0.00645952	0.022945	rbbA	ribosome-dependent ATPase	ko:K13926 rbbA; ribosome-dependent ATPase
	K18572	157.097	0.772912	0.283794	2.7235	0.00645946	0.022945	cmmT, thnT	putative pantetheine hydrolase [EC:3.5.1.-]	ko:K18572 cmmT, thnT; putative pantetheine hydrolase [EC:3.5.1.-]
	K05886	557.604	0.943571	0.346485	2.72326	0.00646404	0.0229486	sdh	serine 3-dehydrogenase (NADP+) [EC:1.1.1.276]	ko:K05886 sdh; serine 3-dehydrogenase (NADP+) [EC:1.1.1.276]
	K06999	17452.7	-0.283244	0.104028	-2.72276	0.00647391	0.0229587	K06999	phospholipase/carboxylesterase	ko:K06999 K06999; phospholipase/carboxylesterase
	K18230	398.723	0.771172	0.283229	2.72278	0.00647347	0.0229587	tylC, oleB, carA, srmB	macrolide transport system ATP-binding/permease protein	ko:K18230 tylC, oleB, carA, srmB; macrolide transport system ATP-binding/permease protein
	K03572	14370.5	-0.126475	0.0464645	-2.72196	0.0064895	0.0230015	mutL	DNA mismatch repair protein MutL	ko:K03572 mutL; DNA mismatch repair protein MutL
	K02074	7052.43	-0.493858	0.181456	-2.72164	0.00649596	0.0230119	ABC.ZM.A	zinc/manganese transport system ATP-binding protein	ko:K02074 ABC.ZM.A; zinc/manganese transport system ATP-binding protein
	K18642	435.173	0.881107	0.323788	2.72125	0.00650355	0.0230264	creS	crescentin	ko:K18642 creS; crescentin
	K00822	9652.99	-0.381628	0.140354	-2.71904	0.00654719	0.0231684	E2.6.1.18	beta-alanine--pyruvate transaminase [EC:2.6.1.18]	ko:K00822 E2.6.1.18; beta-alanine--pyruvate transaminase [EC:2.6.1.18]
	K04063	11154	-0.256858	0.0945458	-2.71676	0.00659245	0.0233033	osmC, ohr	lipoyl-dependent peroxiredoxin [EC:1.11.1.28]	ko:K04063 osmC, ohr; lipoyl-dependent peroxiredoxin [EC:1.11.1.28]
	K17316	7235.96	-0.479011	0.176316	-2.71678	0.00659206	0.0233033	gtsB, glcF	glucose/mannose transport system permease protein	ko:K17316 gtsB, glcF; glucose/mannose transport system permease protein
	K03404	1560.22	0.651935	0.240003	2.71636	0.00660046	0.023319	chlD, bchD	magnesium chelatase subunit D [EC:6.6.1.1]	ko:K03404 chlD, bchD; magnesium chelatase subunit D [EC:6.6.1.1]
	K08384	187.807	0.985156	0.362741	2.71586	0.00661034	0.0233413	spoVD	stage V sporulation protein D (sporulation-specific penicillin-binding protein)	ko:K08384 spoVD; stage V sporulation protein D (sporulation-specific penicillin-binding protein)
	K01847	4260.4	0.718201	0.264483	2.71549	0.00661783	0.0233552	MUT	methylmalonyl-CoA mutase [EC:5.4.99.2]	ko:K01847 MUT; methylmalonyl-CoA mutase [EC:5.4.99.2]
	K01483	7657.6	-0.411796	0.151704	-2.71446	0.00663831	0.0234022	allA	ureidoglycolate lyase [EC:4.3.2.3]	ko:K01483 allA; ureidoglycolate lyase [EC:4.3.2.3]
	K19623	153.683	0.959099	0.353325	2.71449	0.00663774	0.0234022	phcQ	two-component system, probable response regulator PhcQ	ko:K19623 phcQ; two-component system, probable response regulator PhcQ
	K11051	15.484	1.62607	0.599166	2.71388	0.00664994	0.0234157	ABC-2.CYL.P, cylB	multidrug/hemolysin transport system permease protein	ko:K11051 ABC-2.CYL.P, cylB; multidrug/hemolysin transport system permease protein
	K13487	6646.61	-0.577998	0.21299	-2.71374	0.00665287	0.0234157	wspA	methyl-accepting chemotaxis protein WspA	ko:K13487 wspA; methyl-accepting chemotaxis protein WspA
	K19578	31.5638	1.15286	0.42482	2.71377	0.00665223	0.0234157	bmr	MFS transporter, DHA1 family, multidrug resistance protein	ko:K19578 bmr; MFS transporter, DHA1 family, multidrug resistance protein
	K00970	13914.7	-0.141394	0.0521183	-2.71294	0.00666889	0.0234594	pcnB	poly(A) polymerase [EC:2.7.7.19]	ko:K00970 pcnB; poly(A) polymerase [EC:2.7.7.19]
	K12941	1578.15	-0.817932	0.301614	-2.71185	0.00669094	0.0235243	abgB	aminobenzoyl-glutamate utilization protein B	ko:K12941 abgB; aminobenzoyl-glutamate utilization protein B
	K02230	7867.11	-0.407665	0.150342	-2.71158	0.00669631	0.0235306	cobN	cobaltochelatase CobN [EC:6.6.1.2]	ko:K02230 cobN; cobaltochelatase CobN [EC:6.6.1.2]
	K19430	101.156	0.880238	0.324646	2.71138	0.00670038	0.0235323	epsN	pyridoxal phosphate-dependent aminotransferase EpsN [EC:2.6.1.-]	ko:K19430 epsN; pyridoxal phosphate-dependent aminotransferase EpsN [EC:2.6.1.-]
	K01907	4048.81	-0.696553	0.257005	-2.71027	0.00672281	0.0235837	AACS, acsA	acetoacetyl-CoA synthetase [EC:6.2.1.16]	ko:K01907 AACS, acsA; acetoacetyl-CoA synthetase [EC:6.2.1.16]
	K12454	383.989	0.892129	0.329192	2.71006	0.0067271	0.0235837	rfbE	CDP-paratose 2-epimerase [EC:5.1.3.10]	ko:K12454 rfbE; CDP-paratose 2-epimerase [EC:5.1.3.10]
	K16559	119.619	0.680045	0.250931	2.71009	0.0067265	0.0235837	exoK	endo-1,3-1,4-beta-glycanase ExoK [EC:3.2.1.-]	ko:K16559 exoK; endo-1,3-1,4-beta-glycanase ExoK [EC:3.2.1.-]
	K17317	7190.11	-0.484412	0.178754	-2.70994	0.00672945	0.0235837	gtsC, glcG	glucose/mannose transport system permease protein	ko:K17317 gtsC, glcG; glucose/mannose transport system permease protein
	K01495	18756.8	-0.196865	0.0726547	-2.7096	0.00673651	0.0235958	GCH1, folE	GTP cyclohydrolase IA [EC:3.5.4.16]	ko:K01495 GCH1, folE; GTP cyclohydrolase IA [EC:3.5.4.16]
	K05825	2547.53	0.678946	0.25059	2.70939	0.00674066	0.0235977	LYSN	2-aminoadipate transaminase [EC:2.6.1.-]	ko:K05825 LYSN; 2-aminoadipate transaminase [EC:2.6.1.-]
	K03303	7317.01	-0.60844	0.224801	-2.70657	0.00679821	0.0237865	lctP	lactate permease	ko:K03303 lctP; lactate permease
	K09929	1594.15	-1.1974	0.442487	-2.70607	0.0068084	0.0238094	K09929	uncharacterized protein	ko:K09929 K09929; uncharacterized protein
	K14136	146.038	0.799722	0.295656	2.7049	0.00683245	0.0238807	K14136	decaprenyl-phosphate phosphoribosyltransferase [EC:2.4.2.45]	ko:K14136 K14136; decaprenyl-phosphate phosphoribosyltransferase [EC:2.4.2.45]
	K05525	64.7164	1.17733	0.435333	2.70443	0.00684222	0.0239021	linC, CYP111A	linalool 8-monooxygenase [EC:1.14.14.84]	ko:K05525 linC, CYP111A; linalool 8-monooxygenase [EC:1.14.14.84]
	K07681	2.9075	2.48324	0.918421	2.70381	0.00685496	0.0239211	vraS	two-component system, NarL family, vancomycin resistance sensor histidine kinase VraS [EC:2.7.13.3]	ko:K07681 vraS; two-component system, NarL family, vancomycin resistance sensor histidine kinase VraS [EC:2.7.13.3]
	K18941	2.9075	2.48324	0.918421	2.70381	0.00685496	0.0239211	arlR	two-component system, OmpR family, response regulator ArlR	ko:K18941 arlR; two-component system, OmpR family, response regulator ArlR
	K07114	22088.8	-0.332689	0.123142	-2.70167	0.00689917	0.0240625	yfbK	Ca-activated chloride channel homolog	ko:K07114 yfbK; Ca-activated chloride channel homolog
	K05822	148.655	1.01149	0.374423	2.70147	0.0069034	0.0240644	dapH, dapD	tetrahydrodipicolinate N-acetyltransferase [EC:2.3.1.89]	ko:K05822 dapH, dapD; tetrahydrodipicolinate N-acetyltransferase [EC:2.3.1.89]
	K07032	8041.45	0.441644	0.163505	2.7011	0.00691101	0.0240781	K07032	uncharacterized protein	ko:K07032 K07032; uncharacterized protein
	K09117	7490	0.618773	0.229122	2.70063	0.00692079	0.0240994	K09117	uncharacterized protein	ko:K09117 K09117; uncharacterized protein
	K13668	184.911	0.790597	0.292825	2.69989	0.00693614	0.02414	pimB	phosphatidyl-myo-inositol dimannoside synthase [EC:2.4.1.346]	ko:K13668 pimB; phosphatidyl-myo-inositol dimannoside synthase [EC:2.4.1.346]
	K03555	14382.2	-0.124488	0.0461173	-2.69938	0.00694686	0.0241645	mutS	DNA mismatch repair protein MutS	ko:K03555 mutS; DNA mismatch repair protein MutS
	K09981	693.881	0.599554	0.222141	2.69898	0.00695531	0.024181	K09981	uncharacterized protein	ko:K09981 K09981; uncharacterized protein
	K07218	267.948	0.766582	0.284108	2.69821	0.00697134	0.0242238	nosD	nitrous oxidase accessory protein	ko:K07218 nosD; nitrous oxidase accessory protein
	K02361	3896.18	-0.641073	0.237682	-2.69719	0.00699275	0.0242853	entC	isochorismate synthase [EC:5.4.4.2]	ko:K02361 entC; isochorismate synthase [EC:5.4.4.2]
	K00376	245.908	0.809524	0.300219	2.69645	0.00700832	0.0243265	nosZ	nitrous-oxide reductase [EC:1.7.2.4]	ko:K00376 nosZ; nitrous-oxide reductase [EC:1.7.2.4]
	K05846	25006.2	-0.352974	0.130952	-2.69544	0.00702955	0.0243872	opuBD	osmoprotectant transport system permease protein	ko:K05846 opuBD; osmoprotectant transport system permease protein
	K14661	6.56127	1.54019	0.571444	2.69526	0.00703345	0.0243879	nodF	nodulation protein F [EC:2.3.1.-]	ko:K14661 nodF; nodulation protein F [EC:2.3.1.-]
	K13686	65.8506	0.822658	0.305252	2.69501	0.00703855	0.0243926	aftA	galactan 5-O-arabinofuranosyltransferase [EC:2.4.2.46]	ko:K13686 aftA; galactan 5-O-arabinofuranosyltransferase [EC:2.4.2.46]
	K02189	8242.15	-0.389443	0.144516	-2.69481	0.00704291	0.0243948	cbiG	cobalt-precorrin 5A hydrolase [EC:3.7.1.12]	ko:K02189 cbiG; cobalt-precorrin 5A hydrolase [EC:3.7.1.12]
	K13651	2041.19	-1.17461	0.436357	-2.69185	0.00710561	0.0245989	mqsR	motility quorum-sensing regulator / GCU-specific mRNA interferase toxin	ko:K13651 mqsR; motility quorum-sensing regulator / GCU-specific mRNA interferase toxin
	K03098	14012.4	-0.297874	0.110673	-2.69148	0.00711367	0.0246008	APOD	apolipoprotein D and lipocalin family protein	ko:K03098 APOD; apolipoprotein D and lipocalin family protein
	K12064	225.082	0.724722	0.269249	2.69164	0.00711021	0.0246008	traV	conjugal transfer pilus assembly protein TraV	ko:K12064 traV; conjugal transfer pilus assembly protein TraV
	K14949	221.947	0.779568	0.289685	2.69109	0.00712181	0.024616	pknG	serine/threonine-protein kinase PknG [EC:2.7.11.1]	ko:K14949 pknG; serine/threonine-protein kinase PknG [EC:2.7.11.1]
	K07655	73.5522	0.879061	0.326762	2.69021	0.00714064	0.024668	prrB	two-component system, OmpR family, sensor histidine kinase PrrB [EC:2.7.13.3]	ko:K07655 prrB; two-component system, OmpR family, sensor histidine kinase PrrB [EC:2.7.13.3]
	K01297	12347.6	-0.208467	0.0774989	-2.68993	0.00714668	0.0246759	ldcA	muramoyltetrapeptide carboxypeptidase [EC:3.4.17.13]	ko:K01297 ldcA; muramoyltetrapeptide carboxypeptidase [EC:3.4.17.13]
	K18481	1164.78	0.774604	0.287984	2.68975	0.00715051	0.024676	mas	Mce-associated membrane protein	ko:K18481 mas; Mce-associated membrane protein
	K03558	13573.8	-0.167266	0.0622055	-2.68892	0.0071683	0.0247114	cvpA	membrane protein required for colicin V production	ko:K03558 cvpA; membrane protein required for colicin V production
	K09773	13502.3	-0.160147	0.0595551	-2.68905	0.00716554	0.0247114	ppsR	[pyruvate, water dikinase]-phosphate phosphotransferase / [pyruvate, water dikinase] kinase [EC:2.7.4.28 2.7.11.33]	ko:K09773 ppsR; [pyruvate, water dikinase]-phosphate phosphotransferase / [pyruvate, water dikinase] kinase [EC:2.7.4.28 2.7.11.33]
	K03215	14458.2	-0.119803	0.0445586	-2.68865	0.00717409	0.0247183	rumA	23S rRNA (uracil1939-C5)-methyltransferase [EC:2.1.1.190]	ko:K03215 rumA; 23S rRNA (uracil1939-C5)-methyltransferase [EC:2.1.1.190]
	K07224	5721.49	-0.59097	0.219905	-2.68739	0.00720136	0.0247992	efeO	iron uptake system component EfeO	ko:K07224 efeO; iron uptake system component EfeO
	K16648	309.983	0.777683	0.289422	2.68702	0.00720933	0.0248136	aftD	arabinofuranan 3-O-arabinosyltransferase [EC:2.4.2.-]	ko:K16648 aftD; arabinofuranan 3-O-arabinosyltransferase [EC:2.4.2.-]
	K13892	2510.37	-0.8726	0.324816	-2.68645	0.00722167	0.024843	gsiA	glutathione transport system ATP-binding protein	ko:K13892 gsiA; glutathione transport system ATP-binding protein
	K13993	5064.27	0.628853	0.23422	2.68489	0.00725547	0.0249069	HSP20	HSP20 family protein	ko:K13993 HSP20; HSP20 family protein
	K16652	127.951	0.791276	0.29471	2.68493	0.00725445	0.0249069	dprE2	decaprenylphospho-beta-D-erythro-pentofuranosid-2-ulose 2-reductase [EC:1.1.1.333]	ko:K16652 dprE2; decaprenylphospho-beta-D-erythro-pentofuranosid-2-ulose 2-reductase [EC:1.1.1.333]
	K16653	127.951	0.791276	0.29471	2.68493	0.00725445	0.0249069	dprE1	decaprenylphospho-beta-D-ribofuranose 2-oxidase [EC:1.1.98.3]	ko:K16653 dprE1; decaprenylphospho-beta-D-ribofuranose 2-oxidase [EC:1.1.98.3]
	K18996	306.728	0.681013	0.253628	2.68508	0.00725119	0.0249069	repC	replication initiation protein RepC	ko:K18996 repC; replication initiation protein RepC
	K19311	137.694	0.895997	0.333948	2.68304	0.00729564	0.0250317	lipV	lipase [EC:3.1.1.-]	ko:K19311 lipV; lipase [EC:3.1.1.-]
	K01079	13751.9	-0.15606	0.058196	-2.68162	0.00732666	0.0251249	serB, PSPH	phosphoserine phosphatase [EC:3.1.3.3]	ko:K01079 serB, PSPH; phosphoserine phosphatase [EC:3.1.3.3]
	K02021	1147.32	0.80507	0.30024	2.68142	0.00733095	0.0251265	ABC.MR	putative ABC transport system ATP-binding protein	ko:K02021 ABC.MR; putative ABC transport system ATP-binding protein
	K14337	333.79	0.733224	0.273497	2.68093	0.0073419	0.0251508	mptA	alpha-1,6-mannosyltransferase [EC:2.4.1.-]	ko:K14337 mptA; alpha-1,6-mannosyltransferase [EC:2.4.1.-]
	K01039	6664.82	-0.597439	0.222908	-2.6802	0.00735776	0.0251919	gctA	glutaconate CoA-transferase, subunit A [EC:2.8.3.12]	ko:K01039 gctA; glutaconate CoA-transferase, subunit A [EC:2.8.3.12]
	K11937	1165.47	-1.29965	0.484974	-2.67983	0.00736602	0.025207	pgaD	biofilm PGA synthesis protein PgaD	ko:K11937 pgaD; biofilm PGA synthesis protein PgaD
	K06042	8501.18	-0.355484	0.132775	-2.67734	0.00742093	0.0253817	cobH-cbiC	precorrin-8X/cobalt-precorrin-8 methylmutase [EC:5.4.99.61 5.4.99.60]	ko:K06042 cobH-cbiC; precorrin-8X/cobalt-precorrin-8 methylmutase [EC:5.4.99.61 5.4.99.60]
	K13747	3166.12	-0.880528	0.329247	-2.67437	0.00748691	0.025594	nspC	carboxynorspermidine decarboxylase [EC:4.1.1.96]	ko:K13747 nspC; carboxynorspermidine decarboxylase [EC:4.1.1.96]
	K17319	521.255	0.708476	0.264995	2.67354	0.0075055	0.0256441	lplB	putative aldouronate transport system permease protein	ko:K17319 lplB; putative aldouronate transport system permease protein
	K01040	6583.99	-0.614206	0.229751	-2.67336	0.00750962	0.0256448	gctB	glutaconate CoA-transferase, subunit B [EC:2.8.3.12]	ko:K01040 gctB; glutaconate CoA-transferase, subunit B [EC:2.8.3.12]
	K00082	282.28	0.812147	0.303875	2.67263	0.00752588	0.025661	ribD2	5-amino-6-(5-phosphoribosylamino)uracil reductase [EC:1.1.1.193]	ko:K00082 ribD2; 5-amino-6-(5-phosphoribosylamino)uracil reductase [EC:1.1.1.193]
	K05788	13258.9	-0.172713	0.0646273	-2.67245	0.00753005	0.025661	ihfB, himD	integration host factor subunit beta	ko:K05788 ihfB, himD; integration host factor subunit beta
	K07076	21.5277	1.37234	0.513499	2.67252	0.00752839	0.025661	K07076	uncharacterized protein	ko:K07076 K07076; uncharacterized protein
	K15373	49.1794	1.36843	0.512008	2.67267	0.00752497	0.025661	isfD	sulfoacetaldehyde reductase [EC:1.1.1.313]	ko:K15373 isfD; sulfoacetaldehyde reductase [EC:1.1.1.313]
	K01578	870.647	0.709016	0.265325	2.67226	0.0075343	0.0256621	MLYCD	malonyl-CoA decarboxylase [EC:4.1.1.9]	ko:K01578 MLYCD; malonyl-CoA decarboxylase [EC:4.1.1.9]
	K01453	2600.64	-0.914989	0.342439	-2.67198	0.00754054	0.02567	nylB	6-aminohexanoate-oligomer exohydrolase [EC:3.5.1.46]	ko:K01453 nylB; 6-aminohexanoate-oligomer exohydrolase [EC:3.5.1.46]
	K15125	20495.9	-0.680587	0.254785	-2.67122	0.00755766	0.0257149	fhaB	filamentous hemagglutinin	ko:K15125 fhaB; filamentous hemagglutinin
	K04749	1639.25	0.691708	0.25898	2.67089	0.00756508	0.0257268	rsbV	anti-sigma B factor antagonist	ko:K04749 rsbV; anti-sigma B factor antagonist
	K00260	175.749	0.952514	0.356725	2.67016	0.00758145	0.025769	gudB, rocG	glutamate dehydrogenase [EC:1.4.1.2]	ko:K00260 gudB, rocG; glutamate dehydrogenase [EC:1.4.1.2]
	K17326	45.2598	1.01652	0.380823	2.66927	0.00760169	0.0257977	bxlE	xylobiose transport system substrate-binding protein	ko:K17326 bxlE; xylobiose transport system substrate-binding protein
	K17327	45.2598	1.01652	0.380823	2.66927	0.00760169	0.0257977	bxlF	xylobiose transport system permease protein	ko:K17327 bxlF; xylobiose transport system permease protein
	K17328	45.2598	1.01652	0.380823	2.66927	0.00760169	0.0257977	bxlG	xylobiose transport system permease protein	ko:K17328 bxlG; xylobiose transport system permease protein
	K02687	14417.9	-0.120846	0.0453151	-2.66678	0.00765809	0.0259629	prmA	ribosomal protein L11 methyltransferase [EC:2.1.1.-]	ko:K02687 prmA; ribosomal protein L11 methyltransferase [EC:2.1.1.-]
	K07291	98.6448	0.835043	0.313128	2.66677	0.00765833	0.0259629	dipps	CDP-L-myo-inositol myo-inositolphosphotransferase [EC:2.7.8.34]	ko:K07291 dipps; CDP-L-myo-inositol myo-inositolphosphotransferase [EC:2.7.8.34]
	K14952	155.143	0.776247	0.291269	2.66505	0.00769761	0.0260742	namH	UDP-MurNAc hydroxylase	ko:K14952 namH; UDP-MurNAc hydroxylase
	K19620	151.586	0.955105	0.35839	2.66499	0.00769913	0.0260742	phcB	extracellular factor (EF) 3-hydroxypalmitic acid methyl ester biosynthesis protein	ko:K19620 phcB; extracellular factor (EF) 3-hydroxypalmitic acid methyl ester biosynthesis protein
	K16709	672.401	-3.41966	1.28348	-2.66436	0.00771342	0.0261091	amsF	amylovoran biosynthesis protein AmsF	ko:K16709 amsF; amylovoran biosynthesis protein AmsF
	K00712	41.107	1.08901	0.408774	2.66408	0.00771994	0.0261177	tagE	poly(glycerol-phosphate) alpha-glucosyltransferase [EC:2.4.1.52]	ko:K00712 tagE; poly(glycerol-phosphate) alpha-glucosyltransferase [EC:2.4.1.52]
	K07487	1252.21	-1.31323	0.493342	-2.66191	0.00776981	0.0262728	K07487	transposase	ko:K07487 K07487; transposase
	K00472	2492.53	0.726147	0.272846	2.66139	0.00778197	0.02629	P4HA	prolyl 4-hydroxylase [EC:1.14.11.2]	ko:K00472 P4HA; prolyl 4-hydroxylase [EC:1.14.11.2]
	K16301	5767.21	-0.581231	0.218397	-2.66134	0.00778293	0.02629	efeB	deferrochelatase/peroxidase EfeB [EC:1.11.1.-]	ko:K16301 efeB; deferrochelatase/peroxidase EfeB [EC:1.11.1.-]
	K01482	269.375	0.782966	0.294353	2.65996	0.00781502	0.0263848	DDAH, ddaH	dimethylargininase [EC:3.5.3.18]	ko:K01482 DDAH, ddaH; dimethylargininase [EC:3.5.3.18]
	K00990	13832.2	-0.146869	0.0552184	-2.65978	0.00781917	0.0263851	glnD	[protein-PII] uridylyltransferase [EC:2.7.7.59]	ko:K00990 glnD; [protein-PII] uridylyltransferase [EC:2.7.7.59]
	K07181	6341.01	0.604598	0.22736	2.65921	0.00783238	0.0263979	cdgJ	c-di-GMP phosphodiesterase [EC:3.1.4.52]	ko:K07181 cdgJ; c-di-GMP phosphodiesterase [EC:3.1.4.52]
	K07589	4665.76	-0.643157	0.241862	-2.65919	0.00783289	0.0263979	folX	D-erythro-7,8-dihydroneopterin triphosphate epimerase [EC:5.1.99.7]	ko:K07589 folX; D-erythro-7,8-dihydroneopterin triphosphate epimerase [EC:5.1.99.7]
	K18904	60.6534	0.80717	0.30355	2.6591	0.00783503	0.0263979	nodT, ameC	outer membrane protein, multidrug efflux system	ko:K18904 nodT, ameC; outer membrane protein, multidrug efflux system
	K03740	184.664	-1.48596	0.558865	-2.65889	0.0078398	0.0264003	dltD	D-alanine transfer protein	ko:K03740 dltD; D-alanine transfer protein
	K07098	8902.46	0.452315	0.170243	2.65689	0.00788658	0.0265442	K07098	uncharacterized protein	ko:K07098 K07098; uncharacterized protein
	K09922	3641.23	0.601576	0.226471	2.6563	0.00790039	0.026577	K09922	uncharacterized protein	ko:K09922 K09922; uncharacterized protein
	K02197	9926.03	-0.3218	0.121165	-2.65588	0.00791021	0.0265963	ccmE	cytochrome c-type biogenesis protein CcmE	ko:K02197 ccmE; cytochrome c-type biogenesis protein CcmE
	K19686	553.013	0.751676	0.283048	2.65565	0.00791559	0.0266008	vapC	ribonuclease VapC [EC:3.1.-.-]	ko:K19686 vapC; ribonuclease VapC [EC:3.1.-.-]
	K06952	2643.03	0.659418	0.248406	2.65459	0.0079404	0.0266637	K06952	uncharacterized protein	ko:K06952 K06952; uncharacterized protein
	K17733	2577.84	0.615384	0.231826	2.65451	0.00794248	0.0266637	cwlK	peptidoglycan LD-endopeptidase CwlK [EC:3.4.-.-]	ko:K17733 cwlK; peptidoglycan LD-endopeptidase CwlK [EC:3.4.-.-]
	K07226	5120.1	-0.606574	0.228585	-2.6536	0.00796382	0.0266943	hugZ, hutZ	heme iron utilization protein	ko:K07226 hugZ, hutZ; heme iron utilization protein
	K17320	519.829	0.702356	0.264673	2.65367	0.00796213	0.0266943	lplC	putative aldouronate transport system permease protein	ko:K17320 lplC; putative aldouronate transport system permease protein
	K19341	278.424	0.764439	0.288058	2.65377	0.0079598	0.0266943	nosY	Cu-processing system permease protein	ko:K19341 nosY; Cu-processing system permease protein
	K16556	81.896	0.723652	0.272736	2.6533	0.00797084	0.0267042	exoM	succinoglycan biosynthesis protein ExoM [EC:2.4.-.-]	ko:K16556 exoM; succinoglycan biosynthesis protein ExoM [EC:2.4.-.-]
	K17074	25.8228	1.00439	0.378619	2.65277	0.00798334	0.0267323	lysX2	putative lysine transport system permease protein	ko:K17074 lysX2; putative lysine transport system permease protein
	K03495	14358	-0.124418	0.0469453	-2.65027	0.00804264	0.0269171	gidA, mnmG, MTO1	tRNA uridine 5-carboxymethylaminomethyl modification enzyme	ko:K03495 gidA, mnmG, MTO1; tRNA uridine 5-carboxymethylaminomethyl modification enzyme
	K16562	63.2768	0.744783	0.281109	2.64944	0.00806242	0.0269695	exoW	succinoglycan biosynthesis protein ExoW [EC:2.4.-.-]	ko:K16562 exoW; succinoglycan biosynthesis protein ExoW [EC:2.4.-.-]
	K01420	16982.6	-0.188577	0.0712358	-2.64722	0.00811565	0.0271337	fnr	CRP/FNR family transcriptional regulator, anaerobic regulatory protein	ko:K01420 fnr; CRP/FNR family transcriptional regulator, anaerobic regulatory protein
	K06373	139.22	1.07501	0.406204	2.64648	0.00813355	0.0271658	spmA	spore maturation protein A	ko:K06373 spmA; spore maturation protein A
	K07010	10858.4	-0.359385	0.13579	-2.64663	0.00812991	0.0271658	K07010	putative glutamine amidotransferase	ko:K07010 K07010; putative glutamine amidotransferase
	K06139	7382.96	-0.548303	0.207243	-2.6457	0.00815224	0.0272025	pqqE	PqqA peptide cyclase [EC:1.21.98.4]	ko:K06139 pqqE; PqqA peptide cyclase [EC:1.21.98.4]
	K18073	1077.93	-1.38307	0.522768	-2.64567	0.00815285	0.0272025	parR	two-component system, OmpR family, response regulator ParR	ko:K18073 parR; two-component system, OmpR family, response regulator ParR
	K06320	572.767	0.67383	0.254935	2.64314	0.00821401	0.0273926	cgeB	spore maturation protein CgeB	ko:K06320 cgeB; spore maturation protein CgeB
	K00851	12733.5	-0.172518	0.0652915	-2.64227	0.00823512	0.0274211	idnK, gntK	gluconokinase [EC:2.7.1.12]	ko:K00851 idnK, gntK; gluconokinase [EC:2.7.1.12]
	K02195	9947.37	-0.31899	0.120717	-2.64247	0.00823038	0.0274211	ccmC	heme exporter protein C	ko:K02195 ccmC; heme exporter protein C
	K10107	1537.78	0.62049	0.234827	2.64232	0.00823393	0.0274211	kpsE	capsular polysaccharide transport system permease protein	ko:K10107 kpsE; capsular polysaccharide transport system permease protein
	K05522	5463.27	0.403394	0.152685	2.642	0.0082417	0.027429	nei	endonuclease VIII [EC:3.2.2.- 4.2.99.18]	ko:K05522 nei; endonuclease VIII [EC:3.2.2.- 4.2.99.18]
	K01880	1853.07	0.70687	0.267581	2.64171	0.00824896	0.0274392	GARS, glyS1	glycyl-tRNA synthetase [EC:6.1.1.14]	ko:K01880 GARS, glyS1; glycyl-tRNA synthetase [EC:6.1.1.14]
	K03700	149.498	0.849669	0.321662	2.6415	0.008254	0.027442	recU	recombination protein U	ko:K03700 recU; recombination protein U
	K05936	8481.88	-0.354823	0.134343	-2.64118	0.00826188	0.0274543	cobM, cbiF	precorrin-4/cobalt-precorrin-4 C11-methyltransferase [EC:2.1.1.133 2.1.1.271]	ko:K05936 cobM, cbiF; precorrin-4/cobalt-precorrin-4 C11-methyltransferase [EC:2.1.1.133 2.1.1.271]
	K01676	14745	-0.177154	0.0670891	-2.64058	0.00827654	0.027489	E4.2.1.2A, fumA, fumB	fumarate hydratase, class I [EC:4.2.1.2]	ko:K01676 E4.2.1.2A, fumA, fumB; fumarate hydratase, class I [EC:4.2.1.2]
	K07169	900.173	-1.62507	0.615633	-2.63967	0.00829869	0.0275486	K07169	FHA domain-containing protein	ko:K07169 K07169; FHA domain-containing protein
	K02199	9452.75	-0.359525	0.136231	-2.63908	0.00831305	0.0275823	ccmG, dsbE	cytochrome c biogenesis protein CcmG, thiol:disulfide interchange protein DsbE	ko:K02199 ccmG, dsbE; cytochrome c biogenesis protein CcmG, thiol:disulfide interchange protein DsbE
	K05833	602.096	0.73226	0.277499	2.63878	0.00832048	0.027593	K05833	putative tryptophan/tyrosine transport system ATP-binding protein	ko:K05833 K05833; putative tryptophan/tyrosine transport system ATP-binding protein
	K03090	1478.17	0.770701	0.292132	2.63819	0.00833498	0.0276028	sigB	RNA polymerase sigma-B factor	ko:K03090 sigB; RNA polymerase sigma-B factor
	K09963	207.445	0.864304	0.327609	2.63821	0.00833439	0.0276028	K09963	uncharacterized protein	ko:K09963 K09963; uncharacterized protein
	K14954	354.658	0.769443	0.291661	2.63814	0.00833611	0.0276028	lprG	lipoprotein LprG	ko:K14954 lprG; lipoprotein LprG
	K03149	14406.1	-0.112853	0.0427899	-2.63738	0.00835492	0.0276511	thiG	thiazole synthase [EC:2.8.1.10]	ko:K03149 thiG; thiazole synthase [EC:2.8.1.10]
	K02198	9943.55	-0.318472	0.120762	-2.63719	0.00835952	0.0276523	ccmF	cytochrome c-type biogenesis protein CcmF	ko:K02198 ccmF; cytochrome c-type biogenesis protein CcmF
	K11962	14431.9	-0.289526	0.10981	-2.63661	0.00837397	0.0276862	urtD	urea transport system ATP-binding protein	ko:K11962 urtD; urea transport system ATP-binding protein
	K15738	14400.3	-0.122996	0.0466582	-2.63611	0.00838628	0.0277128	uup	ABC transport system ATP-binding/permease protein	ko:K15738 uup; ABC transport system ATP-binding/permease protein
	K11387	120.709	0.815754	0.309516	2.63558	0.00839926	0.0277417	embC	arabinosyltransferase C [EC:2.4.2.-]	ko:K11387 embC; arabinosyltransferase C [EC:2.4.2.-]
	K07054	13587.4	-0.147781	0.056086	-2.63489	0.00841639	0.0277843	K07054	uncharacterized protein	ko:K07054 K07054; uncharacterized protein
	K14520	138.416	0.793435	0.301252	2.63379	0.00844386	0.0278609	hapE	4-hydroxyacetophenone monooxygenase [EC:1.14.13.84]	ko:K14520 hapE; 4-hydroxyacetophenone monooxygenase [EC:1.14.13.84]
	K19342	280.107	0.758428	0.287981	2.6336	0.00844841	0.0278619	nosL	copper chaperone NosL	ko:K19342 nosL; copper chaperone NosL
	K09766	46.2101	1.25879	0.478015	2.63336	0.00845437	0.0278675	K09766	uncharacterized protein	ko:K09766 K09766; uncharacterized protein
	K07566	14461.7	-0.118365	0.0449563	-2.63288	0.00846634	0.0278929	tsaC, rimN, SUA5	L-threonylcarbamoyladenylate synthase [EC:2.7.7.87]	ko:K07566 tsaC, rimN, SUA5; L-threonylcarbamoyladenylate synthase [EC:2.7.7.87]
	K08138	131.747	1.2805	0.486497	2.63208	0.00848651	0.0279453	xylE	MFS transporter, SP family, xylose:H+ symportor	ko:K08138 xylE; MFS transporter, SP family, xylose:H+ symportor
	K15270	3243.37	0.658867	0.250395	2.63131	0.00850561	0.0279941	sam	S-adenosylmethionine uptake transporter	ko:K15270 sam; S-adenosylmethionine uptake transporter
	K04486	484.246	0.846277	0.321717	2.6305	0.00852599	0.028047	E3.1.3.15B	histidinol-phosphatase (PHP family) [EC:3.1.3.15]	ko:K04486 E3.1.3.15B; histidinol-phosphatase (PHP family) [EC:3.1.3.15]
	K02799	38.6881	1.14734	0.436282	2.62982	0.0085431	0.0280892	No data		ko:K02799 No data
	K03569	14514.6	-0.112032	0.0426343	-2.62774	0.00859537	0.0282327	mreB	rod shape-determining protein MreB and related proteins	ko:K03569 mreB; rod shape-determining protein MreB and related proteins
	K09836	417.836	0.762346	0.290112	2.62776	0.00859487	0.0282327	crtW, BKT	beta-carotene/zeaxanthin 4-ketolase [EC:1.14.99.63 1.14.99.64]	ko:K09836 crtW, BKT; beta-carotene/zeaxanthin 4-ketolase [EC:1.14.99.63 1.14.99.64]
	K18335	1462.42	0.840412	0.319849	2.62753	0.00860079	0.0282363	K18335	2-keto-3-deoxy-L-fuconate dehydrogenase [EC:1.1.1.-]	ko:K18335 K18335; 2-keto-3-deoxy-L-fuconate dehydrogenase [EC:1.1.1.-]
	K06179	13696.8	-0.160063	0.0609392	-2.62661	0.00862401	0.0282984	rluC	23S rRNA pseudouridine955/2504/2580 synthase [EC:5.4.99.24]	ko:K06179 rluC; 23S rRNA pseudouridine955/2504/2580 synthase [EC:5.4.99.24]
	K03822	69.3426	0.844608	0.321581	2.62643	0.00862866	0.0282994	K03822	putative long chain acyl-CoA synthase [EC:6.2.1.-]	ko:K03822 K03822; putative long chain acyl-CoA synthase [EC:6.2.1.-]
	K03802	6268.47	0.661915	0.252093	2.62568	0.00864768	0.0283476	cphA	cyanophycin synthetase [EC:6.3.2.29 6.3.2.30]	ko:K03802 cphA; cyanophycin synthetase [EC:6.3.2.29 6.3.2.30]
	K09707	255.334	0.724855	0.276155	2.62482	0.00866959	0.0283902	K09707	uncharacterized protein	ko:K09707 K09707; uncharacterized protein
	K10200	112.298	0.710098	0.270549	2.62465	0.00867371	0.0283902	ABC.NGC.S	N-acetylglucosamine transport system substrate-binding protein	ko:K10200 ABC.NGC.S; N-acetylglucosamine transport system substrate-binding protein
	K10201	112.298	0.710098	0.270549	2.62465	0.00867371	0.0283902	ABC.NGC.P	N-acetylglucosamine transport system permease protein	ko:K10201 ABC.NGC.P; N-acetylglucosamine transport system permease protein
	K01677	137.143	1.07369	0.409212	2.6238	0.00869538	0.0284423	E4.2.1.2AA, fumA	fumarate hydratase subunit alpha [EC:4.2.1.2]	ko:K01677 E4.2.1.2AA, fumA; fumarate hydratase subunit alpha [EC:4.2.1.2]
	K16135	6934.16	-0.457039	0.174197	-2.62369	0.0086983	0.0284423	dmlR	LysR family transcriptional regulator, transcriptional activator for dmlA	ko:K16135 dmlR; LysR family transcriptional regulator, transcriptional activator for dmlA
	K05832	600.101	0.7285	0.277807	2.62233	0.0087332	0.0285421	K05832	putative tryptophan/tyrosine transport system permease protein	ko:K05832 K05832; putative tryptophan/tyrosine transport system permease protein
	K13075	116.601	0.817286	0.311716	2.62189	0.00874426	0.028564	ahlD, aiiA, attM, blcC	N-acyl homoserine lactone hydrolase [EC:3.1.1.81]	ko:K13075 ahlD, aiiA, attM, blcC; N-acyl homoserine lactone hydrolase [EC:3.1.1.81]
	K18072	1086.81	-1.35458	0.516954	-2.62032	0.00878477	0.028682	parS	two-component system, OmpR family, sensor kinase ParS [EC:2.7.13.3]	ko:K18072 parS; two-component system, OmpR family, sensor kinase ParS [EC:2.7.13.3]
	K03636	13065.7	-0.182956	0.0698522	-2.61918	0.00881409	0.0287634	moaD, cysO	sulfur-carrier protein	ko:K03636 moaD, cysO; sulfur-carrier protein
	K01751	1308.81	-1.24306	0.474725	-2.61849	0.00883191	0.0287667	E4.3.1.15	diaminopropionate ammonia-lyase [EC:4.3.1.15]	ko:K01751 E4.3.1.15; diaminopropionate ammonia-lyase [EC:4.3.1.15]
	K02169	12392.5	-0.228132	0.0871413	-2.61795	0.00884587	0.0287667	bioC	malonyl-CoA O-methyltransferase [EC:2.1.1.197]	ko:K02169 bioC; malonyl-CoA O-methyltransferase [EC:2.1.1.197]
	K07576	6489.37	-0.490573	0.187382	-2.61803	0.00884388	0.0287667	K07576	metallo-beta-lactamase family protein	ko:K07576 K07576; metallo-beta-lactamase family protein
	K11740	4484.11	-0.547749	0.209171	-2.61866	0.0088276	0.0287667	nfrB	bacteriophage N4 adsorption protein B	ko:K11740 nfrB; bacteriophage N4 adsorption protein B
	K15553	38139.9	-0.434592	0.165944	-2.6189	0.00882127	0.0287667	ssuA	sulfonate transport system substrate-binding protein	ko:K15553 ssuA; sulfonate transport system substrate-binding protein
	K16552	125.631	0.67196	0.256662	2.61808	0.00884266	0.0287667	exoF	polysaccharide biosynthesis/export protein ExoF	ko:K16552 exoF; polysaccharide biosynthesis/export protein ExoF
	K19191	260.017	0.804402	0.307236	2.61819	0.00883983	0.0287667	mabO	4-methylaminobutanoate oxidase (formaldehyde-forming) [EC:1.5.3.19]	ko:K19191 mabO; 4-methylaminobutanoate oxidase (formaldehyde-forming) [EC:1.5.3.19]
	K03335	7069.62	-0.561985	0.214683	-2.61774	0.00885139	0.0287703	iolE	inosose dehydratase [EC:4.2.1.44]	ko:K03335 iolE; inosose dehydratase [EC:4.2.1.44]
	K03639	19646.1	-0.18847	0.0720262	-2.61669	0.00887867	0.0288447	moaA, CNX2	GTP 3',8-cyclase [EC:4.1.99.22]	ko:K03639 moaA, CNX2; GTP 3',8-cyclase [EC:4.1.99.22]
	K01274	34.6666	0.97506	0.372788	2.61559	0.00890744	0.0289238	E3.4.13.-	D-alanyl-D-alanine dipeptidase [EC:3.4.13.-]	ko:K01274 E3.4.13.-; D-alanyl-D-alanine dipeptidase [EC:3.4.13.-]
	K00021	75.9628	0.796941	0.304813	2.61453	0.00893509	0.0289992	HMGCR	hydroxymethylglutaryl-CoA reductase (NADPH) [EC:1.1.1.34]	ko:K00021 HMGCR; hydroxymethylglutaryl-CoA reductase (NADPH) [EC:1.1.1.34]
	K00493	209.813	0.706768	0.27036	2.61418	0.00894422	0.0290036	XANG	xanthocillin biosynthesis cytochrome P450 monooxygenase [EC:1.14.-.-]	ko:K00493 XANG; xanthocillin biosynthesis cytochrome P450 monooxygenase [EC:1.14.-.-]
	K17760	339.019	0.644221	0.246437	2.61414	0.00894533	0.0290036	qheDH, qbdA	quinohemoprotein ethanol dehydrogenase [EC:1.1.9.1]	ko:K17760 qheDH, qbdA; quinohemoprotein ethanol dehydrogenase [EC:1.1.9.1]
	K03337	6012.34	-0.564276	0.215879	-2.61385	0.00895287	0.0290137	iolB	5-deoxy-glucuronate isomerase [EC:5.3.1.30]	ko:K03337 iolB; 5-deoxy-glucuronate isomerase [EC:5.3.1.30]
	K12992	3882.3	-0.843426	0.322826	-2.61264	0.0089847	0.029088	rfbN	rhamnosyltransferase [EC:2.4.1.-]	ko:K12992 rfbN; rhamnosyltransferase [EC:2.4.1.-]
	K15469	241.8	1.11735	0.427651	2.61276	0.00898154	0.029088	rhiG	rhizoxin biosynthesis acyltransferase	ko:K15469 rhiG; rhizoxin biosynthesis acyltransferase
	K01826	7970.97	-0.668475	0.255924	-2.612	0.00900133	0.0291275	hpaF, hpcD	5-carboxymethyl-2-hydroxymuconate isomerase [EC:5.3.3.10]	ko:K01826 hpaF, hpcD; 5-carboxymethyl-2-hydroxymuconate isomerase [EC:5.3.3.10]
	K01487	11406.2	-0.257651	0.0986523	-2.61171	0.00900903	0.029138	E3.5.4.3, guaD	guanine deaminase [EC:3.5.4.3]	ko:K01487 E3.5.4.3, guaD; guanine deaminase [EC:3.5.4.3]
	K19621	149.488	0.950997	0.364226	2.61101	0.00902757	0.0291835	phcS	two-component system, sensor histidine kinase PhcS [EC:2.7.13.3]	ko:K19621 phcS; two-component system, sensor histidine kinase PhcS [EC:2.7.13.3]
	K16319	409.832	0.743663	0.284887	2.61038	0.00904423	0.0292229	andAc	anthranilate 1,2-dioxygenase large subunit [EC:1.14.12.1]	ko:K16319 andAc; anthranilate 1,2-dioxygenase large subunit [EC:1.14.12.1]
	K17810	161.609	0.81076	0.310646	2.60991	0.00905653	0.0292482	asl	D-aspartate ligase [EC:6.3.1.12]	ko:K17810 asl; D-aspartate ligase [EC:6.3.1.12]
	K02465	166.227	-1.84412	0.706781	-2.60919	0.00907572	0.0292957	gspS	general secretion pathway protein S	ko:K02465 gspS; general secretion pathway protein S
	K04762	14212.6	-0.125454	0.0481068	-2.60782	0.00911211	0.0293971	hslR	ribosome-associated heat shock protein Hsp15	ko:K04762 hslR; ribosome-associated heat shock protein Hsp15
	K09940	6947.63	-0.508121	0.194856	-2.60767	0.0091161	0.0293971	K09940	uncharacterized protein	ko:K09940 K09940; uncharacterized protein
	K10235	149.042	0.752469	0.288582	2.60747	0.00912128	0.0293993	aglK	alpha-glucoside transport system ATP-binding protein	ko:K10235 aglK; alpha-glucoside transport system ATP-binding protein
	K12989	204.132	0.778415	0.298613	2.60677	0.00914002	0.0294452	lpcC	mannosyltransferase [EC:2.4.1.-]	ko:K12989 lpcC; mannosyltransferase [EC:2.4.1.-]
	K14414	2208.66	-0.920819	0.353378	-2.60576	0.00916714	0.029518	rtcR	transcriptional regulatory protein RtcR	ko:K14414 rtcR; transcriptional regulatory protein RtcR
	K00794	20254.5	-0.240202	0.0923161	-2.60195	0.00926946	0.0298181	ribH, RIB4	6,7-dimethyl-8-ribityllumazine synthase [EC:2.5.1.78]	ko:K00794 ribH, RIB4; 6,7-dimethyl-8-ribityllumazine synthase [EC:2.5.1.78]
	K03491	101.327	0.759714	0.29197	2.60203	0.00926728	0.0298181	licR	lichenan operon transcriptional antiterminator	ko:K03491 licR; lichenan operon transcriptional antiterminator
	K16147	7424.08	-0.411763	0.15828	-2.60148	0.00928218	0.0298444	glgE	starch synthase (maltosyl-transferring) [EC:2.4.99.16]	ko:K16147 glgE; starch synthase (maltosyl-transferring) [EC:2.4.99.16]
	K03336	6055.97	-0.555824	0.213688	-2.6011	0.00929244	0.0298577	iolD	3D-(3,5/4)-trihydroxycyclohexane-1,2-dione acylhydrolase (decyclizing) [EC:3.7.1.22]	ko:K03336 iolD; 3D-(3,5/4)-trihydroxycyclohexane-1,2-dione acylhydrolase (decyclizing) [EC:3.7.1.22]
	K03338	6061.42	-0.553443	0.212781	-2.60099	0.00929544	0.0298577	iolC	5-dehydro-2-deoxygluconokinase [EC:2.7.1.92]	ko:K03338 iolC; 5-dehydro-2-deoxygluconokinase [EC:2.7.1.92]
	K09002	18.1074	1.18617	0.456562	2.59805	0.0093754	0.0300997	csm3	CRISPR-associated protein Csm3	ko:K09002 csm3; CRISPR-associated protein Csm3
	K17318	531.276	0.691953	0.266371	2.59771	0.00938488	0.0301154	K17318, lplA	putative aldouronate transport system substrate-binding protein	ko:K17318 K17318, lplA; putative aldouronate transport system substrate-binding protein
	K11959	14320.6	-0.302292	0.116466	-2.59554	0.00944432	0.0302913	urtA	urea transport system substrate-binding protein	ko:K11959 urtA; urea transport system substrate-binding protein
	K17829	397.725	0.768875	0.296308	2.59485	0.0094633	0.0303373	ccrA	crotonyl-CoA reductase [EC:1.3.1.86]	ko:K17829 ccrA; crotonyl-CoA reductase [EC:1.3.1.86]
	K18678	10.5914	1.44025	0.555171	2.59424	0.00947997	0.0303758	VTE5	phytol kinase [EC:2.7.1.182]	ko:K18678 VTE5; phytol kinase [EC:2.7.1.182]
	K07671	111.641	0.821604	0.316856	2.59299	0.00951455	0.0304717	prrA	two-component system, OmpR family, response regulator PrrA	ko:K07671 prrA; two-component system, OmpR family, response regulator PrrA
	K08160	4365.22	-0.586461	0.22633	-2.59118	0.00956484	0.0306178	mdfA, cmr	MFS transporter, DHA1 family, multidrug/chloramphenicol efflux transport protein	ko:K08160 mdfA, cmr; MFS transporter, DHA1 family, multidrug/chloramphenicol efflux transport protein
	K01226	3006.83	-0.893425	0.3449	-2.59039	0.00958664	0.0306417	treC	trehalose-6-phosphate hydrolase [EC:3.2.1.93]	ko:K01226 treC; trehalose-6-phosphate hydrolase [EC:3.2.1.93]
	K05343	7597.86	-0.391619	0.151172	-2.59055	0.00958221	0.0306417	treS	maltose alpha-D-glucosyltransferase / alpha-amylase [EC:5.4.99.16 3.2.1.1]	ko:K05343 treS; maltose alpha-D-glucosyltransferase / alpha-amylase [EC:5.4.99.16 3.2.1.1]
	K07480	484.429	-1.60263	0.618644	-2.59055	0.00958235	0.0306417	insB	insertion element IS1 protein InsB	ko:K07480 insB; insertion element IS1 protein InsB
	K07777	157.973	0.822989	0.317727	2.59023	0.00959105	0.0306417	degS	two-component system, NarL family, sensor histidine kinase DegS [EC:2.7.13.3]	ko:K07777 degS; two-component system, NarL family, sensor histidine kinase DegS [EC:2.7.13.3]
	K00986	789.013	0.89823	0.346799	2.59006	0.00959598	0.0306425	ltrA	RNA-directed DNA polymerase [EC:2.7.7.49]	ko:K00986 ltrA; RNA-directed DNA polymerase [EC:2.7.7.49]
	K02837	14356	-0.124144	0.0479666	-2.58813	0.00964982	0.0307844	prfC	peptide chain release factor 3	ko:K02837 prfC; peptide chain release factor 3
	K06015	4499.07	-0.549589	0.212341	-2.58824	0.00964684	0.0307844	E3.5.1.81	N-acyl-D-amino-acid deacylase [EC:3.5.1.81]	ko:K06015 E3.5.1.81; N-acyl-D-amino-acid deacylase [EC:3.5.1.81]
	K07389	1108.56	-1.33079	0.514374	-2.58721	0.0096758	0.0308522	cyaC, hlyC, rtxC	cytolysin-activating lysine-acyltransferase [EC:2.3.1.-]	ko:K07389 cyaC, hlyC, rtxC; cytolysin-activating lysine-acyltransferase [EC:2.3.1.-]
	K18912	196.939	0.767028	0.296494	2.58699	0.00968185	0.0308565	egtB	gamma-glutamyl hercynylcysteine S-oxide synthase [EC:1.14.99.50]	ko:K18912 egtB; gamma-glutamyl hercynylcysteine S-oxide synthase [EC:1.14.99.50]
	K05876	2725.18	-1.05709	0.408663	-2.58671	0.00968974	0.0308666	trg	methyl-accepting chemotaxis protein III, ribose and galactose sensor receptor	ko:K05876 trg; methyl-accepting chemotaxis protein III, ribose and galactose sensor receptor
	K07662	6510.55	-0.47896	0.185201	-2.58617	0.00970488	0.0308998	cpxR	two-component system, OmpR family, response regulator CpxR	ko:K07662 cpxR; two-component system, OmpR family, response regulator CpxR
	K02429	9793.64	0.407508	0.15759	2.58587	0.00971327	0.0309115	fucP	MFS transporter, FHS family, L-fucose permease	ko:K02429 fucP; MFS transporter, FHS family, L-fucose permease
	K04562	8695.21	-0.357627	0.138322	-2.58546	0.00972478	0.030933	flhG, fleN	flagellar biosynthesis protein FlhG	ko:K04562 flhG, fleN; flagellar biosynthesis protein FlhG
	K05555	117.418	0.766174	0.296388	2.58504	0.00973687	0.0309564	actIV	cyclase [EC:4.-.-.-]	ko:K05555 actIV; cyclase [EC:4.-.-.-]
	K16422	685.066	0.705095	0.272801	2.58465	0.00974776	0.030976	hmo, nocN	4-hydroxymandelate oxidase [EC:1.1.3.46]	ko:K16422 hmo, nocN; 4-hydroxymandelate oxidase [EC:1.1.3.46]
	K09819	325.868	0.745282	0.288429	2.58394	0.00976784	0.0310248	ABC.MN.P	manganese/iron transport system permease protein	ko:K09819 ABC.MN.P; manganese/iron transport system permease protein
	K00325	14154.7	-0.138274	0.0535328	-2.58298	0.00979506	0.0310961	pntB	H+-translocating NAD(P) transhydrogenase subunit beta [EC:1.6.1.2 7.1.1.1]	ko:K00325 pntB; H+-translocating NAD(P) transhydrogenase subunit beta [EC:1.6.1.2 7.1.1.1]
	K18220	133.728	0.760489	0.294447	2.58277	0.00980094	0.0310997	tetM, tetO	ribosomal protection tetracycline resistance protein	ko:K18220 tetM, tetO; ribosomal protection tetracycline resistance protein
	K13772	107.11	0.734984	0.284629	2.58225	0.00981586	0.0311319	rirA	Rrf2 family transcriptional regulator, iron-responsive regulator	ko:K13772 rirA; Rrf2 family transcriptional regulator, iron-responsive regulator
	K07706	37.6215	1.13857	0.441038	2.58157	0.00983527	0.0311784	agrC, blpH, fsrC	two-component system, LytTR family, sensor histidine kinase AgrC [EC:2.7.13.3]	ko:K07706 agrC, blpH, fsrC; two-component system, LytTR family, sensor histidine kinase AgrC [EC:2.7.13.3]
	K19128	167.377	-1.7277	0.669709	-2.57979	0.00988616	0.0313245	csy2	CRISPR-associated protein Csy2	ko:K19128 csy2; CRISPR-associated protein Csy2
	K06208	413.379	0.806109	0.312536	2.57925	0.0099015	0.0313579	aroH	chorismate mutase [EC:5.4.99.5]	ko:K06208 aroH; chorismate mutase [EC:5.4.99.5]
	K03342	2686.62	0.639119	0.24803	2.57678	0.00997265	0.031568	pabBC	para-aminobenzoate synthetase / 4-amino-4-deoxychorismate lyase [EC:2.6.1.85 4.1.3.38]	ko:K03342 pabBC; para-aminobenzoate synthetase / 4-amino-4-deoxychorismate lyase [EC:2.6.1.85 4.1.3.38]
	K01601	300.875	0.760063	0.295016	2.57634	0.00998517	0.0315923	rbcL, cbbL	ribulose-bisphosphate carboxylase large chain [EC:4.1.1.39]	ko:K01601 rbcL, cbbL; ribulose-bisphosphate carboxylase large chain [EC:4.1.1.39]
	K03437	7423.01	0.616296	0.239449	2.57381	0.0100584	0.0318088	spoU	RNA methyltransferase, TrmH family	ko:K03437 spoU; RNA methyltransferase, TrmH family
	K02314	18838.2	-0.154308	0.0599576	-2.57363	0.0100639	0.0318105	dnaB	replicative DNA helicase [EC:3.6.4.12]	ko:K02314 dnaB; replicative DNA helicase [EC:3.6.4.12]
	K07498	340.279	0.727584	0.282895	2.57192	0.0101136	0.0319524	K07498	putative transposase	ko:K07498 K07498; putative transposase
	K00616	17654.5	-0.175354	0.0681848	-2.57174	0.0101188	0.0319534	E2.2.1.2, talA, talB	transaldolase [EC:2.2.1.2]	ko:K00616 E2.2.1.2, talA, talB; transaldolase [EC:2.2.1.2]
	K09812	12903.9	-0.158534	0.0616496	-2.57153	0.010125	0.0319576	ftsE	cell division transport system ATP-binding protein	ko:K09812 ftsE; cell division transport system ATP-binding protein
	K02379	13429.3	-0.147602	0.0574571	-2.56891	0.0102019	0.0321847	fdhD	FdhD protein	ko:K02379 fdhD; FdhD protein
	K03462	587.218	1.07748	0.419602	2.56786	0.0102329	0.0322668	NAMPT	nicotinamide phosphoribosyltransferase [EC:2.4.2.12]	ko:K03462 NAMPT; nicotinamide phosphoribosyltransferase [EC:2.4.2.12]
	K07641	3554.79	-0.74945	0.291986	-2.56673	0.0102661	0.0323561	creC	two-component system, OmpR family, sensor histidine kinase CreC [EC:2.7.13.3]	ko:K07641 creC; two-component system, OmpR family, sensor histidine kinase CreC [EC:2.7.13.3]
	K07663	3554.3	-0.749114	0.29202	-2.56528	0.0103093	0.0324764	creB	two-component system, OmpR family, catabolic regulation response regulator CreB	ko:K07663 creB; two-component system, OmpR family, catabolic regulation response regulator CreB
	K17203	1070.34	-1.25329	0.488927	-2.56334	0.0103671	0.0326428	K17203, eryF	erythritol transport system permease protein	ko:K17203 K17203, eryF; erythritol transport system permease protein
	K03811	14629.2	-0.166633	0.0650423	-2.56192	0.0104096	0.0327609	pnuC	nicotinamide mononucleotide transporter	ko:K03811 pnuC; nicotinamide mononucleotide transporter
	K00273	119.622	0.816331	0.318913	2.55973	0.0104755	0.0329524	DAO, aao	D-amino-acid oxidase [EC:1.4.3.3]	ko:K00273 DAO, aao; D-amino-acid oxidase [EC:1.4.3.3]
	K04488	12604.4	-0.160156	0.0626292	-2.55722	0.0105513	0.033175	iscU, nifU	nitrogen fixation protein NifU and related proteins	ko:K04488 iscU, nifU; nitrogen fixation protein NifU and related proteins
	K17213	8974.16	-0.834006	0.326203	-2.55671	0.0105668	0.033204	K17213	inositol transport system substrate-binding protein	ko:K17213 K17213; inositol transport system substrate-binding protein
	K18333	642.514	0.735385	0.287644	2.55658	0.0105707	0.033204	K18333	L-fucose dehydrogenase	ko:K18333 K18333; L-fucose dehydrogenase
	K06925	14605.9	-0.1098	0.0429627	-2.5557	0.0105975	0.0332118	tsaE	tRNA threonylcarbamoyladenosine biosynthesis protein TsaE	ko:K06925 tsaE; tRNA threonylcarbamoyladenosine biosynthesis protein TsaE
	K07570	143.863	0.824481	0.32253	2.55629	0.0105794	0.0332118	GSP13	general stress protein 13	ko:K07570 GSP13; general stress protein 13
	K11016	3265.87	-1.01554	0.39736	-2.55572	0.0105969	0.0332118	shlA, hhdA, hpmA	hemolysin	ko:K11016 shlA, hhdA, hpmA; hemolysin
	K17202	1062.86	-1.26715	0.49582	-2.55566	0.0105985	0.0332118	K17202, eryG	erythritol transport system substrate-binding protein	ko:K17202 K17202, eryG; erythritol transport system substrate-binding protein
	K17204	1062.86	-1.26715	0.49582	-2.55566	0.0105985	0.0332118	eryE	erythritol transport system ATP-binding protein	ko:K17204 eryE; erythritol transport system ATP-binding protein
	K01596	4586.21	0.625588	0.244832	2.55518	0.0106134	0.0332424	E4.1.1.32, pckA, PCK	phosphoenolpyruvate carboxykinase (GTP) [EC:4.1.1.32]	ko:K01596 E4.1.1.32, pckA, PCK; phosphoenolpyruvate carboxykinase (GTP) [EC:4.1.1.32]
	K01057	9627.22	-0.257311	0.10074	-2.55421	0.010643	0.0333192	PGLS, pgl, devB	6-phosphogluconolactonase [EC:3.1.1.31]	ko:K01057 PGLS, pgl, devB; 6-phosphogluconolactonase [EC:3.1.1.31]
	K07258	18385.7	-0.178419	0.0698577	-2.55403	0.0106483	0.03332	dacC, dacA, dacD	serine-type D-Ala-D-Ala carboxypeptidase (penicillin-binding protein 5/6) [EC:3.4.16.4]	ko:K07258 dacC, dacA, dacD; serine-type D-Ala-D-Ala carboxypeptidase (penicillin-binding protein 5/6) [EC:3.4.16.4]
	K00634	366.13	0.810426	0.317386	2.55344	0.0106665	0.0333609	ptb	phosphate butyryltransferase [EC:2.3.1.19]	ko:K00634 ptb; phosphate butyryltransferase [EC:2.3.1.19]
	K02819	3012.62	-0.885479	0.346837	-2.55301	0.0106796	0.0333785	treB, treP	trehalose PTS system EIIBC or EIIBCA component [EC:2.7.1.201]	ko:K02819 treB, treP; trehalose PTS system EIIBC or EIIBCA component [EC:2.7.1.201]
	K03190	10575.1	-0.28593	0.112008	-2.55276	0.0106874	0.0333785	ureD, ureH	urease accessory protein	ko:K03190 ureD, ureH; urease accessory protein
	K12549	5266.1	-1.39406	0.54607	-2.55289	0.0106835	0.0333785	lapA	surface adhesion protein	ko:K12549 lapA; surface adhesion protein
	K06145	16415.2	-0.407356	0.159592	-2.55248	0.0106958	0.0333885	gntR	LacI family transcriptional regulator, gluconate utilization system Gnt-I transcriptional repressor	ko:K06145 gntR; LacI family transcriptional regulator, gluconate utilization system Gnt-I transcriptional repressor
	K18138	28869.8	-0.285734	0.11199	-2.55143	0.0107281	0.0334682	acrB, mexB, adeJ, smeE, mtrD, cmeB	multidrug efflux pump	ko:K18138 acrB, mexB, adeJ, smeE, mtrD, cmeB; multidrug efflux pump
	K18829	4740.69	-0.636607	0.24952	-2.55132	0.0107315	0.0334682	mvpT, vapB	antitoxin VapB	ko:K18829 mvpT, vapB; antitoxin VapB
	K04758	7299.1	0.338429	0.132665	2.55101	0.0107412	0.0334825	feoA	ferrous iron transport protein A	ko:K04758 feoA; ferrous iron transport protein A
	K18118	7982.53	-0.400828	0.157196	-2.54986	0.0107766	0.0335767	aarC, cat1	succinyl-CoA:acetate CoA-transferase [EC:2.8.3.18]	ko:K18118 aarC, cat1; succinyl-CoA:acetate CoA-transferase [EC:2.8.3.18]
	K03812	5174.36	-0.52073	0.204262	-2.54932	0.0107934	0.0336132	rmf	ribosome modulation factor	ko:K03812 rmf; ribosome modulation factor
	K03559	45313	-0.280564	0.110119	-2.54782	0.01084	0.0337421	exbD	biopolymer transport protein ExbD	ko:K03559 exbD; biopolymer transport protein ExbD
	K00700	11743.4	-0.208064	0.0816723	-2.54755	0.0108483	0.0337519	GBE1, glgB	1,4-alpha-glucan branching enzyme [EC:2.4.1.18]	ko:K00700 GBE1, glgB; 1,4-alpha-glucan branching enzyme [EC:2.4.1.18]
	K12428	61.4016	0.826653	0.324534	2.5472	0.0108592	0.0337537	fadD32	fatty acid CoA ligase FadD32	ko:K12428 fadD32; fatty acid CoA ligase FadD32
	K12437	61.4016	0.826653	0.324534	2.5472	0.0108592	0.0337537	pks13	polyketide synthase 13	ko:K12437 pks13; polyketide synthase 13
	K07326	5889.18	-0.692658	0.272051	-2.54606	0.0108947	0.033832	fhaC	hemolysin activation/secretion protein	ko:K07326 fhaC; hemolysin activation/secretion protein
	K09990	1522.35	0.572856	0.224994	2.5461	0.0108934	0.033832	K09990	uncharacterized protein	ko:K09990 K09990; uncharacterized protein
	K07699	134.382	0.88609	0.348134	2.54525	0.0109198	0.033894	spo0A	two-component system, response regulator, stage 0 sporulation protein A	ko:K07699 spo0A; two-component system, response regulator, stage 0 sporulation protein A
	K00024	9273.81	0.351741	0.138248	2.54428	0.0109503	0.0339725	mdh	malate dehydrogenase [EC:1.1.1.37]	ko:K00024 mdh; malate dehydrogenase [EC:1.1.1.37]
	K09770	133.925	0.885357	0.348255	2.54226	0.0110137	0.0341529	K09770	uncharacterized protein	ko:K09770 K09770; uncharacterized protein
	K03382	19.6944	1.2304	0.484108	2.54159	0.011035	0.0341929	atzB	hydroxydechloroatrazine ethylaminohydrolase [EC:3.5.4.43]	ko:K03382 atzB; hydroxydechloroatrazine ethylaminohydrolase [EC:3.5.4.43]
	K05311	153.981	0.826646	0.325256	2.54152	0.011037	0.0341929	cggR	central glycolytic genes regulator	ko:K05311 cggR; central glycolytic genes regulator
	K02457	11914.4	-0.391867	0.154229	-2.54082	0.0110593	0.0342202	gspH	general secretion pathway protein H	ko:K02457 gspH; general secretion pathway protein H
	K03216	13968.6	-0.128336	0.0505088	-2.54087	0.0110578	0.0342202	trmL, cspR	tRNA (cytidine/uridine-2'-O-)-methyltransferase [EC:2.1.1.207]	ko:K03216 trmL, cspR; tRNA (cytidine/uridine-2'-O-)-methyltransferase [EC:2.1.1.207]
	K09688	1436.71	0.618515	0.24346	2.54052	0.0110688	0.0342202	kpsM	capsular polysaccharide transport system permease protein	ko:K09688 kpsM; capsular polysaccharide transport system permease protein
	K09810	14605.9	-0.121397	0.0477814	-2.54068	0.0110638	0.0342202	lolD	lipoprotein-releasing system ATP-binding protein [EC:7.6.2.-]	ko:K09810 lolD; lipoprotein-releasing system ATP-binding protein [EC:7.6.2.-]
	K13687	70.0309	0.770359	0.303241	2.54042	0.011072	0.0342202	aftB	arabinofuranosyltransferase [EC:2.4.2.-]	ko:K13687 aftB; arabinofuranosyltransferase [EC:2.4.2.-]
	K00689	16.9851	1.28488	0.506013	2.53922	0.0111099	0.0343212	E2.4.1.5	dextransucrase [EC:2.4.1.5]	ko:K00689 E2.4.1.5; dextransucrase [EC:2.4.1.5]
	K02462	10342.4	-0.32311	0.127265	-2.53888	0.0111207	0.0343382	gspM	general secretion pathway protein M	ko:K02462 gspM; general secretion pathway protein M
	K01641	1480.46	-1.15163	0.453884	-2.53728	0.0111717	0.0344307	E2.3.3.10	hydroxymethylglutaryl-CoA synthase [EC:2.3.3.10]	ko:K01641 E2.3.3.10; hydroxymethylglutaryl-CoA synthase [EC:2.3.3.10]
	K07653	372.778	0.762347	0.300425	2.53756	0.0111629	0.0344307	mprB	two-component system, OmpR family, sensor histidine kinase MprB [EC:2.7.13.3]	ko:K07653 mprB; two-component system, OmpR family, sensor histidine kinase MprB [EC:2.7.13.3]
	K09386	874.45	0.632859	0.249409	2.53744	0.0111667	0.0344307	K09386	uncharacterized protein	ko:K09386 K09386; uncharacterized protein
	K15052	19.4162	1.09786	0.432639	2.53758	0.0111621	0.0344307	K15052	propionyl-CoA carboxylase [EC:6.4.1.3 2.1.3.15]	ko:K15052 K15052; propionyl-CoA carboxylase [EC:6.4.1.3 2.1.3.15]
	K09927	7760.67	-0.345368	0.136137	-2.53692	0.0111834	0.0344505	K09927	uncharacterized protein	ko:K09927 K09927; uncharacterized protein
	K07215	7554.47	-0.527691	0.20806	-2.53624	0.0112049	0.0345006	pigA, hemO	heme oxygenase (biliverdin-IX-beta and delta-forming) [EC:1.14.99.58]	ko:K07215 pigA, hemO; heme oxygenase (biliverdin-IX-beta and delta-forming) [EC:1.14.99.58]
	K09968	248.947	0.984668	0.388264	2.53608	0.0112102	0.0345007	K09968	uncharacterized protein	ko:K09968 K09968; uncharacterized protein
	K12410	9598.9	-0.287432	0.113559	-2.53112	0.0113699	0.0349756	npdA	NAD-dependent deacetylase [EC:2.3.1.286]	ko:K12410 npdA; NAD-dependent deacetylase [EC:2.3.1.286]
	K03387	12130.2	-0.191249	0.0755808	-2.53039	0.0113936	0.0350322	ahpF	NADH-dependent peroxiredoxin subunit F [EC:1.8.1.-]	ko:K03387 ahpF; NADH-dependent peroxiredoxin subunit F [EC:1.8.1.-]
	K06133	6925.14	0.385238	0.152338	2.52884	0.0114441	0.0351707	LYS5, acpT	4'-phosphopantetheinyl transferase [EC:2.7.8.-]	ko:K06133 LYS5, acpT; 4'-phosphopantetheinyl transferase [EC:2.7.8.-]
	K02455	18178.9	-0.321853	0.127317	-2.52796	0.0114727	0.0352421	gspF	general secretion pathway protein F	ko:K02455 gspF; general secretion pathway protein F
	K14974	389.239	1.13536	0.449166	2.52771	0.0114808	0.0352505	nicC	6-hydroxynicotinate 3-monooxygenase [EC:1.14.13.114]	ko:K14974 nicC; 6-hydroxynicotinate 3-monooxygenase [EC:1.14.13.114]
	K05837	14552.4	-0.113715	0.0450523	-2.52406	0.0116009	0.0356024	rodA, mrdB	rod shape determining protein RodA	ko:K05837 rodA, mrdB; rod shape determining protein RodA
	K07735	14558.9	-0.118188	0.0468393	-2.52326	0.0116272	0.0356665	algH	putative transcriptional regulator	ko:K07735 algH; putative transcriptional regulator
	K03733	15902.4	-0.129749	0.0514576	-2.52147	0.0116866	0.0358319	xerC	integrase/recombinase XerC	ko:K03733 xerC; integrase/recombinase XerC
	K19353	3577.8	-0.769848	0.305634	-2.51886	0.0117736	0.0360819	eptC	heptose-I-phosphate ethanolaminephosphotransferase [EC:2.7.8.-]	ko:K19353 eptC; heptose-I-phosphate ethanolaminephosphotransferase [EC:2.7.8.-]
	K15357	385.447	1.14981	0.45664	2.51798	0.0118032	0.0361554	nicD	N-formylmaleamate deformylase [EC:3.5.1.106]	ko:K15357 nicD; N-formylmaleamate deformylase [EC:3.5.1.106]
	K10764	10261.1	-0.250563	0.0995642	-2.5166	0.0118492	0.0362796	metZ	O-succinylhomoserine sulfhydrylase [EC:2.5.1.-]	ko:K10764 metZ; O-succinylhomoserine sulfhydrylase [EC:2.5.1.-]
	K19587	852.46	-1.35836	0.539844	-2.5162	0.0118627	0.0363037	oqxR	Rrf2 family transcriptional regulator, repressor of oqxAB	ko:K19587 oqxR; Rrf2 family transcriptional regulator, repressor of oqxAB
	K03409	368.983	0.656865	0.261158	2.51521	0.0118963	0.0363886	cheX	chemotaxis protein CheX	ko:K03409 cheX; chemotaxis protein CheX
	K11960	14099.3	-0.289753	0.115207	-2.51505	0.0119015	0.0363886	urtB	urea transport system permease protein	ko:K11960 urtB; urea transport system permease protein
	K11610	62.638	0.813574	0.323613	2.51403	0.0119359	0.0364766	mabA	beta-ketoacyl ACP reductase [EC:1.1.1.100]	ko:K11610 mabA; beta-ketoacyl ACP reductase [EC:1.1.1.100]
	K03781	33816.5	-0.259965	0.103428	-2.51349	0.0119543	0.036516	katE, CAT, catB, srpA	catalase [EC:1.11.1.6]	ko:K03781 katE, CAT, catB, srpA; catalase [EC:1.11.1.6]
	K00809	1411.04	0.713792	0.284219	2.51142	0.0120248	0.0367141	DHPS, dys	deoxyhypusine synthase [EC:2.5.1.46]	ko:K00809 DHPS, dys; deoxyhypusine synthase [EC:2.5.1.46]
	K14056	903.238	-1.2214	0.486842	-2.50882	0.0121135	0.0369677	puuR	HTH-type transcriptional regulator, repressor for puuD	ko:K14056 puuR; HTH-type transcriptional regulator, repressor for puuD
	K00315	86.364	0.795411	0.3171	2.50839	0.0121282	0.036984	DMGDH	dimethylglycine dehydrogenase [EC:1.5.8.4]	ko:K00315 DMGDH; dimethylglycine dehydrogenase [EC:1.5.8.4]
	K13540	286.688	0.743169	0.29628	2.50833	0.0121302	0.036984	cobIJ	precorrin-2 C20-methyltransferase / precorrin-3B C17-methyltransferase [EC:2.1.1.130 2.1.1.131]	ko:K13540 cobIJ; precorrin-2 C20-methyltransferase / precorrin-3B C17-methyltransferase [EC:2.1.1.130 2.1.1.131]
	K00302	9112.84	-0.643362	0.256566	-2.50759	0.0121559	0.0370279	soxA	sarcosine oxidase, subunit alpha [EC:1.5.3.1]	ko:K00302 soxA; sarcosine oxidase, subunit alpha [EC:1.5.3.1]
	K16553	40.0519	0.794189	0.316694	2.50775	0.0121503	0.0370279	exoT	succinoglycan exporter	ko:K16553 exoT; succinoglycan exporter
	K00387	301.786	0.886482	0.353565	2.50726	0.012167	0.0370444	SUOX	sulfite oxidase [EC:1.8.3.1]	ko:K00387 SUOX; sulfite oxidase [EC:1.8.3.1]
	K00103	217.936	0.730651	0.291492	2.50659	0.0121902	0.0370978	GULO	L-gulonolactone oxidase [EC:1.1.3.8]	ko:K00103 GULO; L-gulonolactone oxidase [EC:1.1.3.8]
	K03618	74.2097	1.31968	0.527045	2.50392	0.0122827	0.0373619	hyaF	hydrogenase-1 operon protein HyaF	ko:K03618 hyaF; hydrogenase-1 operon protein HyaF
	K01654	2451.16	-0.612945	0.245021	-2.5016	0.0123634	0.0375899	neuB, nnaB	N-acetylneuraminate synthase [EC:2.5.1.56]	ko:K01654 neuB, nnaB; N-acetylneuraminate synthase [EC:2.5.1.56]
	K03556	9754.3	-0.3663	0.146445	-2.50128	0.0123744	0.0376061	malT	LuxR family transcriptional regulator, maltose regulon positive regulatory protein	ko:K03556 malT; LuxR family transcriptional regulator, maltose regulon positive regulatory protein
	K08906	23.8994	0.964749	0.385728	2.50111	0.0123804	0.0376067	petJ	cytochrome c6	ko:K08906 petJ; cytochrome c6
	K01183	7845.11	-0.379304	0.151677	-2.50074	0.0123935	0.037629	E3.2.1.14	chitinase [EC:3.2.1.14]	ko:K01183 E3.2.1.14; chitinase [EC:3.2.1.14]
	K03581	11823.7	-0.244289	0.0977347	-2.49951	0.0124365	0.037742	recD	exodeoxyribonuclease V alpha subunit [EC:3.1.11.5]	ko:K03581 recD; exodeoxyribonuclease V alpha subunit [EC:3.1.11.5]
	K02458	13047.7	-0.330886	0.13242	-2.49875	0.0124632	0.0378055	gspI	general secretion pathway protein I	ko:K02458 gspI; general secretion pathway protein I
	K01939	16978.3	-0.170952	0.0684289	-2.49824	0.0124813	0.0378429	purA, ADSS	adenylosuccinate synthase [EC:6.3.4.4]	ko:K01939 purA, ADSS; adenylosuccinate synthase [EC:6.3.4.4]
	K09016	884.961	-1.25955	0.504256	-2.49784	0.0124952	0.03785	rutG	putative pyrimidine permease RutG	ko:K09016 rutG; putative pyrimidine permease RutG
	K19049	221.097	-1.26816	0.507671	-2.498	0.0124895	0.03785	cslA	chondroitin AC lyase [EC:4.2.2.5]	ko:K19049 cslA; chondroitin AC lyase [EC:4.2.2.5]
	K00841	180.713	0.9193	0.368211	2.49667	0.0125367	0.0379405	patA	aminotransferase [EC:2.6.1.-]	ko:K00841 patA; aminotransferase [EC:2.6.1.-]
	K08972	3919.82	0.588008	0.235513	2.49671	0.0125352	0.0379405	K08972	putative membrane protein	ko:K08972 K08972; putative membrane protein
	K07276	1182.12	0.694295	0.278107	2.4965	0.0125425	0.0379406	K07276	uncharacterized protein	ko:K07276 K07276; uncharacterized protein
	K06132	10851.9	-0.274009	0.10979	-2.49576	0.0125689	0.0380028	clsC	cardiolipin synthase C [EC:2.7.8.-]	ko:K06132 clsC; cardiolipin synthase C [EC:2.7.8.-]
	K16150	118.691	0.805068	0.322607	2.49551	0.0125778	0.0380122	K16150	glycogen synthase [EC:2.4.1.11]	ko:K16150 K16150; glycogen synthase [EC:2.4.1.11]
	K04748	872.586	-1.00984	0.404747	-2.495	0.0125958	0.0380491	norQ	nitric oxide reductase NorQ protein	ko:K04748 norQ; nitric oxide reductase NorQ protein
	K11386	70.5575	0.782973	0.314046	2.49318	0.0126604	0.0382267	embB	arabinosyltransferase B [EC:2.4.2.-]	ko:K11386 embB; arabinosyltransferase B [EC:2.4.2.-]
	K01200	260.397	0.698832	0.280389	2.49237	0.0126895	0.0382967	pulA	pullulanase [EC:3.2.1.41]	ko:K01200 pulA; pullulanase [EC:3.2.1.41]
	K01616	90.5393	0.746292	0.299511	2.4917	0.0127132	0.0383153	kgd	multifunctional 2-oxoglutarate metabolism enzyme [EC:2.2.1.5 4.1.1.71 1.2.4.2 2.3.1.61]	ko:K01616 kgd; multifunctional 2-oxoglutarate metabolism enzyme [EC:2.2.1.5 4.1.1.71 1.2.4.2 2.3.1.61]
	K06223	7682.36	-0.717458	0.287915	-2.49191	0.0127059	0.0383153	dam	DNA adenine methylase [EC:2.1.1.72]	ko:K06223 dam; DNA adenine methylase [EC:2.1.1.72]
	K19784	9540.16	-0.291289	0.116898	-2.49181	0.0127093	0.0383153	chrR, NQR	chromate reductase, NAD(P)H dehydrogenase (quinone)	ko:K19784 chrR, NQR; chromate reductase, NAD(P)H dehydrogenase (quinone)
	K07007	23914	-0.181023	0.072656	-2.4915	0.0127204	0.0383193	baiN	3-dehydro-bile acid Delta4,6-reductase [EC:1.3.1.114]	ko:K07007 baiN; 3-dehydro-bile acid Delta4,6-reductase [EC:1.3.1.114]
	K00242	13759.1	-0.145844	0.0585463	-2.49109	0.0127353	0.0383405	sdhD, frdD	succinate dehydrogenase / fumarate reductase, membrane anchor subunit	ko:K00242 sdhD, frdD; succinate dehydrogenase / fumarate reductase, membrane anchor subunit
	K03091	794.953	0.910515	0.365549	2.49082	0.012745	0.0383405	sigH	RNA polymerase sporulation-specific sigma factor	ko:K03091 sigH; RNA polymerase sporulation-specific sigma factor
	K11611	60.5129	0.806882	0.323938	2.49086	0.0127435	0.0383405	inhA	meromycolic acid enoyl-[acyl-carrier-protein] reductase [EC:1.3.1.118]	ko:K11611 inhA; meromycolic acid enoyl-[acyl-carrier-protein] reductase [EC:1.3.1.118]
	K06151	4187.05	-0.797946	0.320433	-2.49021	0.0127666	0.0383878	E1.1.99.3A	gluconate 2-dehydrogenase alpha chain [EC:1.1.99.3]	ko:K06151 E1.1.99.3A; gluconate 2-dehydrogenase alpha chain [EC:1.1.99.3]
	K00596	92.8621	0.688107	0.276365	2.48985	0.0127797	0.0384096	E4.1.1.64	2,2-dialkylglycine decarboxylase (pyruvate) [EC:4.1.1.64]	ko:K00596 E4.1.1.64; 2,2-dialkylglycine decarboxylase (pyruvate) [EC:4.1.1.64]
	K00955	8631.43	-0.448687	0.18022	-2.48966	0.0127866	0.0384128	cysNC	bifunctional enzyme CysN/CysC [EC:2.7.7.4 2.7.1.25]	ko:K00955 cysNC; bifunctional enzyme CysN/CysC [EC:2.7.7.4 2.7.1.25]
	K00568	15341.5	-0.176876	0.071071	-2.48873	0.0128202	0.0384958	ubiG	2-polyprenyl-6-hydroxyphenyl methylase / 3-demethylubiquinone-9 3-methyltransferase [EC:2.1.1.222 2.1.1.64]	ko:K00568 ubiG; 2-polyprenyl-6-hydroxyphenyl methylase / 3-demethylubiquinone-9 3-methyltransferase [EC:2.1.1.222 2.1.1.64]
	K09811	12901.6	-0.154665	0.0621707	-2.48775	0.0128554	0.0385839	ftsX	cell division transport system permease protein	ko:K09811 ftsX; cell division transport system permease protein
	K18472	303.62	0.709468	0.285216	2.48748	0.0128653	0.038596	accD6	acetyl-CoA/propionyl-CoA carboxylase carboxyl transferase subunit [EC:6.4.1.2 6.4.1.3 2.1.3.15]	ko:K18472 accD6; acetyl-CoA/propionyl-CoA carboxylase carboxyl transferase subunit [EC:6.4.1.2 6.4.1.3 2.1.3.15]
	K09986	8804.1	-0.295663	0.118979	-2.485	0.0129553	0.038848	K09986	uncharacterized protein	ko:K09986 K09986; uncharacterized protein
	K19271	1685.47	0.679417	0.273556	2.48365	0.0130042	0.038977	catA	chloramphenicol O-acetyltransferase type A [EC:2.3.1.28]	ko:K19271 catA; chloramphenicol O-acetyltransferase type A [EC:2.3.1.28]
	K09473	877.605	-1.25983	0.50741	-2.48287	0.013033	0.0390454	puuD	gamma-glutamyl-gamma-aminobutyrate hydrolase [EC:3.5.1.94]	ko:K09473 puuD; gamma-glutamyl-gamma-aminobutyrate hydrolase [EC:3.5.1.94]
	K00801	199.584	0.722671	0.291109	2.48248	0.0130473	0.0390547	FDFT1	farnesyl-diphosphate farnesyltransferase [EC:2.5.1.21]	ko:K00801 FDFT1; farnesyl-diphosphate farnesyltransferase [EC:2.5.1.21]
	K02342	30839.8	-0.204509	0.0823872	-2.48229	0.013054	0.0390547	dnaQ	DNA polymerase III subunit epsilon [EC:2.7.7.7]	ko:K02342 dnaQ; DNA polymerase III subunit epsilon [EC:2.7.7.7]
	K05847	12775	-0.31811	0.128146	-2.48241	0.0130497	0.0390547	opuA	osmoprotectant transport system ATP-binding protein [EC:7.6.2.9]	ko:K05847 opuA; osmoprotectant transport system ATP-binding protein [EC:7.6.2.9]
	K19734	2888.09	-1.10765	0.446448	-2.48102	0.0131008	0.0391767	expR	LuxR family transcriptional regulator, quorum-sensing system regulator ExpR	ko:K19734 expR; LuxR family transcriptional regulator, quorum-sensing system regulator ExpR
	K16320	425.709	0.727947	0.293604	2.47935	0.0131621	0.039342	andAd	anthranilate 1,2-dioxygenase small subunit [EC:1.14.12.1]	ko:K16320 andAd; anthranilate 1,2-dioxygenase small subunit [EC:1.14.12.1]
	K02411	14131.9	-0.231895	0.0935427	-2.47902	0.0131742	0.0393603	fliH	flagellar assembly protein FliH	ko:K02411 fliH; flagellar assembly protein FliH
	K08280	249.363	1.04605	0.42201	2.47873	0.013185	0.0393743	wbbJ	lipopolysaccharide O-acetyltransferase [EC:2.3.1.-]	ko:K08280 wbbJ; lipopolysaccharide O-acetyltransferase [EC:2.3.1.-]
	K12267	618.802	0.790324	0.318918	2.47814	0.013207	0.0394221	msrAB	peptide methionine sulfoxide reductase msrA/msrB [EC:1.8.4.11 1.8.4.12]	ko:K12267 msrAB; peptide methionine sulfoxide reductase msrA/msrB [EC:1.8.4.11 1.8.4.12]
	K02299	12825.1	-0.190707	0.0769828	-2.47727	0.0132392	0.0395001	cyoC	cytochrome o ubiquinol oxidase subunit III	ko:K02299 cyoC; cytochrome o ubiquinol oxidase subunit III
	K02300	12806.2	-0.191935	0.0775314	-2.47558	0.0133021	0.0396698	cyoD	cytochrome o ubiquinol oxidase subunit IV	ko:K02300 cyoD; cytochrome o ubiquinol oxidase subunit IV
	K00392	999.358	0.656954	0.265392	2.47541	0.0133083	0.0396703	sir	sulfite reductase (ferredoxin) [EC:1.8.7.1]	ko:K00392 sir; sulfite reductase (ferredoxin) [EC:1.8.7.1]
	K00467	310.777	0.727553	0.293938	2.47519	0.0133165	0.0396766	E1.13.12.4	lactate 2-monooxygenase [EC:1.13.12.4]	ko:K00467 E1.13.12.4; lactate 2-monooxygenase [EC:1.13.12.4]
	K12954	77.3377	1.0028	0.405241	2.47457	0.0133396	0.0397094	ctpG	cation-transporting P-type ATPase G [EC:7.2.2.-]	ko:K12954 ctpG; cation-transporting P-type ATPase G [EC:7.2.2.-]
	K19068	2089.34	-1.07335	0.433734	-2.47468	0.0133357	0.0397094	wbjC	UDP-2-acetamido-2,6-beta-L-arabino-hexul-4-ose reductase [EC:1.1.1.367]	ko:K19068 wbjC; UDP-2-acetamido-2,6-beta-L-arabino-hexul-4-ose reductase [EC:1.1.1.367]
	K01778	16214.2	-0.157897	0.0638774	-2.47187	0.0134408	0.0399815	dapF	diaminopimelate epimerase [EC:5.1.1.7]	ko:K01778 dapF; diaminopimelate epimerase [EC:5.1.1.7]
	K02241	4.49162	1.62986	0.659379	2.47181	0.0134433	0.0399815	comFB	competence protein ComFB	ko:K02241 comFB; competence protein ComFB
	K09980	4525.68	-0.722786	0.29246	-2.4714	0.0134583	0.0400081	K09980	uncharacterized protein	ko:K09980 K09980; uncharacterized protein
	K18967	181.865	0.711316	0.287894	2.47076	0.0134827	0.0400625	dge1	diguanylate cyclase [EC:2.7.7.65]	ko:K18967 dge1; diguanylate cyclase [EC:2.7.7.65]
	K06902	1956.6	0.671898	0.272054	2.46972	0.0135218	0.0401603	UMF1	MFS transporter, UMF1 family	ko:K06902 UMF1; MFS transporter, UMF1 family
	K05566	369.785	0.670776	0.271757	2.46829	0.013576	0.0403029	mnhB, mrpB	multicomponent Na+:H+ antiporter subunit B	ko:K05566 mnhB, mrpB; multicomponent Na+:H+ antiporter subunit B
	K01069	13681.2	-0.147417	0.0597775	-2.4661	0.0136595	0.0405323	gloB, gloC, HAGH	hydroxyacylglutathione hydrolase [EC:3.1.2.6]	ko:K01069 gloB, gloC, HAGH; hydroxyacylglutathione hydrolase [EC:3.1.2.6]
	K01800	6919.24	-0.449641	0.182474	-2.46414	0.0137344	0.0407362	maiA, GSTZ1	maleylacetoacetate isomerase [EC:5.2.1.2]	ko:K01800 maiA, GSTZ1; maleylacetoacetate isomerase [EC:5.2.1.2]
	K09788	13579.9	-0.323088	0.131171	-2.4631	0.0137741	0.0408354	prpF	2-methylaconitate isomerase [EC:5.3.3.-]	ko:K09788 prpF; 2-methylaconitate isomerase [EC:5.3.3.-]
	K12254	7496.75	-0.504166	0.204759	-2.46224	0.0138071	0.0408776	kauB	4-guanidinobutyraldehyde dehydrogenase / NAD-dependent aldehyde dehydrogenase [EC:1.2.1.54 1.2.1.-]	ko:K12254 kauB; 4-guanidinobutyraldehyde dehydrogenase / NAD-dependent aldehyde dehydrogenase [EC:1.2.1.54 1.2.1.-]
	K13669	60.386	0.787238	0.319702	2.46242	0.0138005	0.0408776	pimE	alpha-1,2-mannosyltransferase [EC:2.4.1.-]	ko:K13669 pimE; alpha-1,2-mannosyltransferase [EC:2.4.1.-]
	K18770	19.4751	1.05508	0.428483	2.46235	0.013803	0.0408776	pbpD	penicillin-binding protein 4 [EC:2.4.1.129 3.4.16.4]	ko:K18770 pbpD; penicillin-binding protein 4 [EC:2.4.1.129 3.4.16.4]
	K16328	2764.23	0.578692	0.235055	2.46194	0.0138187	0.0408936	psuK	pseudouridine kinase [EC:2.7.1.83]	ko:K16328 psuK; pseudouridine kinase [EC:2.7.1.83]
	K02297	12751.2	-0.193845	0.0787663	-2.46102	0.0138544	0.0409807	cyoA	cytochrome o ubiquinol oxidase subunit II [EC:7.1.1.3]	ko:K02297 cyoA; cytochrome o ubiquinol oxidase subunit II [EC:7.1.1.3]
	K09685	158.078	0.799366	0.324839	2.4608	0.0138626	0.0409864	purR	purine operon repressor	ko:K09685 purR; purine operon repressor
	K03535	10430.2	-0.558579	0.227028	-2.4604	0.0138783	0.041007	gudP	MFS transporter, ACS family, glucarate transporter	ko:K03535 gudP; MFS transporter, ACS family, glucarate transporter
	K10938	291.988	0.909076	0.369498	2.4603	0.0138821	0.041007	acfC	accessory colonization factor AcfC	ko:K10938 acfC; accessory colonization factor AcfC
	K01467	6962.99	-0.49574	0.20154	-2.45977	0.0139028	0.0410496	ampC	beta-lactamase class C [EC:3.5.2.6]	ko:K01467 ampC; beta-lactamase class C [EC:3.5.2.6]
	K15861	175.977	0.78871	0.320794	2.45862	0.0139473	0.0411625	fixK	CRP/FNR family transcriptional regulator, nitrogen fixation regulation protein	ko:K15861 fixK; CRP/FNR family transcriptional regulator, nitrogen fixation regulation protein
	K00984	179.151	1.19001	0.48427	2.45734	0.0139971	0.0412909	aadA	streptomycin 3"-adenylyltransferase [EC:2.7.7.47]	ko:K00984 aadA; streptomycin 3"-adenylyltransferase [EC:2.7.7.47]
	K19002	32.4003	1.0558	0.430082	2.45489	0.0140929	0.0415545	mgs, bgsB	1,2-diacylglycerol 3-alpha-glucosyltransferase [EC:2.4.1.337]	ko:K19002 mgs, bgsB; 1,2-diacylglycerol 3-alpha-glucosyltransferase [EC:2.4.1.337]
	K07723	148.437	0.799986	0.325951	2.45431	0.0141154	0.0416022	ndoAI	CopG family transcriptional regulator / antitoxin EndoAI	ko:K07723 ndoAI; CopG family transcriptional regulator / antitoxin EndoAI
	K09977	8684.03	-0.333221	0.135807	-2.45364	0.0141418	0.0416612	K09977	uncharacterized protein	ko:K09977 K09977; uncharacterized protein
	K02970	14585.5	-0.114123	0.0465459	-2.45184	0.0142128	0.0418515	RP-S21, MRPS21, rpsU	small subunit ribosomal protein S21	ko:K02970 RP-S21, MRPS21, rpsU; small subunit ribosomal protein S21
	K06131	23980.4	-0.202676	0.0826731	-2.45154	0.0142248	0.0418681	clsA_B	cardiolipin synthase A/B [EC:2.7.8.-]	ko:K06131 clsA_B; cardiolipin synthase A/B [EC:2.7.8.-]
	K04712	64.6663	0.808818	0.330043	2.45064	0.0142601	0.0419531	DEGS	sphingolipid 4-desaturase/C4-monooxygenase [EC:1.14.19.17 1.14.18.5]	ko:K04712 DEGS; sphingolipid 4-desaturase/C4-monooxygenase [EC:1.14.19.17 1.14.18.5]
	K04751	7585.95	0.341787	0.139488	2.4503	0.0142738	0.0419745	glnB	nitrogen regulatory protein P-II 1	ko:K04751 glnB; nitrogen regulatory protein P-II 1
	K15598	577.243	-1.17889	0.481171	-2.45004	0.0142841	0.041986	thiY	putative hydroxymethylpyrimidine transport system substrate-binding protein	ko:K15598 thiY; putative hydroxymethylpyrimidine transport system substrate-binding protein
	K12686	4879.92	-0.6527	0.266511	-2.44905	0.0143232	0.042082	apeE, estA, lip-1	outer membrane lipase/esterase	ko:K12686 apeE, estA, lip-1; outer membrane lipase/esterase
	K00663	389.675	0.679649	0.277543	2.4488	0.0143333	0.0420927	aacA	aminoglycoside 6'-N-acetyltransferase [EC:2.3.1.82]	ko:K00663 aacA; aminoglycoside 6'-N-acetyltransferase [EC:2.3.1.82]
	K10947	2417.31	0.546591	0.223252	2.44831	0.0143528	0.0421287	padR	PadR family transcriptional regulator, regulatory protein PadR	ko:K10947 padR; PadR family transcriptional regulator, regulatory protein PadR
	K14654	66.3957	0.698245	0.28523	2.44801	0.0143648	0.0421287	RIB7, arfC	2,5-diamino-6-(ribosylamino)-4(3H)-pyrimidinone 5'-phosphate reductase [EC:1.1.1.302]	ko:K14654 RIB7, arfC; 2,5-diamino-6-(ribosylamino)-4(3H)-pyrimidinone 5'-phosphate reductase [EC:1.1.1.302]
	K16647	65.5578	0.814803	0.332829	2.44811	0.0143607	0.0421287	aftC	arabinofuranan 3-O-arabinosyltransferase [EC:2.4.2.47]	ko:K16647 aftC; arabinofuranan 3-O-arabinosyltransferase [EC:2.4.2.47]
	K11739	1581.59	-0.996056	0.406932	-2.44772	0.0143764	0.0421438	nfrA	bacteriophage N4 adsorption protein A	ko:K11739 nfrA; bacteriophage N4 adsorption protein A
	K18975	141.328	1.39856	0.571451	2.44738	0.0143897	0.0421639	ebr, qacEdelta1	small multidrug resistance pump	ko:K18975 ebr, qacEdelta1; small multidrug resistance pump
	K09706	81.4723	0.682428	0.278871	2.44711	0.0144006	0.042177	K09706	uncharacterized protein	ko:K09706 K09706; uncharacterized protein
	K15495	2.66393	1.95916	0.800793	2.44653	0.0144239	0.0422262	wtpA	molybdate/tungstate transport system substrate-binding protein	ko:K15495 wtpA; molybdate/tungstate transport system substrate-binding protein
	K07806	3333.17	-0.826828	0.338034	-2.44599	0.0144455	0.0422622	arnB, pmrH	UDP-4-amino-4-deoxy-L-arabinose-oxoglutarate aminotransferase [EC:2.6.1.87]	ko:K07806 arnB, pmrH; UDP-4-amino-4-deoxy-L-arabinose-oxoglutarate aminotransferase [EC:2.6.1.87]
	K10212	137.758	0.692834	0.283263	2.4459	0.0144491	0.0422622	K10212, crtO	glycosyl-4,4'-diaponeurosporenoate acyltransferase [EC:2.3.1.-]	ko:K10212 K10212, crtO; glycosyl-4,4'-diaponeurosporenoate acyltransferase [EC:2.3.1.-]
	K02188	6182.59	-0.48197	0.197116	-2.44511	0.014481	0.0423365	cbiD	cobalt-precorrin-5B (C1)-methyltransferase [EC:2.1.1.195]	ko:K02188 cbiD; cobalt-precorrin-5B (C1)-methyltransferase [EC:2.1.1.195]
	K02556	23934.1	-0.261774	0.107088	-2.44447	0.0145066	0.0423858	motA	chemotaxis protein MotA	ko:K02556 motA; chemotaxis protein MotA
	K15942	64.9036	0.702442	0.287391	2.4442	0.0145173	0.0423858	snoaC, dnrC, dauC, aknG	O-methyltransferase / aklanonic acid methyltransferase [EC:2.1.1.- 2.1.1.288]	ko:K15942 snoaC, dnrC, dauC, aknG; O-methyltransferase / aklanonic acid methyltransferase [EC:2.1.1.- 2.1.1.288]
	K18214	64.9036	0.702442	0.287391	2.4442	0.0145173	0.0423858	tetP_A, tet40	MFS transporter, DHA3 family, tetracycline resistance protein	ko:K18214 tetP_A, tet40; MFS transporter, DHA3 family, tetracycline resistance protein
	K09747	14306.4	-0.124102	0.0507859	-2.44364	0.0145399	0.0424141	ebfC	nucleoid-associated protein EbfC	ko:K09747 ebfC; nucleoid-associated protein EbfC
	K13063	158.116	0.793379	0.324657	2.44375	0.0145357	0.0424141	phzE	2-amino-4-deoxychorismate synthase [EC:2.6.1.86]	ko:K13063 phzE; 2-amino-4-deoxychorismate synthase [EC:2.6.1.86]
	K00031	21287.5	-0.168409	0.0689258	-2.44334	0.014552	0.0424303	IDH1, IDH2, icd	isocitrate dehydrogenase [EC:1.1.1.42]	ko:K00031 IDH1, IDH2, icd; isocitrate dehydrogenase [EC:1.1.1.42]
	K03699	3562.24	0.586643	0.240228	2.44203	0.0146049	0.0425657	tlyC	putative hemolysin	ko:K03699 tlyC; putative hemolysin
	K00681	25846.8	-0.186559	0.0764276	-2.44099	0.0146471	0.0426505	ggt	gamma-glutamyltranspeptidase / glutathione hydrolase [EC:2.3.2.2 3.4.19.13]	ko:K00681 ggt; gamma-glutamyltranspeptidase / glutathione hydrolase [EC:2.3.2.2 3.4.19.13]
	K01515	17504	-0.249976	0.102406	-2.44102	0.0146456	0.0426505	nudF	ADP-ribose pyrophosphatase [EC:3.6.1.13]	ko:K01515 nudF; ADP-ribose pyrophosphatase [EC:3.6.1.13]
	K03698	350.712	0.782778	0.32077	2.44031	0.0146748	0.0427122	cbf, cbf1	3'-5' exoribonuclease [EC:3.1.-.-]	ko:K03698 cbf, cbf1; 3'-5' exoribonuclease [EC:3.1.-.-]
	K02250	190.96	0.858484	0.351841	2.43998	0.0146881	0.042732	comK	competence protein ComK	ko:K02250 comK; competence protein ComK
	K03332	588.496	0.623842	0.255713	2.43962	0.0147027	0.0427506	fruA	fructan beta-fructosidase [EC:3.2.1.80]	ko:K03332 fruA; fructan beta-fructosidase [EC:3.2.1.80]
	K06956	6966.11	-0.440196	0.180445	-2.4395	0.0147076	0.0427506	K06956	uncharacterized protein	ko:K06956 K06956; uncharacterized protein
	K18286	221.103	0.737563	0.302386	2.43915	0.014722	0.0427737	add	aminodeoxyfutalosine deaminase [EC:3.5.4.40]	ko:K18286 add; aminodeoxyfutalosine deaminase [EC:3.5.4.40]
	K00857	6026.91	0.315982	0.129565	2.43879	0.0147365	0.0427776	tdk, TK	thymidine kinase [EC:2.7.1.21]	ko:K00857 tdk, TK; thymidine kinase [EC:2.7.1.21]
	K03708	155.115	0.796394	0.326574	2.43863	0.014743	0.0427776	ctsR	transcriptional regulator of stress and heat shock response	ko:K03708 ctsR; transcriptional regulator of stress and heat shock response
	K17893	244.532	0.984821	0.403827	2.43872	0.0147395	0.0427776	AOX1, AOX2	ubiquinol oxidase [EC:1.10.3.11]	ko:K17893 AOX1, AOX2; ubiquinol oxidase [EC:1.10.3.11]
	K02236	145.688	0.801299	0.328696	2.43781	0.0147765	0.0428559	comC	leader peptidase (prepilin peptidase) / N-methyltransferase [EC:3.4.23.43 2.1.1.-]	ko:K02236 comC; leader peptidase (prepilin peptidase) / N-methyltransferase [EC:3.4.23.43 2.1.1.-]
	K02020	21401.2	-0.202553	0.0831052	-2.43731	0.0147971	0.0428966	modA	molybdate transport system substrate-binding protein	ko:K02020 modA; molybdate transport system substrate-binding protein
	K01027	353.186	0.649175	0.266548	2.43549	0.0148716	0.0430934	OXCT	3-oxoacid CoA-transferase [EC:2.8.3.5]	ko:K01027 OXCT; 3-oxoacid CoA-transferase [EC:2.8.3.5]
	K00523	9299.3	-0.36099	0.148289	-2.43437	0.0149179	0.043177	ascD, ddhD, rfbI	CDP-4-dehydro-6-deoxyglucose reductase, E3 [EC:1.17.1.1]	ko:K00523 ascD, ddhD, rfbI; CDP-4-dehydro-6-deoxyglucose reductase, E3 [EC:1.17.1.1]
	K02298	12902.6	-0.207144	0.0850934	-2.43431	0.0149202	0.043177	cyoB	cytochrome o ubiquinol oxidase subunit I [EC:7.1.1.3]	ko:K02298 cyoB; cytochrome o ubiquinol oxidase subunit I [EC:7.1.1.3]
	K06217	17486.7	-0.109706	0.0450629	-2.43451	0.0149118	0.043177	phoH, phoL	phosphate starvation-inducible protein PhoH and related proteins	ko:K06217 phoH, phoL; phosphate starvation-inducible protein PhoH and related proteins
	K01067	133.314	0.704311	0.289538	2.43254	0.0149935	0.0433698	E3.1.2.1, ACH1	acetyl-CoA hydrolase [EC:3.1.2.1]	ko:K01067 E3.1.2.1, ACH1; acetyl-CoA hydrolase [EC:3.1.2.1]
	K16568	207.394	0.713225	0.293244	2.43219	0.0150077	0.0433917	exoZ	exopolysaccharide production protein ExoZ	ko:K16568 exoZ; exopolysaccharide production protein ExoZ
	K16937	1107.1	0.794602	0.326759	2.43177	0.0150252	0.0434232	doxD	thiosulfate dehydrogenase (quinone) large subunit [EC:1.8.5.2]	ko:K16937 doxD; thiosulfate dehydrogenase (quinone) large subunit [EC:1.8.5.2]
	K07137	9126.04	-0.315554	0.129785	-2.43136	0.0150424	0.0434536	K07137	uncharacterized protein	ko:K07137 K07137; uncharacterized protein
	K05714	209.84	1.01253	0.416495	2.43107	0.0150545	0.0434693	mhpC	2-hydroxy-6-oxonona-2,4-dienedioate hydrolase [EC:3.7.1.14]	ko:K05714 mhpC; 2-hydroxy-6-oxonona-2,4-dienedioate hydrolase [EC:3.7.1.14]
	K05367	9903.84	-0.368533	0.151604	-2.43088	0.0150621	0.0434721	pbpC	penicillin-binding protein 1C [EC:2.4.1.129]	ko:K05367 pbpC; penicillin-binding protein 1C [EC:2.4.1.129]
	K06962	175.881	0.746475	0.307122	2.43055	0.015076	0.043493	K06962	uncharacterized protein	ko:K06962 K06962; uncharacterized protein
	K01698	16304.3	-0.154825	0.0637078	-2.43023	0.0150892	0.043512	hemB, ALAD	porphobilinogen synthase [EC:4.2.1.24]	ko:K01698 hemB, ALAD; porphobilinogen synthase [EC:4.2.1.24]
	K06971	55.8048	0.898903	0.369917	2.43001	0.0150982	0.0435188	K06971	uncharacterized protein	ko:K06971 K06971; uncharacterized protein
	K01434	9571.17	-0.350354	0.1442	-2.42964	0.015114	0.043545	pac	penicillin G amidase [EC:3.5.1.11]	ko:K01434 pac; penicillin G amidase [EC:3.5.1.11]
	K03694	12637.7	-0.204837	0.0843621	-2.42807	0.0151793	0.0437122	clpA	ATP-dependent Clp protease ATP-binding subunit ClpA	ko:K03694 clpA; ATP-dependent Clp protease ATP-binding subunit ClpA
	K16511	270.724	0.794868	0.327385	2.42793	0.0151854	0.0437122	mecA1_2	adapter protein MecA 1/2	ko:K16511 mecA1_2; adapter protein MecA 1/2
	K16872	8780.79	-0.321835	0.132588	-2.42733	0.0152105	0.0437461	E2.3.1.207	beta-ketodecanoyl-[acyl-carrier-protein] synthase [EC:2.3.1.207]	ko:K16872 E2.3.1.207; beta-ketodecanoyl-[acyl-carrier-protein] synthase [EC:2.3.1.207]
	K18911	287.356	0.744729	0.306801	2.4274	0.0152074	0.0437461	egtD	L-histidine Nalpha-methyltransferase [EC:2.1.1.44]	ko:K18911 egtD; L-histidine Nalpha-methyltransferase [EC:2.1.1.44]
	K07734	10211.1	-0.220386	0.0908011	-2.42713	0.0152189	0.0437511	paiB	transcriptional regulator	ko:K07734 paiB; transcriptional regulator
	K07347	26171.8	-0.478504	0.197191	-2.4266	0.0152411	0.0437955	fimD, fimC, mrkC, htrE, cssD	outer membrane usher protein	ko:K07347 fimD, fimC, mrkC, htrE, cssD; outer membrane usher protein
	K03185	13508.2	-0.156052	0.0643282	-2.42588	0.0152715	0.0438636	ubiH	2-octaprenyl-6-methoxyphenol hydroxylase [EC:1.14.13.-]	ko:K03185 ubiH; 2-octaprenyl-6-methoxyphenol hydroxylase [EC:1.14.13.-]
	K15016	58.2632	0.992916	0.409359	2.42554	0.0152856	0.0438848	K15016	enoyl-CoA hydratase / 3-hydroxyacyl-CoA dehydrogenase [EC:4.2.1.17 1.1.1.35]	ko:K15016 K15016; enoyl-CoA hydratase / 3-hydroxyacyl-CoA dehydrogenase [EC:4.2.1.17 1.1.1.35]
	K17067	20.3942	1.04632	0.431605	2.42426	0.0153396	0.0440208	mdo	formaldehyde dismutase / methanol dehydrogenase [EC:1.2.98.1 1.1.99.37]	ko:K17067 mdo; formaldehyde dismutase / methanol dehydrogenase [EC:1.2.98.1 1.1.99.37]
	K07031	495.609	0.662737	0.273428	2.42381	0.0153588	0.0440563	hddA	D-glycero-alpha-D-manno-heptose-7-phosphate kinase [EC:2.7.1.168]	ko:K07031 hddA; D-glycero-alpha-D-manno-heptose-7-phosphate kinase [EC:2.7.1.168]
	K01535	7.02822	1.34795	0.556213	2.42344	0.0153744	0.0440624	PMA1, PMA2	H+-transporting ATPase [EC:7.1.2.1]	ko:K01535 PMA1, PMA2; H+-transporting ATPase [EC:7.1.2.1]
	K18905	34.7323	0.769188	0.317386	2.42351	0.0153713	0.0440624	ameR, rmiR	TetR/AcrR family transcriptional regulator, repressor of the ameABC operon	ko:K18905 ameR, rmiR; TetR/AcrR family transcriptional regulator, repressor of the ameABC operon
	K00999	121.202	0.770274	0.317963	2.42253	0.015413	0.0441343	CDIPT	CDP-diacylglycerol--inositol 3-phosphatidyltransferase [EC:2.7.8.11]	ko:K00999 CDIPT; CDP-diacylglycerol--inositol 3-phosphatidyltransferase [EC:2.7.8.11]
	K15868	39.5671	0.717296	0.296086	2.42259	0.0154104	0.0441343	baiB	bile acid-coenzyme A ligase [EC:6.2.1.7]	ko:K15868 baiB; bile acid-coenzyme A ligase [EC:6.2.1.7]
	K13695	2213.68	-0.905338	0.373779	-2.42212	0.0154302	0.0441644	nlpC	probable lipoprotein NlpC	ko:K13695 nlpC; probable lipoprotein NlpC
	K06955	7524.67	-0.414192	0.171019	-2.42191	0.0154391	0.0441706	No data		ko:K06955 No data
	K00518	282.29	0.733312	0.302871	2.4212	0.0154693	0.0442377	sodN	nickel superoxide dismutase [EC:1.15.1.1]	ko:K00518 sodN; nickel superoxide dismutase [EC:1.15.1.1]
	K18195	1016.75	0.747336	0.308878	2.41952	0.015541	0.0444231	RGL4, rhiE	rhamnogalacturonan endolyase [EC:4.2.2.23]	ko:K18195 RGL4, rhiE; rhamnogalacturonan endolyase [EC:4.2.2.23]
	K03116	17796.2	-0.150433	0.0621893	-2.41895	0.0155652	0.044473	tatA	sec-independent protein translocase protein TatA	ko:K03116 tatA; sec-independent protein translocase protein TatA
	K06888	1442.38	0.646556	0.267336	2.41851	0.0155841	0.0445076	K06888	uncharacterized protein	ko:K06888 K06888; uncharacterized protein
	K13013	156.379	0.774089	0.320208	2.41746	0.0156292	0.0446169	wbqV	O-antigen biosynthesis protein WbqV	ko:K13013 wbqV; O-antigen biosynthesis protein WbqV
	K01210	1637.65	-0.954214	0.394951	-2.41603	0.0156908	0.0447146	E3.2.1.58	glucan 1,3-beta-glucosidase [EC:3.2.1.58]	ko:K01210 E3.2.1.58; glucan 1,3-beta-glucosidase [EC:3.2.1.58]
	K06988	5497.74	0.473087	0.195785	2.41636	0.0156764	0.0447146	fno	8-hydroxy-5-deazaflavin:NADPH oxidoreductase [EC:1.5.1.40]	ko:K06988 fno; 8-hydroxy-5-deazaflavin:NADPH oxidoreductase [EC:1.5.1.40]
	K11897	8706.59	-0.36067	0.149281	-2.41606	0.0156896	0.0447146	impF	type VI secretion system protein ImpF	ko:K11897 impF; type VI secretion system protein ImpF
	K18672	301.131	0.744001	0.307926	2.41617	0.0156848	0.0447146	dacA	diadenylate cyclase [EC:2.7.7.85]	ko:K18672 dacA; diadenylate cyclase [EC:2.7.7.85]
	K18307	3407.38	-0.981061	0.406096	-2.41583	0.0156992	0.0447192	mexI	multidrug efflux pump	ko:K18307 mexI; multidrug efflux pump
	K17462	131.035	0.785841	0.325414	2.4149	0.0157395	0.0448146	yrrT	putative AdoMet-dependent methyltransferase [EC:2.1.1.-]	ko:K17462 yrrT; putative AdoMet-dependent methyltransferase [EC:2.1.1.-]
	K16165	4630.87	0.340588	0.141061	2.41447	0.0157582	0.0448482	nagK	fumarylpyruvate hydrolase [EC:3.7.1.20]	ko:K16165 nagK; fumarylpyruvate hydrolase [EC:3.7.1.20]
	K10202	134.464	0.673809	0.279118	2.41406	0.0157759	0.0448789	ABC.NGC.P1	N-acetylglucosamine transport system permease protein	ko:K10202 ABC.NGC.P1; N-acetylglucosamine transport system permease protein
	K03089	13860.6	-0.143788	0.0595904	-2.41294	0.0158242	0.0449969	rpoH	RNA polymerase sigma-32 factor	ko:K03089 rpoH; RNA polymerase sigma-32 factor
	K18306	3408.08	-0.980592	0.406442	-2.41262	0.0158381	0.0450033	mexH	membrane fusion protein, multidrug efflux system	ko:K18306 mexH; membrane fusion protein, multidrug efflux system
	K19687	328.722	0.746422	0.309388	2.41258	0.0158402	0.0450033	vapB	antitoxin VapB	ko:K19687 vapB; antitoxin VapB
	K07141	11618.1	-0.239819	0.099451	-2.41143	0.0158901	0.0451253	mocA	molybdenum cofactor cytidylyltransferase [EC:2.7.7.76]	ko:K07141 mocA; molybdenum cofactor cytidylyltransferase [EC:2.7.7.76]
	K02240	145.479	0.794403	0.329467	2.41118	0.0159011	0.0451372	comFA	competence protein ComFA	ko:K02240 comFA; competence protein ComFA
	K06434	116.479	0.851174	0.353224	2.40973	0.0159643	0.0452969	tlp	small acid-soluble spore protein (thioredoxin-like protein)	ko:K06434 tlp; small acid-soluble spore protein (thioredoxin-like protein)
	K01750	10219	-0.404037	0.167743	-2.40867	0.0160108	0.0454091	E4.3.1.12, ocd	ornithine cyclodeaminase [EC:4.3.1.12]	ko:K01750 E4.3.1.12, ocd; ornithine cyclodeaminase [EC:4.3.1.12]
	K03313	15155.7	-0.292036	0.121287	-2.40781	0.0160486	0.0454965	nhaA	Na+:H+ antiporter, NhaA family	ko:K03313 nhaA; Na+:H+ antiporter, NhaA family
	K02226	12123.6	-0.179991	0.0747781	-2.407	0.0160842	0.0455776	cobC, phpB	alpha-ribazole phosphatase [EC:3.1.3.73]	ko:K02226 cobC, phpB; alpha-ribazole phosphatase [EC:3.1.3.73]
	K07154	17263.8	-0.281618	0.117017	-2.40663	0.0161005	0.0456041	hipA	serine/threonine-protein kinase HipA [EC:2.7.11.1]	ko:K07154 hipA; serine/threonine-protein kinase HipA [EC:2.7.11.1]
	K03426	12856.8	-0.152999	0.0636117	-2.4052	0.0161635	0.0457627	E3.6.1.22, NUDT12, nudC	NAD+ diphosphatase [EC:3.6.1.22]	ko:K03426 E3.6.1.22, NUDT12, nudC; NAD+ diphosphatase [EC:3.6.1.22]
	K00290	370.293	0.582857	0.242404	2.40448	0.0161953	0.045833	LYS1	saccharopine dehydrogenase (NAD+, L-lysine forming) [EC:1.5.1.7]	ko:K00290 LYS1; saccharopine dehydrogenase (NAD+, L-lysine forming) [EC:1.5.1.7]
	K02397	14235	-0.2209	0.0918977	-2.40375	0.0162277	0.0459048	flgL	flagellar hook-associated protein 3 FlgL	ko:K02397 flgL; flagellar hook-associated protein 3 FlgL
	K02460	13112.1	-0.315835	0.131407	-2.4035	0.0162391	0.0459173	gspK	general secretion pathway protein K	ko:K02460 gspK; general secretion pathway protein K
	K12990	250.462	0.655559	0.272924	2.40198	0.0163064	0.0460877	rfbF, rhlC	rhamnosyltransferase [EC:2.4.1.-]	ko:K12990 rfbF, rhlC; rhamnosyltransferase [EC:2.4.1.-]
	K01791	12544.5	-0.278017	0.115771	-2.40144	0.0163306	0.0460964	wecB	UDP-N-acetylglucosamine 2-epimerase (non-hydrolysing) [EC:5.1.3.14]	ko:K01791 wecB; UDP-N-acetylglucosamine 2-epimerase (non-hydrolysing) [EC:5.1.3.14]
	K03179	15484.1	-0.169469	0.0705696	-2.40144	0.0163306	0.0460964	ubiA	4-hydroxybenzoate polyprenyltransferase [EC:2.5.1.39]	ko:K03179 ubiA; 4-hydroxybenzoate polyprenyltransferase [EC:2.5.1.39]
	K05873	210.007	-1.29788	0.540444	-2.40152	0.0163273	0.0460964	cyaB	adenylate cyclase, class 2 [EC:4.6.1.1]	ko:K05873 cyaB; adenylate cyclase, class 2 [EC:4.6.1.1]
	K03735	9942.82	-0.342127	0.142563	-2.39983	0.0164029	0.0462804	eutB	ethanolamine ammonia-lyase large subunit [EC:4.3.1.7]	ko:K03735 eutB; ethanolamine ammonia-lyase large subunit [EC:4.3.1.7]
	K15358	73.6239	0.835308	0.348102	2.39961	0.0164127	0.0462881	ena	enamidase [EC:3.5.2.18]	ko:K15358 ena; enamidase [EC:3.5.2.18]
	K03587	16765.6	-0.112342	0.0468432	-2.39827	0.0164728	0.0464375	ftsI	cell division protein FtsI (penicillin-binding protein 3) [EC:3.4.16.4]	ko:K03587 ftsI; cell division protein FtsI (penicillin-binding protein 3) [EC:3.4.16.4]
	K03471	159.587	0.764609	0.318878	2.39781	0.0164936	0.0464707	rnhC	ribonuclease HIII [EC:3.1.26.4]	ko:K03471 rnhC; ribonuclease HIII [EC:3.1.26.4]
	K06919	7565.59	-0.573995	0.239395	-2.39769	0.0164988	0.0464707	K06919	putative DNA primase/helicase	ko:K06919 K06919; putative DNA primase/helicase
	K00390	14420.9	-0.112937	0.0471066	-2.39747	0.0165085	0.0464782	cysH	phosphoadenosine phosphosulfate reductase [EC:1.8.4.8 1.8.4.10]	ko:K00390 cysH; phosphoadenosine phosphosulfate reductase [EC:1.8.4.8 1.8.4.10]
	K00012	17271.6	-0.165237	0.0689342	-2.39703	0.0165288	0.0465152	UGDH, ugd	UDPglucose 6-dehydrogenase [EC:1.1.1.22]	ko:K00012 UGDH, ugd; UDPglucose 6-dehydrogenase [EC:1.1.1.22]
	K16645	93.6087	0.715709	0.298703	2.39606	0.0165725	0.0466182	hbhA	heparin binding hemagglutinin HbhA	ko:K16645 hbhA; heparin binding hemagglutinin HbhA
	K03153	9665.41	-0.269274	0.112423	-2.39519	0.0166118	0.0467086	thiO	glycine oxidase [EC:1.4.3.19]	ko:K03153 thiO; glycine oxidase [EC:1.4.3.19]
	K00219	13326.2	-0.184723	0.0771435	-2.39454	0.0166412	0.0467713	fadH	2,4-dienoyl-CoA reductase (NADPH2) [EC:1.3.1.34]	ko:K00219 fadH; 2,4-dienoyl-CoA reductase (NADPH2) [EC:1.3.1.34]
	K03169	17387.6	-0.453876	0.189575	-2.39417	0.0166579	0.046798	topB	DNA topoisomerase III [EC:5.6.2.1]	ko:K03169 topB; DNA topoisomerase III [EC:5.6.2.1]
	K02184	239.499	0.985107	0.411532	2.39376	0.0166769	0.0468313	FMN2	formin 2	ko:K02184 FMN2; formin 2
	K07533	357.875	0.780249	0.326041	2.3931	0.0167065	0.0468943	prsA	foldase protein PrsA [EC:5.2.1.8]	ko:K07533 prsA; foldase protein PrsA [EC:5.2.1.8]
	K06143	3956.79	-0.621489	0.259816	-2.39203	0.0167554	0.0470114	creD	inner membrane protein	ko:K06143 creD; inner membrane protein
	K15540	7745.41	-0.69693	0.291432	-2.3914	0.0167842	0.0470719	ecpD	chaperone protein EcpD	ko:K15540 ecpD; chaperone protein EcpD
	K03483	131.584	0.773662	0.323595	2.39084	0.01681	0.0471242	mtlR	mannitol operon transcriptional antiterminator	ko:K03483 mtlR; mannitol operon transcriptional antiterminator
	K06406	137.703	0.897734	0.375769	2.38906	0.0168916	0.0473326	spoVAD	stage V sporulation protein AD	ko:K06406 spoVAD; stage V sporulation protein AD
	K02859	138.057	0.781989	0.327434	2.38824	0.0169294	0.0474182	ribT	riboflavin biosynthesis RibT protein	ko:K02859 ribT; riboflavin biosynthesis RibT protein
	K12256	7402.53	-0.471434	0.197414	-2.38804	0.0169384	0.047423	spuC	putrescine---pyruvate transaminase [EC:2.6.1.113]	ko:K12256 spuC; putrescine---pyruvate transaminase [EC:2.6.1.113]
	K03722	14441.9	-0.235913	0.0989323	-2.38458	0.0170984	0.0478392	dinG	ATP-dependent DNA helicase DinG [EC:3.6.4.12]	ko:K03722 dinG; ATP-dependent DNA helicase DinG [EC:3.6.4.12]
	K19243	61.4802	0.721081	0.302402	2.38452	0.0171016	0.0478392	azf	NAD+ dependent glucose-6-phosphate dehydrogenase [EC:1.1.1.388]	ko:K19243 azf; NAD+ dependent glucose-6-phosphate dehydrogenase [EC:1.1.1.388]
	K03795	2233.22	0.603413	0.253214	2.38302	0.0171714	0.0480109	cbiX	sirohydrochlorin cobaltochelatase [EC:4.99.1.3]	ko:K03795 cbiX; sirohydrochlorin cobaltochelatase [EC:4.99.1.3]
	K07109	2066.09	-0.998229	0.418917	-2.38288	0.0171777	0.0480109	K07109	uncharacterized protein	ko:K07109 K07109; uncharacterized protein
	K03503	15441.1	-0.393096	0.164989	-2.38256	0.0171926	0.0480321	umuD	DNA polymerase V [EC:3.4.21.-]	ko:K03503 umuD; DNA polymerase V [EC:3.4.21.-]
	K16055	657.936	0.644389	0.270506	2.38217	0.0172112	0.0480634	TPS	trehalose 6-phosphate synthase/phosphatase [EC:2.4.1.15 3.1.3.12]	ko:K16055 TPS; trehalose 6-phosphate synthase/phosphatase [EC:2.4.1.15 3.1.3.12]
	K03521	21226.3	-0.200502	0.084213	-2.3809	0.0172706	0.0482089	fixA, etfB	electron transfer flavoprotein beta subunit	ko:K03521 fixA, etfB; electron transfer flavoprotein beta subunit
	K07008	13487.8	-0.156161	0.0656192	-2.37981	0.0173218	0.0483311	egtC	gamma-glutamyl hercynylcysteine S-oxide hydrolase [EC:3.5.1.118]	ko:K07008 egtC; gamma-glutamyl hercynylcysteine S-oxide hydrolase [EC:3.5.1.118]
	K02400	15588.7	-0.178369	0.0749815	-2.37884	0.0173671	0.0484369	flhA	flagellar biosynthesis protein FlhA	ko:K02400 flhA; flagellar biosynthesis protein FlhA
	K07164	1760.55	0.658975	0.277121	2.37793	0.01741	0.0485358	K07164	uncharacterized protein	ko:K07164 K07164; uncharacterized protein
	K02654	13901.6	-0.263347	0.110857	-2.37556	0.0175224	0.0488284	pilD, pppA	leader peptidase (prepilin peptidase) / N-methyltransferase [EC:3.4.23.43 2.1.1.-]	ko:K02654 pilD, pppA; leader peptidase (prepilin peptidase) / N-methyltransferase [EC:3.4.23.43 2.1.1.-]
	K07086	498.223	0.699584	0.294694	2.37394	0.0175996	0.0490226	K07086	uncharacterized protein	ko:K07086 K07086; uncharacterized protein
	K03693	113.242	0.830539	0.350037	2.37272	0.0176576	0.0491633	pbp1b	penicillin-binding protein 1B	ko:K03693 pbp1b; penicillin-binding protein 1B
	K09931	443.89	0.70707	0.298067	2.37219	0.017683	0.0492005	K09931	uncharacterized protein	ko:K09931 K09931; uncharacterized protein
	K19615	121.696	-1.56101	0.658061	-2.37213	0.017686	0.0492005	fitD, mcf	insecticidal toxin	ko:K19615 fitD, mcf; insecticidal toxin
	K00773	14686.3	-0.104194	0.0439772	-2.36927	0.0178232	0.0494056	tgt	queuine tRNA-ribosyltransferase [EC:2.4.2.29]	ko:K00773 tgt; queuine tRNA-ribosyltransferase [EC:2.4.2.29]
	K02244	144.408	0.781926	0.330063	2.36902	0.0178353	0.0494056	comGB	competence protein ComGB	ko:K02244 comGB; competence protein ComGB
	K02245	144.408	0.781926	0.330063	2.36902	0.0178353	0.0494056	comGC	competence protein ComGC	ko:K02245 comGC; competence protein ComGC
	K06286	144.408	0.781926	0.330063	2.36902	0.0178353	0.0494056	ezrA	septation ring formation regulator	ko:K06286 ezrA; septation ring formation regulator
	K07588	2821.01	0.642623	0.271226	2.36932	0.0178207	0.0494056	argK	LAO/AO transport system kinase [EC:2.7.-.-]	ko:K07588 argK; LAO/AO transport system kinase [EC:2.7.-.-]
	K08640	76.1505	0.701028	0.295863	2.36944	0.0178151	0.0494056	E3.4.17.14	zinc D-Ala-D-Ala carboxypeptidase [EC:3.4.17.14]	ko:K08640 E3.4.17.14; zinc D-Ala-D-Ala carboxypeptidase [EC:3.4.17.14]
	K09800	13515.2	-0.157324	0.0663897	-2.36971	0.0178022	0.0494056	tamB	translocation and assembly module TamB	ko:K09800 tamB; translocation and assembly module TamB
	K10537	6523.27	-0.62983	0.265836	-2.36924	0.0178245	0.0494056	araF	L-arabinose transport system substrate-binding protein	ko:K10537 araF; L-arabinose transport system substrate-binding protein
	K18231	167.5	0.86986	0.366992	2.37024	0.0177765	0.0494056	msrA, vmlR	macrolide transport system ATP-binding/permease protein	ko:K18231 msrA, vmlR; macrolide transport system ATP-binding/permease protein
	K18692	144.408	0.781926	0.330063	2.36902	0.0178353	0.0494056	cshB	ATP-dependent RNA helicase CshB [EC:3.6.4.13]	ko:K18692 cshB; ATP-dependent RNA helicase CshB [EC:3.6.4.13]
	K16567	113.613	0.694343	0.29315	2.36855	0.0178578	0.049447	exoQ	exopolysaccharide production protein ExoQ	ko:K16567 exoQ; exopolysaccharide production protein ExoQ
	K07704	145.028	0.777795	0.328557	2.3673	0.0179182	0.0495934	lytS	two-component system, LytTR family, sensor histidine kinase LytS [EC:2.7.13.3]	ko:K07704 lytS; two-component system, LytTR family, sensor histidine kinase LytS [EC:2.7.13.3]
	K00284	443.209	0.684517	0.289183	2.36707	0.0179294	0.0496035	GLU, gltS	glutamate synthase (ferredoxin) [EC:1.4.7.1]	ko:K00284 GLU, gltS; glutamate synthase (ferredoxin) [EC:1.4.7.1]
	K02086	162.693	0.771191	0.325954	2.36595	0.0179839	0.0496838	dnaD	DNA replication protein	ko:K02086 dnaD; DNA replication protein
	K06405	137.366	0.892456	0.377202	2.36599	0.0179819	0.0496838	spoVAC	stage V sporulation protein AC	ko:K06405 spoVAC; stage V sporulation protein AC
	K06867	17764.5	-0.312411	0.132037	-2.3661	0.0179767	0.0496838	K06867	uncharacterized protein	ko:K06867 K06867; uncharacterized protein
	K08997	4404.73	-0.458108	0.193634	-2.36585	0.0179888	0.0496838	SELENOO, selO	serine/tyrosine/threonine adenylyltransferase [EC:2.7.7.-]	ko:K08997 SELENOO, selO; serine/tyrosine/threonine adenylyltransferase [EC:2.7.7.-]
	K03530	23446.9	-0.178684	0.0756014	-2.36351	0.0181029	0.0497719	hupB	DNA-binding protein HU-beta	ko:K03530 hupB; DNA-binding protein HU-beta
	K03743	14184.1	-0.127175	0.0537973	-2.36396	0.0180809	0.0497719	pncC	nicotinamide-nucleotide amidase [EC:3.5.1.42]	ko:K03743 pncC; nicotinamide-nucleotide amidase [EC:3.5.1.42]
	K05337	1082.84	0.663977	0.280835	2.3643	0.0180643	0.0497719	fer	ferredoxin	ko:K05337 fer; ferredoxin
	K09134	1170.28	0.608497	0.257407	2.36395	0.0180814	0.0497719	flA	adenosyl-fluoride synthase [EC:2.5.1.63]	ko:K09134 flA; adenosyl-fluoride synthase [EC:2.5.1.63]
	K09655	61.0363	0.712526	0.301533	2.36301	0.0181272	0.0497719	B4GALNT2	beta-1,4-N-acetylgalactosaminyltransferase 2 [EC:2.4.1.-]	ko:K09655 B4GALNT2; beta-1,4-N-acetylgalactosaminyltransferase 2 [EC:2.4.1.-]
	K09914	5363.6	-0.5491	0.232347	-2.36328	0.0181141	0.0497719	K09914	putative lipoprotein	ko:K09914 K09914; putative lipoprotein
	K10408	61.0363	0.712526	0.301533	2.36301	0.0181272	0.0497719	DNAH	dynein heavy chain, axonemal	ko:K10408 DNAH; dynein heavy chain, axonemal
	K10538	6516.23	-0.62813	0.265713	-2.36395	0.0180815	0.0497719	araH	L-arabinose transport system permease protein	ko:K10538 araH; L-arabinose transport system permease protein
	K10539	6521.75	-0.627021	0.265139	-2.36488	0.0180359	0.0497719	araG	L-arabinose transport system ATP-binding protein [EC:7.5.2.12]	ko:K10539 araG; L-arabinose transport system ATP-binding protein [EC:7.5.2.12]
	K11957	61.0363	0.712526	0.301533	2.36301	0.0181272	0.0497719	natA	neutral amino acid transport system ATP-binding protein	ko:K11957 natA; neutral amino acid transport system ATP-binding protein
	K13239	61.0363	0.712526	0.301533	2.36301	0.0181272	0.0497719	ECI2, PECI	Delta3-Delta2-enoyl-CoA isomerase [EC:5.3.3.8]	ko:K13239 ECI2, PECI; Delta3-Delta2-enoyl-CoA isomerase [EC:5.3.3.8]
	K18918	3426.46	-0.716648	0.303246	-2.36326	0.0181151	0.0497719	relB	RHH-type transcriptional regulator, rel operon repressor / antitoxin RelB	ko:K18918 relB; RHH-type transcriptional regulator, rel operon repressor / antitoxin RelB
	K19073	85.4223	0.708864	0.29988	2.36382	0.0180875	0.0497719	DVR	divinyl chlorophyllide a 8-vinyl-reductase [EC:1.3.1.75]	ko:K19073 DVR; divinyl chlorophyllide a 8-vinyl-reductase [EC:1.3.1.75]
	K19641	26.0458	0.881903	0.373128	2.36354	0.0181012	0.0497719	hupR, hoxA	two-component system, NtrC family, response regulator HupR/HoxA	ko:K19641 hupR, hoxA; two-component system, NtrC family, response regulator HupR/HoxA
	K02117	115.221	0.699946	0.296342	2.36196	0.0181788	0.049809	ATPVA, ntpA, atpA	V/A-type H+/Na+-transporting ATPase subunit A [EC:7.1.2.2 7.2.2.1]	ko:K02117 ATPVA, ntpA, atpA; V/A-type H+/Na+-transporting ATPase subunit A [EC:7.1.2.2 7.2.2.1]
	K02118	115.221	0.699946	0.296342	2.36196	0.0181788	0.049809	ATPVB, ntpB, atpB	V/A-type H+/Na+-transporting ATPase subunit B	ko:K02118 ATPVB, ntpB, atpB; V/A-type H+/Na+-transporting ATPase subunit B
	K02120	115.221	0.699946	0.296342	2.36196	0.0181788	0.049809	ATPVD, ntpD, atpD	V/A-type H+/Na+-transporting ATPase subunit D	ko:K02120 ATPVD, ntpD, atpD; V/A-type H+/Na+-transporting ATPase subunit D
	K02123	115.221	0.699946	0.296342	2.36196	0.0181788	0.049809	ATPVI, ntpI, atpI	V/A-type H+/Na+-transporting ATPase subunit I	ko:K02123 ATPVI, ntpI, atpI; V/A-type H+/Na+-transporting ATPase subunit I
	K02124	115.221	0.699946	0.296342	2.36196	0.0181788	0.049809	ATPVK, ntpK, atpK	V/A-type H+/Na+-transporting ATPase subunit K	ko:K02124 ATPVK, ntpK, atpK; V/A-type H+/Na+-transporting ATPase subunit K
	K03753	3985.42	0.383154	0.162252	2.36147	0.0182025	0.049853	mobB	molybdopterin-guanine dinucleotide biosynthesis adapter protein	ko:K03753 mobB; molybdopterin-guanine dinucleotide biosynthesis adapter protein
	K09458	25310.4	-0.181607	0.0769131	-2.3612	0.0182159	0.0498688	fabF, OXSM, CEM1	3-oxoacyl-[acyl-carrier-protein] synthase II [EC:2.3.1.179]	ko:K09458 fabF, OXSM, CEM1; 3-oxoacyl-[acyl-carrier-protein] synthase II [EC:2.3.1.179]
	K00109	42.2329	0.937701	0.397223	2.36064	0.0182434	0.0499233	L2HGDH	2-hydroxyglutarate dehydrogenase [EC:1.1.99.2]	ko:K00109 L2HGDH; 2-hydroxyglutarate dehydrogenase [EC:1.1.99.2]
LA	K00476	47.9851	4.42693	0.848556	5.21702	1.81827e-07	0.00117206	ASPH	aspartate beta-hydroxylase [EC:1.14.11.16]	ko:K00476 ASPH; aspartate beta-hydroxylase [EC:1.14.11.16]
	K09459	308.929	1.63242	0.333224	4.89887	9.63903e-07	0.00310666	E4.1.1.82	phosphonopyruvate decarboxylase [EC:4.1.1.82]	ko:K09459 E4.1.1.82; phosphonopyruvate decarboxylase [EC:4.1.1.82]
	K00317	31.9516	1.62124	0.427084	3.79607	0.000147006	0.00888913	dmd-tmd	dimethylamine/trimethylamine dehydrogenase [EC:1.5.8.1 1.5.8.2]	ko:K00317 dmd-tmd; dimethylamine/trimethylamine dehydrogenase [EC:1.5.8.1 1.5.8.2]
	K00505	979.331	-0.987728	0.253201	-3.90097	9.58085e-05	0.00888913	TYR	tyrosinase [EC:1.14.18.1]	ko:K00505 TYR; tyrosinase [EC:1.14.18.1]
	K00686	79.0111	1.04414	0.250915	4.16132	3.1642e-05	0.00888913	tgl	protein-glutamine gamma-glutamyltransferase [EC:2.3.2.13]	ko:K00686 tgl; protein-glutamine gamma-glutamyltransferase [EC:2.3.2.13]
	K00872	3349.16	0.70382	0.182264	3.86153	0.000112677	0.00888913	thrB	homoserine kinase [EC:2.7.1.39]	ko:K00872 thrB; homoserine kinase [EC:2.7.1.39]
	K00960	98.0624	1.1152	0.300906	3.70615	0.000210431	0.00888913	No data		ko:K00960 No data
	K00979	13767.5	-0.229489	0.0611075	-3.7555	0.000172994	0.00888913	kdsB	3-deoxy-manno-octulosonate cytidylyltransferase (CMP-KDO synthetase) [EC:2.7.7.38]	ko:K00979 kdsB; 3-deoxy-manno-octulosonate cytidylyltransferase (CMP-KDO synthetase) [EC:2.7.7.38]
	K01117	100.078	-3.39791	0.905992	-3.75048	0.000176495	0.00888913	sph	sphingomyelin phosphodiesterase [EC:3.1.4.12]	ko:K01117 sph; sphingomyelin phosphodiesterase [EC:3.1.4.12]
	K01191	1175.79	0.843777	0.220906	3.81962	0.000133659	0.00888913	MAN2C1	alpha-mannosidase [EC:3.2.1.24]	ko:K01191 MAN2C1; alpha-mannosidase [EC:3.2.1.24]
	K01308	110.408	1.06171	0.282541	3.75772	0.000171468	0.00888913	yqgT	g-D-glutamyl-meso-diaminopimelate peptidase [EC:3.4.19.11]	ko:K01308 yqgT; g-D-glutamyl-meso-diaminopimelate peptidase [EC:3.4.19.11]
	K01449	542.093	1.08854	0.275123	3.95656	7.60374e-05	0.00888913	cwlJ, sleB	N-acetylmuramoyl-L-alanine amidase [EC:3.5.1.28]	ko:K01449 cwlJ, sleB; N-acetylmuramoyl-L-alanine amidase [EC:3.5.1.28]
	K01482	308.146	1.11681	0.245182	4.55504	5.23765e-06	0.00888913	DDAH, ddaH	dimethylargininase [EC:3.5.3.18]	ko:K01482 DDAH, ddaH; dimethylargininase [EC:3.5.3.18]
	K01502	771.506	1.78264	0.48335	3.68809	0.000225941	0.00888913	E3.5.5.7	aliphatic nitrilase [EC:3.5.5.7]	ko:K01502 E3.5.5.7; aliphatic nitrilase [EC:3.5.5.7]
	K01583	114.104	-2.77585	0.733734	-3.78319	0.000154834	0.00888913	E4.1.1.19	arginine decarboxylase [EC:4.1.1.19]	ko:K01583 E4.1.1.19; arginine decarboxylase [EC:4.1.1.19]
	K01754	34265.2	-0.280548	0.0746358	-3.75889	0.000170671	0.00888913	E4.3.1.19, ilvA, tdcB	threonine dehydratase [EC:4.3.1.19]	ko:K01754 E4.3.1.19, ilvA, tdcB; threonine dehydratase [EC:4.3.1.19]
	K01769	72.4936	0.837943	0.227176	3.68852	0.000225563	0.00888913	E4.6.1.2	guanylate cyclase, other [EC:4.6.1.2]	ko:K01769 E4.6.1.2; guanylate cyclase, other [EC:4.6.1.2]
	K01777	284.327	1.23977	0.281282	4.40756	1.04542e-05	0.00888913	prdF	proline racemase [EC:5.1.1.4]	ko:K01777 prdF; proline racemase [EC:5.1.1.4]
	K01919	15040.6	-0.217044	0.0574967	-3.77489	0.000160076	0.00888913	gshA	glutamate--cysteine ligase [EC:6.3.2.2]	ko:K01919 gshA; glutamate--cysteine ligase [EC:6.3.2.2]
	K01994	114.224	1.06552	0.277274	3.84286	0.000121611	0.00888913	gerE	LuxR family transcriptional regulator, transcriptional regulator of spore coat protein	ko:K01994 gerE; LuxR family transcriptional regulator, transcriptional regulator of spore coat protein
	K02103	78.9884	1.24005	0.309288	4.00936	6.08835e-05	0.00888913	araR	GntR family transcriptional regulator, arabinose operon transcriptional repressor	ko:K02103 araR; GntR family transcriptional regulator, arabinose operon transcriptional repressor
	K02227	12975.2	-0.306758	0.0810952	-3.78269	0.000155142	0.00888913	cbiB, cobD	adenosylcobinamide-phosphate synthase [EC:6.3.1.10]	ko:K02227 cbiB, cobD; adenosylcobinamide-phosphate synthase [EC:6.3.1.10]
	K02239	109.499	1.11231	0.282756	3.93384	8.36007e-05	0.00888913	comER	competence protein ComER	ko:K02239 comER; competence protein ComER
	K02246	137.877	1.0494	0.284417	3.68964	0.000224571	0.00888913	comGD	competence protein ComGD	ko:K02246 comGD; competence protein ComGD
	K02247	36.4807	1.25377	0.336258	3.7286	0.00019255	0.00888913	comGE	competence protein ComGE	ko:K02247 comGE; competence protein ComGE
	K02249	36.1611	1.2873	0.346695	3.71306	0.000204767	0.00888913	comGG	competence protein ComGG	ko:K02249 comGG; competence protein ComGG
	K02254	39.0134	1.27805	0.32881	3.88689	0.000101535	0.00888913	comZ	competence protein ComZ	ko:K02254 comZ; competence protein ComZ
	K02491	175.043	1.12917	0.287881	3.92234	8.76928e-05	0.00888913	kinA	two-component system, sporulation sensor kinase A [EC:2.7.13.3]	ko:K02491 kinA; two-component system, sporulation sensor kinase A [EC:2.7.13.3]
	K02497	112.842	1.05515	0.278406	3.78996	0.000150672	0.00888913	hemX	HemX protein	ko:K02497 hemX; HemX protein
	K02655	13656.4	-0.41496	0.0974959	-4.25618	2.07946e-05	0.00888913	pilE	type IV pilus assembly protein PilE	ko:K02655 pilE; type IV pilus assembly protein PilE
	K02671	11968.2	-0.436545	0.117287	-3.72202	0.000197638	0.00888913	pilV	type IV pilus assembly protein PilV	ko:K02671 pilV; type IV pilus assembly protein PilV
	K02672	12159.8	-0.425251	0.114111	-3.72664	0.000194051	0.00888913	pilW	type IV pilus assembly protein PilW	ko:K02672 pilW; type IV pilus assembly protein PilW
	K02826	141.101	1.11706	0.28554	3.91211	9.14947e-05	0.00888913	qoxA	cytochrome aa3-600 menaquinol oxidase subunit II [EC:7.1.1.5]	ko:K02826 qoxA; cytochrome aa3-600 menaquinol oxidase subunit II [EC:7.1.1.5]
	K02827	148.869	1.13025	0.280496	4.02946	5.59062e-05	0.00888913	qoxB	cytochrome aa3-600 menaquinol oxidase subunit I [EC:7.1.1.5]	ko:K02827 qoxB; cytochrome aa3-600 menaquinol oxidase subunit I [EC:7.1.1.5]
	K02828	107.068	1.06532	0.288752	3.68941	0.000224778	0.00888913	qoxC	cytochrome aa3-600 menaquinol oxidase subunit III [EC:7.1.1.5]	ko:K02828 qoxC; cytochrome aa3-600 menaquinol oxidase subunit III [EC:7.1.1.5]
	K02829	107.068	1.06532	0.288752	3.68941	0.000224778	0.00888913	qoxD	cytochrome aa3-600 menaquinol oxidase subunit IV [EC:7.1.1.5]	ko:K02829 qoxD; cytochrome aa3-600 menaquinol oxidase subunit IV [EC:7.1.1.5]
	K03206	38.4571	1.34824	0.336226	4.00993	6.07366e-05	0.00888913	azr	azobenzene reductase [EC:1.7.1.6]	ko:K03206 azr; azobenzene reductase [EC:1.7.1.6]
	K03396	135.899	1.75396	0.474303	3.69798	0.000217319	0.00888913	gfa	S-(hydroxymethyl)glutathione synthase [EC:4.4.1.22]	ko:K03396 gfa; S-(hydroxymethyl)glutathione synthase [EC:4.4.1.22]
	K05338	66.701	1.17518	0.316545	3.71253	0.0002052	0.00888913	lrgA	holin-like protein	ko:K05338 lrgA; holin-like protein
	K05339	66.701	1.17518	0.316545	3.71253	0.0002052	0.00888913	lrgB	holin-like protein LrgB	ko:K05339 lrgB; holin-like protein LrgB
	K05340	232.537	1.00037	0.270613	3.69666	0.000218453	0.00888913	glcU	glucose uptake protein	ko:K05340 glcU; glucose uptake protein
	K05519	67.3037	1.25772	0.336065	3.7425	0.0001822	0.00888913	med	transcriptional activator of comK gene	ko:K05519 med; transcriptional activator of comK gene
	K05881	929.443	0.924862	0.247825	3.73192	0.000190025	0.00888913	dhaM	phosphoenolpyruvate---glycerone phosphotransferase subunit DhaM [EC:2.7.1.121]	ko:K05881 dhaM; phosphoenolpyruvate---glycerone phosphotransferase subunit DhaM [EC:2.7.1.121]
	K06134	11526.6	-0.397157	0.105946	-3.74869	0.000177764	0.00888913	COQ7	3-demethoxyubiquinol 3-hydroxylase [EC:1.14.99.60]	ko:K06134 COQ7; 3-demethoxyubiquinol 3-hydroxylase [EC:1.14.99.60]
	K06285	113.639	1.06176	0.278575	3.81141	0.000138176	0.00888913	mtrB	transcription attenuation protein (tryptophan RNA-binding attenuator protein)	ko:K06285 mtrB; transcription attenuation protein (tryptophan RNA-binding attenuator protein)
	K06288	37.1083	1.29819	0.343815	3.77584	0.000159468	0.00888913	gerAA	spore germination protein AA	ko:K06288 gerAA; spore germination protein AA
	K06289	37.1083	1.29819	0.343815	3.77584	0.000159468	0.00888913	gerAB	spore germination protein AB	ko:K06289 gerAB; spore germination protein AB
	K06290	37.2455	1.29037	0.338683	3.80997	0.000138985	0.00888913	gerAC	spore germination protein AC	ko:K06290 gerAC; spore germination protein AC
	K06294	114.224	1.06552	0.277274	3.84286	0.000121611	0.00888913	gerD	spore germination protein D	ko:K06294 gerD; spore germination protein D
	K06295	349.528	1.16633	0.274618	4.24711	2.16549e-05	0.00888913	gerKA	spore germination protein KA	ko:K06295 gerKA; spore germination protein KA
	K06296	526.889	1.19425	0.291256	4.10035	4.12518e-05	0.00888913	gerKB	spore germination protein KB	ko:K06296 gerKB; spore germination protein KB
	K06297	275.082	1.09853	0.265733	4.13394	3.56601e-05	0.00888913	gerKC	spore germination protein KC	ko:K06297 gerKC; spore germination protein KC
	K06304	169.471	1.1456	0.295758	3.87345	0.000107305	0.00888913	gerPF	spore germination protein PF	ko:K06304 gerPF; spore germination protein PF
	K06305	113.631	1.0674	0.280039	3.8116	0.000138068	0.00888913	gerQ	spore germination protein Q	ko:K06305 gerQ; spore germination protein Q
	K06310	47.3331	1.24883	0.302444	4.12911	3.64163e-05	0.00888913	yndD	spore germination protein	ko:K06310 yndD; spore germination protein
	K06311	47.7175	1.28026	0.312172	4.10114	4.11121e-05	0.00888913	yndE	spore germination protein	ko:K06311 yndE; spore germination protein
	K06312	42.7911	1.31998	0.326012	4.04887	5.14655e-05	0.00888913	yndF	spore germination protein	ko:K06312 yndF; spore germination protein
	K06313	114.224	1.06552	0.277274	3.84286	0.000121611	0.00888913	ypeB	spore germination protein	ko:K06313 ypeB; spore germination protein
	K06314	116.896	1.06028	0.275116	3.85395	0.000116227	0.00888913	rsfA	prespore-specific regulator	ko:K06314 rsfA; prespore-specific regulator
	K06315	66.7433	1.33213	0.34029	3.91469	9.05195e-05	0.00888913	splA	transcriptional regulator of the spore photoproduct lyase operon	ko:K06315 splA; transcriptional regulator of the spore photoproduct lyase operon
	K06318	109.288	1.11137	0.283382	3.9218	8.78909e-05	0.00888913	bofC	forespore regulator of the sigma-K checkpoint	ko:K06318 bofC; forespore regulator of the sigma-K checkpoint
	K06325	37.0957	1.25861	0.329134	3.82402	0.000131294	0.00888913	cotB	spore coat protein B	ko:K06325 cotB; spore coat protein B
	K06327	144.372	1.13489	0.285513	3.9749	7.04082e-05	0.00888913	cotD	spore coat protein D	ko:K06327 cotD; spore coat protein D
	K06328	114.224	1.06552	0.277274	3.84286	0.000121611	0.00888913	cotE	spore coat protein E	ko:K06328 cotE; spore coat protein E
	K06330	72.257	1.0509	0.273336	3.84473	0.000120684	0.00888913	cotH	spore coat protein H	ko:K06330 cotH; spore coat protein H
	K06332	106.43	1.12037	0.287801	3.89288	9.9062e-05	0.00888913	cotJA	spore coat protein JA	ko:K06332 cotJA; spore coat protein JA
	K06342	38.3078	1.34241	0.330687	4.05947	4.91852e-05	0.00888913	cotX	spore coat protein X	ko:K06342 cotX; spore coat protein X
	K06348	99.3467	1.10401	0.298677	3.69633	0.000218742	0.00888913	kapD	sporulation inhibitor KapD	ko:K06348 kapD; sporulation inhibitor KapD
	K06350	318.382	0.925063	0.249878	3.70206	0.000213854	0.00888913	kipA	antagonist of KipI	ko:K06350 kipA; antagonist of KipI
	K06370	111.212	1.06711	0.284536	3.75037	0.000176574	0.00888913	safA	morphogenetic protein associated with SpoVID	ko:K06370 safA; morphogenetic protein associated with SpoVID
	K06371	78.8805	1.00783	0.255521	3.94422	8.00596e-05	0.00888913	sda	developmental checkpoint coupling sporulation initiation to replication initiation	ko:K06371 sda; developmental checkpoint coupling sporulation initiation to replication initiation
	K06380	74.6245	0.980367	0.256876	3.81649	0.000135361	0.00888913	spoIIB	stage II sporulation protein B	ko:K06380 spoIIB; stage II sporulation protein B
	K06386	114.224	1.06552	0.277274	3.84286	0.000121611	0.00888913	spoIIQ	stage II sporulation protein Q	ko:K06386 spoIIQ; stage II sporulation protein Q
	K06401	108.865	1.10552	0.282756	3.90979	9.23767e-05	0.00888913	spoIVFA	stage IV sporulation protein FA	ko:K06401 spoIVFA; stage IV sporulation protein FA
	K06410	115.273	1.04499	0.275794	3.78902	0.000151243	0.00888913	spoVFA	dipicolinate synthase subunit A	ko:K06410 spoVFA; dipicolinate synthase subunit A
	K06411	117.739	0.995231	0.268724	3.70355	0.000212602	0.00888913	spoVFB	dipicolinate synthase subunit B	ko:K06411 spoVFB; dipicolinate synthase subunit B
	K06413	111.648	1.10301	0.280484	3.93254	8.40527e-05	0.00888913	spoVK	stage V sporulation protein K	ko:K06413 spoVK; stage V sporulation protein K
	K06417	109.255	1.10517	0.280286	3.943	8.04691e-05	0.00888913	spoVID	stage VI sporulation protein D	ko:K06417 spoVID; stage VI sporulation protein D
	K06418	137.179	1.27897	0.322379	3.96729	7.26958e-05	0.00888913	SASP-A, sspA	small acid-soluble spore protein A (major alpha-type SASP)	ko:K06418 SASP-A, sspA; small acid-soluble spore protein A (major alpha-type SASP)
	K06422	141.236	1.11543	0.288247	3.8697	0.000108968	0.00888913	sspE	small acid-soluble spore protein E (minor gamma-type SASP)	ko:K06422 sspE; small acid-soluble spore protein E (minor gamma-type SASP)
	K06423	114.17	1.06451	0.27717	3.84065	0.000122709	0.00888913	sspF	small acid-soluble spore protein F (minor alpha/beta-type SASP)	ko:K06423 sspF; small acid-soluble spore protein F (minor alpha/beta-type SASP)
	K06425	178.342	1.04382	0.268102	3.89337	9.88621e-05	0.00888913	sspH	small acid-soluble spore protein H (minor)	ko:K06425 sspH; small acid-soluble spore protein H (minor)
	K06426	114.224	1.06552	0.277274	3.84286	0.000121611	0.00888913	sspI	small acid-soluble spore protein I (minor)	ko:K06426 sspI; small acid-soluble spore protein I (minor)
	K06432	97.6526	1.11196	0.301475	3.6884	0.000225665	0.00888913	sspO, cotK	small acid-soluble spore protein O (minor)	ko:K06432 sspO, cotK; small acid-soluble spore protein O (minor)
	K06433	107.483	1.09503	0.283887	3.85726	0.000114667	0.00888913	sspP, cotL	small acid-soluble spore protein P (minor)	ko:K06433 sspP, cotL; small acid-soluble spore protein P (minor)
	K06608	66.8942	1.1676	0.311066	3.75353	0.000174359	0.00888913	iolR	DeoR family transcriptional regulator, myo-inositol catabolism operon repressor	ko:K06608 iolR; DeoR family transcriptional regulator, myo-inositol catabolism operon repressor
	K07144	3.59026	3.07539	0.823358	3.73518	0.000187584	0.00888913	mfnE	5-(aminomethyl)-3-furanmethanol phosphate kinase [EC:2.7.4.31]	ko:K07144 mfnE; 5-(aminomethyl)-3-furanmethanol phosphate kinase [EC:2.7.4.31]
	K07476	114.448	1.06951	0.279514	3.82632	0.000130073	0.00888913	yusF	toprim domain protein	ko:K07476 yusF; toprim domain protein
	K07717	99.3471	1.23622	0.30971	3.99154	6.56462e-05	0.00888913	ycbA, glnK	two-component system, sensor histidine kinase YcbA [EC:2.7.13.3]	ko:K07717 ycbA, glnK; two-component system, sensor histidine kinase YcbA [EC:2.7.13.3]
	K07719	112.481	1.07851	0.27418	3.93359	8.36851e-05	0.00888913	ycbB, glnL	two-component system, response regulator YcbB	ko:K07719 ycbB, glnL; two-component system, response regulator YcbB
	K08094	526.249	0.749355	0.19939	3.75823	0.000171121	0.00888913	hxlB	6-phospho-3-hexuloisomerase [EC:5.3.1.27]	ko:K08094 hxlB; 6-phospho-3-hexuloisomerase [EC:5.3.1.27]
	K08164	51.6129	1.31769	0.334704	3.93689	8.25457e-05	0.00888913	ybcL	MFS transporter, DHA1 family, putative efflux transporter	ko:K08164 ybcL; MFS transporter, DHA1 family, putative efflux transporter
	K08168	55.7654	0.9588	0.258328	3.71156	0.000205983	0.00888913	tetB	MFS transporter, DHA2 family, metal-tetracycline-proton antiporter	ko:K08168 tetB; MFS transporter, DHA2 family, metal-tetracycline-proton antiporter
	K08174	49.1287	1.2539	0.337745	3.71256	0.000205171	0.00888913	glcP	MFS transporter, FHS family, glucose/mannose:H+ symporter	ko:K08174 glcP; MFS transporter, FHS family, glucose/mannose:H+ symporter
	K08221	146.635	1.13125	0.278552	4.06119	4.88225e-05	0.00888913	yitG, ymfD, yfmO	MFS transporter, ACDE family, multidrug resistance protein	ko:K08221 yitG, ymfD, yfmO; MFS transporter, ACDE family, multidrug resistance protein
	K08640	79.0774	0.870293	0.229563	3.79108	0.000149993	0.00888913	E3.4.17.14	zinc D-Ala-D-Ala carboxypeptidase [EC:3.4.17.14]	ko:K08640 E3.4.17.14; zinc D-Ala-D-Ala carboxypeptidase [EC:3.4.17.14]
	K08642	102.719	-3.03238	0.800649	-3.7874	0.000152232	0.00888913	lasA	LasA protease [EC:3.4.24.-]	ko:K08642 lasA; LasA protease [EC:3.4.24.-]
	K08651	41.1393	1.17723	0.301757	3.90126	9.56937e-05	0.00888913	E3.4.21.66	thermitase [EC:3.4.21.66]	ko:K08651 E3.4.21.66; thermitase [EC:3.4.21.66]
	K09013	5102.52	0.604431	0.14967	4.03843	5.38093e-05	0.00888913	sufC	Fe-S cluster assembly ATP-binding protein	ko:K09013 sufC; Fe-S cluster assembly ATP-binding protein
	K09014	4959.59	0.6035	0.149657	4.03257	5.51713e-05	0.00888913	sufB	Fe-S cluster assembly protein SufB	ko:K09014 sufB; Fe-S cluster assembly protein SufB
	K09015	4974.09	0.611433	0.151166	4.04477	5.23747e-05	0.00888913	sufD	Fe-S cluster assembly protein SufD	ko:K09015 sufD; Fe-S cluster assembly protein SufD
	K09681	111.621	1.04387	0.282202	3.69903	0.000216429	0.00888913	gltC	LysR family transcriptional regulator, transcription activator of glutamate synthase operon	ko:K09681 gltC; LysR family transcriptional regulator, transcription activator of glutamate synthase operon
	K09788	13804.3	-0.494741	0.130079	-3.8034	0.000142724	0.00888913	prpF	2-methylaconitate isomerase [EC:5.3.3.-]	ko:K09788 prpF; 2-methylaconitate isomerase [EC:5.3.3.-]
	K09807	4981.39	0.567573	0.147822	3.83958	0.000123246	0.00888913	K09807	uncharacterized protein	ko:K09807 K09807; uncharacterized protein
	K10004	11387.4	-0.380315	0.0942399	-4.03561	5.44613e-05	0.00888913	gltL, aatP	glutamate/aspartate transport system ATP-binding protein [EC:7.4.2.1]	ko:K10004 gltL, aatP; glutamate/aspartate transport system ATP-binding protein [EC:7.4.2.1]
	K10039	84.298	1.11688	0.290069	3.85038	0.000117935	0.00888913	peb1A, glnH	aspartate/glutamate/glutamine transport system substrate-binding protein	ko:K10039 peb1A, glnH; aspartate/glutamate/glutamine transport system substrate-binding protein
	K10041	78.1259	1.14638	0.296057	3.87216	0.000107876	0.00888913	peb1C, glnQ	aspartate/glutamate/glutamine transport system ATP-binding protein [EC:7.4.2.1]	ko:K10041 peb1C, glnQ; aspartate/glutamate/glutamine transport system ATP-binding protein [EC:7.4.2.1]
	K10211	102.686	0.904915	0.228465	3.96084	7.46858e-05	0.00888913	crtQ	4,4'-diaponeurosporenoate glycosyltransferase [EC:2.4.1.-]	ko:K10211 crtQ; 4,4'-diaponeurosporenoate glycosyltransferase [EC:2.4.1.-]
	K10212	143.294	0.892433	0.220878	4.04038	5.33638e-05	0.00888913	K10212, crtO	glycosyl-4,4'-diaponeurosporenoate acyltransferase [EC:2.3.1.-]	ko:K10212 K10212, crtO; glycosyl-4,4'-diaponeurosporenoate acyltransferase [EC:2.3.1.-]
	K11184	154.22	1.06558	0.26817	3.97352	7.08184e-05	0.00888913	chr, crh	catabolite repression HPr-like protein	ko:K11184 chr, crh; catabolite repression HPr-like protein
	K11210	112.037	1.11129	0.281152	3.95265	7.72912e-05	0.00888913	fosB	metallothiol transferase [EC:2.5.1.-]	ko:K11210 fosB; metallothiol transferase [EC:2.5.1.-]
	K11614	90.0997	1.17216	0.297187	3.9442	8.00671e-05	0.00888913	yufL, malK	two-component system, CitB family, sensor histidine kinase MalK [EC:2.7.13.3]	ko:K11614 yufL, malK; two-component system, CitB family, sensor histidine kinase MalK [EC:2.7.13.3]
	K11621	66.591	1.29514	0.339081	3.81956	0.000133691	0.00888913	liaG	lia operon protein LiaG	ko:K11621 liaG; lia operon protein LiaG
	K11622	231.016	1.32149	0.341925	3.86484	0.00011116	0.00888913	liaF	lia operon protein LiaF	ko:K11622 liaF; lia operon protein LiaF
	K11626	74.5383	1.3319	0.350769	3.79708	0.000146413	0.00888913	glnT	putative sodium/glutamine symporter	ko:K11626 glnT; putative sodium/glutamine symporter
	K11629	74.6492	1.27661	0.324122	3.93868	8.19321e-05	0.00888913	bceS	two-component system, OmpR family, bacitracin resistance sensor histidine kinase BceS [EC:2.7.13.3]	ko:K11629 bceS; two-component system, OmpR family, bacitracin resistance sensor histidine kinase BceS [EC:2.7.13.3]
	K11630	76.2552	1.29475	0.32444	3.99073	6.58704e-05	0.00888913	bceR	two-component system, OmpR family, bacitracin resistance response regulator BceR	ko:K11630 bceR; two-component system, OmpR family, bacitracin resistance response regulator BceR
	K11631	111.893	1.30322	0.318257	4.09486	4.22422e-05	0.00888913	bceA, vraD	bacitracin transport system ATP-binding protein	ko:K11631 bceA, vraD; bacitracin transport system ATP-binding protein
	K11632	76.2552	1.29475	0.32444	3.99073	6.58704e-05	0.00888913	bceB, vraE	bacitracin transport system permease protein	ko:K11632 bceB, vraE; bacitracin transport system permease protein
	K11686	100.729	1.11527	0.297144	3.75329	0.00017453	0.00888913	racA	chromosome-anchoring protein RacA	ko:K11686 racA; chromosome-anchoring protein RacA
	K11692	61.5975	1.10213	0.29523	3.73312	0.000189122	0.00888913	K11692, dctR	two-component system, CitB family, response regulator DctR	ko:K11692 K11692, dctR; two-component system, CitB family, response regulator DctR
	K11897	9177.17	-0.615568	0.152308	-4.04159	5.30894e-05	0.00888913	impF	type VI secretion system protein ImpF	ko:K11897 impF; type VI secretion system protein ImpF
	K12466	36.4146	1.2604	0.292203	4.31342	1.60746e-05	0.00888913	E1.1.1.275	(+)-trans-carveol dehydrogenase [EC:1.1.1.275]	ko:K12466 E1.1.1.275; (+)-trans-carveol dehydrogenase [EC:1.1.1.275]
	K12555	185.171	1.12501	0.27173	4.14016	3.47057e-05	0.00888913	pbp2A	penicillin-binding protein 2A [EC:2.4.1.129 3.4.16.4]	ko:K12555 pbp2A; penicillin-binding protein 2A [EC:2.4.1.129 3.4.16.4]
	K13016	43.3496	2.03984	0.545684	3.73813	0.000185397	0.00888913	wbpB	UDP-N-acetyl-2-amino-2-deoxyglucuronate dehydrogenase [EC:1.1.1.335]	ko:K13016 wbpB; UDP-N-acetyl-2-amino-2-deoxyglucuronate dehydrogenase [EC:1.1.1.335]
	K13075	119.156	0.921838	0.249439	3.69564	0.000219333	0.00888913	ahlD, aiiA, attM, blcC	N-acyl homoserine lactone hydrolase [EC:3.1.1.81]	ko:K13075 ahlD, aiiA, attM, blcC; N-acyl homoserine lactone hydrolase [EC:3.1.1.81]
	K13275	104.667	1.22577	0.319902	3.83171	0.000127253	0.00888913	isp	major intracellular serine protease [EC:3.4.21.-]	ko:K13275 isp; major intracellular serine protease [EC:3.4.21.-]
	K13533	144.315	1.13472	0.283571	4.00153	6.29332e-05	0.00888913	kinE	two-component system, sporulation sensor kinase E [EC:2.7.13.3]	ko:K13533 kinE; two-component system, sporulation sensor kinase E [EC:2.7.13.3]
	K13967	31.0022	1.13835	0.302729	3.7603	0.000169709	0.00888913	nanEK	N-acetylmannosamine-6-phosphate 2-epimerase / N-acetylmannosamine kinase [EC:5.1.3.9 2.7.1.60]	ko:K13967 nanEK; N-acetylmannosamine-6-phosphate 2-epimerase / N-acetylmannosamine kinase [EC:5.1.3.9 2.7.1.60]
	K14647	138.328	1.14446	0.285339	4.01088	6.04934e-05	0.00888913	vpr	minor extracellular serine protease Vpr [EC:3.4.21.-]	ko:K14647 vpr; minor extracellular serine protease Vpr [EC:3.4.21.-]
	K14654	68.9119	0.852801	0.222535	3.83221	0.000126997	0.00888913	RIB7, arfC	2,5-diamino-6-(ribosylamino)-4(3H)-pyrimidinone 5'-phosphate reductase [EC:1.1.1.302]	ko:K14654 RIB7, arfC; 2,5-diamino-6-(ribosylamino)-4(3H)-pyrimidinone 5'-phosphate reductase [EC:1.1.1.302]
	K14665	112.675	1.7226	0.386092	4.46163	8.1339e-06	0.00888913	amhX	amidohydrolase [EC:3.5.1.-]	ko:K14665 amhX; amidohydrolase [EC:3.5.1.-]
	K14733	107.777	0.918119	0.244556	3.75423	0.000173877	0.00888913	limB	limonene 1,2-monooxygenase [EC:1.14.13.107]	ko:K14733 limB; limonene 1,2-monooxygenase [EC:1.14.13.107]
	K15531	19.1145	1.58007	0.372116	4.24617	2.17454e-05	0.00888913	rexA	oligosaccharide reducing-end xylanase [EC:3.2.1.156]	ko:K15531 rexA; oligosaccharide reducing-end xylanase [EC:3.2.1.156]
	K15770	804.669	0.8069	0.210764	3.82845	0.000128954	0.00888913	cycB, ganO, mdxE	arabinogalactan oligomer / maltooligosaccharide transport system substrate-binding protein	ko:K15770 cycB, ganO, mdxE; arabinogalactan oligomer / maltooligosaccharide transport system substrate-binding protein
	K15771	774.677	0.798824	0.211547	3.7761	0.000159304	0.00888913	ganP, mdxF	arabinogalactan oligomer / maltooligosaccharide transport system permease protein	ko:K15771 ganP, mdxF; arabinogalactan oligomer / maltooligosaccharide transport system permease protein
	K15772	821.257	0.814919	0.21382	3.81125	0.000138267	0.00888913	ganQ, mdxG	arabinogalactan oligomer / maltooligosaccharide transport system permease protein	ko:K15772 ganQ, mdxG; arabinogalactan oligomer / maltooligosaccharide transport system permease protein
	K15942	66.388	0.830984	0.221759	3.74725	0.000178785	0.00888913	snoaC, dnrC, dauC, aknG	O-methyltransferase / aklanonic acid methyltransferase [EC:2.1.1.- 2.1.1.288]	ko:K15942 snoaC, dnrC, dauC, aknG; O-methyltransferase / aklanonic acid methyltransferase [EC:2.1.1.- 2.1.1.288]
	K16167	628.156	0.870662	0.235609	3.69536	0.000219575	0.00888913	bpsA, srsA, pks11, pks10	alkylresorcinol/alkylpyrone synthase	ko:K16167 bpsA, srsA, pks11, pks10; alkylresorcinol/alkylpyrone synthase
	K16188	110.212	1.09176	0.281074	3.88424	0.000102652	0.00888913	ytpB	tetraprenyl-beta-curcumene synthase [EC:4.2.3.130]	ko:K16188 ytpB; tetraprenyl-beta-curcumene synthase [EC:4.2.3.130]
	K16199	36.918	1.27185	0.34174	3.72167	0.000197907	0.00888913	dppE	dipeptide transport system substrate-binding protein	ko:K16199 dppE; dipeptide transport system substrate-binding protein
	K16200	82.7649	1.25272	0.323295	3.87485	0.000106689	0.00888913	dppB1	dipeptide transport system permease protein	ko:K16200 dppB1; dipeptide transport system permease protein
	K16201	66.312	1.31594	0.342732	3.83957	0.00012325	0.00888913	dppC	dipeptide transport system permease protein	ko:K16201 dppC; dipeptide transport system permease protein
	K16202	36.918	1.27185	0.34174	3.72167	0.000197907	0.00888913	dppD	dipeptide transport system ATP-binding protein	ko:K16202 dppD; dipeptide transport system ATP-binding protein
	K16236	41.2567	1.20155	0.315751	3.80538	0.000141588	0.00888913	hutM	histidine permease	ko:K16236 hutM; histidine permease
	K16331	57.6852	1.19678	0.320892	3.72954	0.000191827	0.00888913	ylnA, cysP	sulfate permease	ko:K16331 ylnA, cysP; sulfate permease
	K16957	116.054	1.26081	0.336303	3.74904	0.000177514	0.00888913	tcyK	L-cystine transport system substrate-binding protein	ko:K16957 tcyK; L-cystine transport system substrate-binding protein
	K16958	81.824	1.2495	0.331392	3.77048	0.000162936	0.00888913	tcyL	L-cystine transport system permease protein	ko:K16958 tcyL; L-cystine transport system permease protein
	K16959	82.0213	1.25002	0.330457	3.78269	0.000155141	0.00888913	tcyM	L-cystine transport system permease protein	ko:K16959 tcyM; L-cystine transport system permease protein
	K16960	48.9918	1.22719	0.316277	3.88011	0.00010441	0.00888913	tcyN	L-cystine transport system ATP-binding protein [EC:7.4.2.1]	ko:K16960 tcyN; L-cystine transport system ATP-binding protein [EC:7.4.2.1]
	K17840	41.2283	1.19829	0.320675	3.73676	0.000186404	0.00888913	aac2-I	aminoglycoside 2'-N-acetyltransferase I [EC:2.3.1.59]	ko:K17840 aac2-I; aminoglycoside 2'-N-acetyltransferase I [EC:2.3.1.59]
	K18214	66.388	0.830984	0.221759	3.74725	0.000178785	0.00888913	tetP_A, tet40	MFS transporter, DHA3 family, tetracycline resistance protein	ko:K18214 tetP_A, tet40; MFS transporter, DHA3 family, tetracycline resistance protein
	K18220	143.105	0.7906	0.210026	3.76429	0.000167022	0.00888913	tetM, tetO	ribosomal protection tetracycline resistance protein	ko:K18220 tetM, tetO; ribosomal protection tetracycline resistance protein
	K18230	449.298	0.892034	0.241885	3.68785	0.000226158	0.00888913	tylC, oleB, carA, srmB	macrolide transport system ATP-binding/permease protein	ko:K18230 tylC, oleB, carA, srmB; macrolide transport system ATP-binding/permease protein
	K18554	208.764	1.0273	0.240611	4.26956	1.95861e-05	0.00888913	cpt	chloramphenicol 3-O phosphotransferase [EC:2.7.1.-]	ko:K18554 cpt; chloramphenicol 3-O phosphotransferase [EC:2.7.1.-]
	K18907	110.156	1.11602	0.276284	4.0394	5.35884e-05	0.00888913	norG	GntR family transcriptional regulator, regulator for abcA and norABC	ko:K18907 norG; GntR family transcriptional regulator, regulator for abcA and norABC
	K19005	262.477	1.07149	0.280972	3.81349	0.000137016	0.00888913	ltaS	lipoteichoic acid synthase [EC:2.7.8.20]	ko:K19005 ltaS; lipoteichoic acid synthase [EC:2.7.8.20]
	K19117	67.8183	1.02795	0.262948	3.90935	9.25461e-05	0.00888913	csd1, cas8c	CRISPR-associated protein Csd1	ko:K19117 csd1, cas8c; CRISPR-associated protein Csd1
	K19118	68.1972	1.01591	0.259837	3.90979	9.23758e-05	0.00888913	csd2, cas7	CRISPR-associated protein Csd2	ko:K19118 csd2, cas7; CRISPR-associated protein Csd2
	K19119	68.1972	1.01591	0.259837	3.90979	9.23758e-05	0.00888913	cas5d	CRISPR-associated protein Cas5d	ko:K19119 cas5d; CRISPR-associated protein Cas5d
	K19132	4.97386	4.08863	0.901754	4.53408	5.78538e-06	0.00888913	csb2	CRISPR-associated protein Csb2	ko:K19132 csb2; CRISPR-associated protein Csb2
	K19242	62.1163	1.15012	0.307249	3.74328	0.000181635	0.00888913	citR	LysR family transcriptional regulator, repressor for citA	ko:K19242 citR; LysR family transcriptional regulator, repressor for citA
	K19449	164.327	1.16401	0.311432	3.73759	0.000185792	0.00888913	sinR	XRE family transcriptional regulator, master regulator for biofilm formation	ko:K19449 sinR; XRE family transcriptional regulator, master regulator for biofilm formation
	K19668	164.33	1.54569	0.40697	3.79805	0.00014584	0.00888913	CBH2, cbhA	cellulose 1,4-beta-cellobiosidase [EC:3.2.1.91]	ko:K19668 CBH2, cbhA; cellulose 1,4-beta-cellobiosidase [EC:3.2.1.91]
	K03339	40.6245	1.32197	0.358862	3.68378	0.000229799	0.0089439	iolJ	6-phospho-5-dehydro-2-deoxy-D-gluconate aldolase [EC:4.1.2.29]	ko:K03339 iolJ; 6-phospho-5-dehydro-2-deoxy-D-gluconate aldolase [EC:4.1.2.29]
	K16168	619.913	0.87363	0.237193	3.6832	0.000230327	0.0089439	bpsB, srsB	methyltransferase	ko:K16168 bpsB, srsB; methyltransferase
	K06351	300.869	0.914795	0.248599	3.6798	0.000233421	0.00895615	kipI	inhibitor of KinA	ko:K06351 kipI; inhibitor of KinA
	K14083	133.215	1.11124	0.301918	3.68059	0.000232697	0.00895615	mttB	trimethylamine---corrinoid protein Co-methyltransferase [EC:2.1.1.250]	ko:K14083 mttB; trimethylamine---corrinoid protein Co-methyltransferase [EC:2.1.1.250]
	K06421	97.5454	1.11257	0.302575	3.67701	0.000235988	0.00896086	sspD	small acid-soluble spore protein D (minor alpha/beta-type SASP)	ko:K06421 sspD; small acid-soluble spore protein D (minor alpha/beta-type SASP)
	K13955	42.2667	1.25198	0.340522	3.67664	0.000236324	0.00896086	yogA	zinc-binding alcohol dehydrogenase/oxidoreductase	ko:K13955 yogA; zinc-binding alcohol dehydrogenase/oxidoreductase
	K06428	99.8841	1.10886	0.301866	3.67336	0.000239382	0.00897126	sspK	small acid-soluble spore protein K (minor)	ko:K06428 sspK; small acid-soluble spore protein K (minor)
	K18473	177.514	1.46738	0.399462	3.6734	0.00023934	0.00897126	fabY	acetoacetyl-[acyl-carrier protein] synthase [EC:2.3.1.180]	ko:K18473 fabY; acetoacetyl-[acyl-carrier protein] synthase [EC:2.3.1.180]
	K11637	41.8748	1.18428	0.32266	3.67036	0.000242207	0.00897281	citS	two-component system, CitB family, sensor histidine kinase CitS [EC:2.7.13.3]	ko:K11637 citS; two-component system, CitB family, sensor histidine kinase CitS [EC:2.7.13.3]
	K11638	41.8748	1.18428	0.32266	3.67036	0.000242207	0.00897281	K11638, citT	two-component system, CitB family, response regulator CitT	ko:K11638 K11638, citT; two-component system, CitB family, response regulator CitT
	K07002	14635.2	-0.34639	0.0945956	-3.66179	0.000250454	0.00917289	K07002	uncharacterized protein	ko:K07002 K07002; uncharacterized protein
	K11902	10311.7	-0.53859	0.147036	-3.66298	0.000249297	0.00917289	impA	type VI secretion system protein ImpA	ko:K11902 impA; type VI secretion system protein ImpA
	K08217	123.278	1.12283	0.307149	3.65564	0.000256537	0.00934257	mef	MFS transporter, DHA3 family, macrolide efflux protein	ko:K08217 mef; MFS transporter, DHA3 family, macrolide efflux protein
	K04127	132.772	0.930591	0.254933	3.65034	0.000261895	0.00948412	cefD	isopenicillin-N epimerase [EC:5.1.1.17]	ko:K04127 cefD; isopenicillin-N epimerase [EC:5.1.1.17]
	K01297	12721.8	-0.260002	0.0712708	-3.64808	0.000264204	0.00951431	ldcA	muramoyltetrapeptide carboxypeptidase [EC:3.4.17.13]	ko:K01297 ldcA; muramoyltetrapeptide carboxypeptidase [EC:3.4.17.13]
	K10907	393.822	0.888896	0.243781	3.64629	0.000266054	0.00952767	K10907	aminotransferase [EC:2.6.1.-]	ko:K10907 K10907; aminotransferase [EC:2.6.1.-]
	K00975	4497.71	0.589543	0.161961	3.64002	0.000272612	0.00955031	glgC	glucose-1-phosphate adenylyltransferase [EC:2.7.7.27]	ko:K00975 glgC; glucose-1-phosphate adenylyltransferase [EC:2.7.7.27]
	K06877	1266.91	0.744221	0.20441	3.64082	0.000271768	0.00955031	K06877	DEAD/DEAH box helicase domain-containing protein	ko:K06877 K06877; DEAD/DEAH box helicase domain-containing protein
	K11918	456.321	-2.04638	0.562084	-3.6407	0.0002719	0.00955031	lip3	type VI secretion system protein	ko:K11918 lip3; type VI secretion system protein
	K13668	197.51	0.862292	0.236663	3.64355	0.000268902	0.00955031	pimB	phosphatidyl-myo-inositol dimannoside synthase [EC:2.4.1.346]	ko:K13668 pimB; phosphatidyl-myo-inositol dimannoside synthase [EC:2.4.1.346]
	K15921	36.4866	1.15919	0.318721	3.63699	0.000275847	0.00961141	xynD	arabinoxylan arabinofuranohydrolase [EC:3.2.1.55]	ko:K15921 xynD; arabinoxylan arabinofuranohydrolase [EC:3.2.1.55]
	K01843	1314.12	0.652985	0.179618	3.6354	0.000277545	0.00961856	kamA	lysine 2,3-aminomutase [EC:5.4.3.2]	ko:K01843 kamA; lysine 2,3-aminomutase [EC:5.4.3.2]
	K19702	77.2006	0.919559	0.25324	3.63117	0.000282135	0.00972537	E3.4.11.24	aminopeptidase S [EC:3.4.11.24]	ko:K19702 E3.4.11.24; aminopeptidase S [EC:3.4.11.24]
	K03697	135.782	1.0332	0.284651	3.62971	0.000283735	0.00972848	clpE	ATP-dependent Clp protease ATP-binding subunit ClpE	ko:K03697 clpE; ATP-dependent Clp protease ATP-binding subunit ClpE
	K07546	425.295	-2.21427	0.610816	-3.62511	0.000288837	0.00985102	bbsH	E-phenylitaconyl-CoA hydratase [EC:4.2.1.-]	ko:K07546 bbsH; E-phenylitaconyl-CoA hydratase [EC:4.2.1.-]
	K06302	100.449	1.06936	0.295165	3.62293	0.000291282	0.00988213	gerPD	spore germination protein PD	ko:K06302 gerPD; spore germination protein PD
	K06431	98.5023	1.09747	0.303148	3.62024	0.000294329	0.00990586	sspN	small acid-soluble spore protein N (minor)	ko:K06431 sspN; small acid-soluble spore protein N (minor)
	K11440	37.8209	1.23107	0.340111	3.6196	0.000295055	0.00990586	gbsB	choline dehydrogenase [EC:1.1.1.1]	ko:K11440 gbsB; choline dehydrogenase [EC:1.1.1.1]
	K06301	101.708	1.06432	0.294331	3.61606	0.00029912	0.00999029	gerPC	spore germination protein PC	ko:K06301 gerPC; spore germination protein PC
	K06300	101.841	1.06168	0.294385	3.60642	0.000310446	0.010025	gerPB	spore germination protein PB	ko:K06300 gerPB; spore germination protein PB
	K06303	101.841	1.06168	0.294385	3.60642	0.000310446	0.010025	gerPE	spore germination protein PE	ko:K06303 gerPE; spore germination protein PE
	K06341	35.7265	1.27063	0.352372	3.60592	0.000311046	0.010025	cotW	spore coat protein W	ko:K06341 cotW; spore coat protein W
	K09388	102.101	1.06987	0.296515	3.60814	0.000308406	0.010025	K09388	uncharacterized protein	ko:K09388 K09388; uncharacterized protein
	K13767	106.337	1.04961	0.290614	3.61168	0.000304217	0.010025	fadB	enoyl-CoA hydratase [EC:4.2.1.17]	ko:K13767 fadB; enoyl-CoA hydratase [EC:4.2.1.17]
	K16248	35.7265	1.27063	0.352372	3.60592	0.000311046	0.010025	gutA, gutP	probable glucitol transport protein GutA	ko:K16248 gutA, gutP; probable glucitol transport protein GutA
	K17318	612.998	0.806905	0.223741	3.60643	0.000310443	0.010025	K17318, lplA	putative aldouronate transport system substrate-binding protein	ko:K17318 K17318, lplA; putative aldouronate transport system substrate-binding protein
	K06429	98.0678	1.07988	0.299652	3.60377	0.000313636	0.0100582	sspL	small acid-soluble spore protein L (minor)	ko:K06429 sspL; small acid-soluble spore protein L (minor)
	K00958	522.681	0.875169	0.24297	3.60196	0.000315826	0.0100644	sat, met3	sulfate adenylyltransferase [EC:2.7.7.4]	ko:K00958 sat, met3; sulfate adenylyltransferase [EC:2.7.7.4]
	K06190	12917.5	-0.21486	0.0596662	-3.60104	0.000316951	0.0100644	ispZ	intracellular septation protein	ko:K06190 ispZ; intracellular septation protein
	K07465	571.811	0.854826	0.237473	3.59967	0.000318618	0.0100677	K07465	putative RecB family exonuclease	ko:K07465 K07465; putative RecB family exonuclease
	K06299	101.974	1.05904	0.294476	3.59637	0.000322687	0.0100973	gerPA	spore germination protein PA	ko:K06299 gerPA; spore germination protein PA
	K13540	309.815	0.889807	0.247351	3.59735	0.000321478	0.0100973	cobIJ	precorrin-2 C20-methyltransferase / precorrin-3B C17-methyltransferase [EC:2.1.1.130 2.1.1.131]	ko:K13540 cobIJ; precorrin-2 C20-methyltransferase / precorrin-3B C17-methyltransferase [EC:2.1.1.130 2.1.1.131]
	K05555	130.315	0.825033	0.229681	3.59208	0.000328052	0.0101665	actIV	cyclase [EC:4.-.-.-]	ko:K05555 actIV; cyclase [EC:4.-.-.-]
	K16323	41.1829	1.20732	0.336063	3.59253	0.000327489	0.0101665	yxjA, nupG	purine nucleoside transport protein	ko:K16323 yxjA, nupG; purine nucleoside transport protein
	K11890	7842.44	-0.596613	0.166212	-3.58946	0.000331366	0.0101714	impM	type VI secretion system protein ImpM	ko:K11890 impM; type VI secretion system protein ImpM
	K19580	425.044	-2.2001	0.612863	-3.58988	0.000330828	0.0101714	rppA	1,3,6,8-tetrahydroxynaphthalene synthase [EC:2.3.1.233]	ko:K19580 rppA; 1,3,6,8-tetrahydroxynaphthalene synthase [EC:2.3.1.233]
	K08713	99.4593	1.07184	0.298836	3.58671	0.000334879	0.0102305	lctB	potassium channel LctB	ko:K08713 lctB; potassium channel LctB
	K08084	13168.7	-0.375625	0.104838	-3.58291	0.000339788	0.0102904	fimT	type IV fimbrial biogenesis protein FimT	ko:K08084 fimT; type IV fimbrial biogenesis protein FimT
	K17320	599.462	0.802448	0.223977	3.58272	0.000340033	0.0102904	lplC	putative aldouronate transport system permease protein	ko:K17320 lplC; putative aldouronate transport system permease protein
	K01233	122.262	-2.1409	0.597776	-3.58145	0.000341698	0.0102924	csn	chitosanase [EC:3.2.1.132]	ko:K01233 csn; chitosanase [EC:3.2.1.132]
	K18115	107.377	1.04711	0.29257	3.57902	0.00034489	0.0102924	sqhC	sporulenol synthase [EC:4.2.1.137]	ko:K18115 sqhC; sporulenol synthase [EC:4.2.1.137]
	K19191	279.792	0.871908	0.243557	3.57989	0.000343737	0.0102924	mabO	4-methylaminobutanoate oxidase (formaldehyde-forming) [EC:1.5.3.19]	ko:K19191 mabO; 4-methylaminobutanoate oxidase (formaldehyde-forming) [EC:1.5.3.19]
	K04755	14462.3	-0.167081	0.0467291	-3.57552	0.00034953	0.0103828	fdx	ferredoxin, 2Fe-2S	ko:K04755 fdx; ferredoxin, 2Fe-2S
	K03641	13344.5	-0.197	0.0551605	-3.5714	0.000355079	0.0104993	tolB	TolB protein	ko:K03641 tolB; TolB protein
	K14470	103.488	0.958533	0.268556	3.56922	0.000358052	0.0105388	mct	2-methylfumaryl-CoA isomerase [EC:5.4.1.3]	ko:K14470 mct; 2-methylfumaryl-CoA isomerase [EC:5.4.1.3]
	K01091	46913.6	-0.339637	0.0958537	-3.54329	0.000395172	0.0107611	gph	phosphoglycolate phosphatase [EC:3.1.3.18]	ko:K01091 gph; phosphoglycolate phosphatase [EC:3.1.3.18]
	K02248	137.253	1.00331	0.282603	3.55023	0.000384898	0.0107611	comGF	competence protein ComGF	ko:K02248 comGF; competence protein ComGF
	K02548	3187.38	0.675417	0.189793	3.55871	0.000372681	0.0107611	menA	1,4-dihydroxy-2-naphthoate polyprenyltransferase [EC:2.5.1.74]	ko:K02548 menA; 1,4-dihydroxy-2-naphthoate polyprenyltransferase [EC:2.5.1.74]
	K02771	34.0323	1.30239	0.367944	3.53965	0.00040066	0.0107611	levG	fructose PTS system EIID component	ko:K02771 levG; fructose PTS system EIID component
	K06408	151.272	1.0465	0.293823	3.56166	0.000368513	0.0107611	spoVAF	stage V sporulation protein AF	ko:K06408 spoVAF; stage V sporulation protein AF
	K07246	9686.62	-0.480451	0.135243	-3.55251	0.000381579	0.0107611	ttuC, dmlA	tartrate dehydrogenase/decarboxylase / D-malate dehydrogenase [EC:1.1.1.93 4.1.1.73 1.1.1.83]	ko:K07246 ttuC, dmlA; tartrate dehydrogenase/decarboxylase / D-malate dehydrogenase [EC:1.1.1.93 4.1.1.73 1.1.1.83]
	K08138	129.175	1.48992	0.420526	3.54299	0.000395612	0.0107611	xylE	MFS transporter, SP family, xylose:H+ symportor	ko:K08138 xylE; MFS transporter, SP family, xylose:H+ symportor
	K08222	133.799	1.01673	0.286574	3.54786	0.000388367	0.0107611	yqgE	MFS transporter, YQGE family, putative transporter	ko:K08222 yqgE; MFS transporter, YQGE family, putative transporter
	K08981	1411.37	0.693414	0.195652	3.54412	0.000393933	0.0107611	K08981	putative membrane protein	ko:K08981 K08981; putative membrane protein
	K09164	1954.7	0.690373	0.194903	3.54214	0.000396892	0.0107611	K09164	uncharacterized protein	ko:K09164 K09164; uncharacterized protein
	K09763	471.35	0.811129	0.227861	3.55976	0.000371199	0.0107611	K09763	uncharacterized protein	ko:K09763 K09763; uncharacterized protein
	K10896	110.304	1.14325	0.32243	3.54573	0.000391524	0.0107611	FANCM	fanconi anemia group M protein	ko:K10896 FANCM; fanconi anemia group M protein
	K11194	34.0323	1.30239	0.367944	3.53965	0.00040066	0.0107611	levD	fructose PTS system EIIA component [EC:2.7.1.202]	ko:K11194 levD; fructose PTS system EIIA component [EC:2.7.1.202]
	K11195	34.0323	1.30239	0.367944	3.53965	0.00040066	0.0107611	levE	fructose PTS system EIIB component [EC:2.7.1.202]	ko:K11195 levE; fructose PTS system EIIB component [EC:2.7.1.202]
	K11196	34.0323	1.30239	0.367944	3.53965	0.00040066	0.0107611	levF	fructose PTS system EIIC component	ko:K11196 levF; fructose PTS system EIIC component
	K11640	34.0323	1.30239	0.367944	3.53965	0.00040066	0.0107611	natK	two-component system, LytTR family, sensor histidine kinase NatK [EC:2.7.13.3]	ko:K11640 natK; two-component system, LytTR family, sensor histidine kinase NatK [EC:2.7.13.3]
	K11641	34.0323	1.30239	0.367944	3.53965	0.00040066	0.0107611	natR	two-component system, LytTR family, response regulator NatR	ko:K11641 natR; two-component system, LytTR family, response regulator NatR
	K14387	34.0323	1.30239	0.367944	3.53965	0.00040066	0.0107611	SLC5A7, CHT1	solute carrier family 5 (high affinity choline transporter), member 7	ko:K14387 SLC5A7, CHT1; solute carrier family 5 (high affinity choline transporter), member 7
	K15525	738.299	0.823847	0.232385	3.54519	0.000392334	0.0107611	mshB	N-acetyl-1-D-myo-inositol-2-amino-2-deoxy-alpha-D-glucopyranoside deacetylase [EC:3.5.1.103]	ko:K15525 mshB; N-acetyl-1-D-myo-inositol-2-amino-2-deoxy-alpha-D-glucopyranoside deacetylase [EC:3.5.1.103]
	K19131	6.54924	2.45144	0.690436	3.55057	0.000384399	0.0107611	csb1	CRISPR-associated protein Csb1	ko:K19131 csb1; CRISPR-associated protein Csb1
	K19733	17.1553	1.25338	0.352398	3.55673	0.000375503	0.0107611	sinR, raiR, avsR	LuxR family transcriptional regulator, quorum-sensing system regulator SinR	ko:K19733 sinR, raiR, avsR; LuxR family transcriptional regulator, quorum-sensing system regulator SinR
	K00663	408.103	0.846608	0.239318	3.53759	0.000403803	0.0108005	aacA	aminoglycoside 6'-N-acetyltransferase [EC:2.3.1.82]	ko:K00663 aacA; aminoglycoside 6'-N-acetyltransferase [EC:2.3.1.82]
	K11004	821.197	-1.50089	0.424434	-3.53622	0.000405897	0.0108116	hlyB, cyaB	ATP-binding cassette, subfamily B, bacterial HlyB/CyaB	ko:K11004 hlyB, cyaB; ATP-binding cassette, subfamily B, bacterial HlyB/CyaB
	K09683	40.3108	1.11852	0.317185	3.52639	0.000421271	0.0111291	hutP	hut operon positive regulatory protein	ko:K09683 hutP; hut operon positive regulatory protein
	K13292	14198.2	-0.169974	0.0481905	-3.52713	0.000420084	0.0111291	lgt, umpA	phosphatidylglycerol---prolipoprotein diacylglyceryl transferase [EC:2.5.1.145]	ko:K13292 lgt, umpA; phosphatidylglycerol---prolipoprotein diacylglyceryl transferase [EC:2.5.1.145]
	K00504	9.03175	2.41904	0.687652	3.51783	0.000435087	0.0111736	PHM	peptidylglycine monooxygenase [EC:1.14.17.3]	ko:K00504 PHM; peptidylglycine monooxygenase [EC:1.14.17.3]
	K03640	13762.7	-0.206343	0.0586484	-3.51831	0.000434313	0.0111736	pal	peptidoglycan-associated lipoprotein	ko:K03640 pal; peptidoglycan-associated lipoprotein
	K06306	110.041	1.01082	0.287312	3.51819	0.000434502	0.0111736	yaaH	spore germination protein	ko:K06306 yaaH; spore germination protein
	K07008	13697.3	-0.220981	0.0627422	-3.52204	0.000428243	0.0111736	egtC	gamma-glutamyl hercynylcysteine S-oxide hydrolase [EC:3.5.1.118]	ko:K07008 egtC; gamma-glutamyl hercynylcysteine S-oxide hydrolase [EC:3.5.1.118]
	K07263	28973.4	-0.32384	0.0920165	-3.51937	0.000432572	0.0111736	pqqL	zinc protease [EC:3.4.24.-]	ko:K07263 pqqL; zinc protease [EC:3.4.24.-]
	K13278	99.6911	-3.45601	0.981402	-3.5215	0.000429117	0.0111736	ASPG	60kDa lysophospholipase [EC:3.1.1.5 3.1.1.47 3.5.1.1]	ko:K13278 ASPG; 60kDa lysophospholipase [EC:3.1.1.5 3.1.1.47 3.5.1.1]
	K19732	42.5493	1.10588	0.314304	3.51849	0.000434004	0.0111736	traR	LuxR family transcriptional regulator, activator of conjugal transfer of Ti plasmids	ko:K19732 traR; LuxR family transcriptional regulator, activator of conjugal transfer of Ti plasmids
	K01661	2933.23	0.691024	0.197114	3.5057	0.0004554	0.0112903	menB	naphthoate synthase [EC:4.1.3.36]	ko:K01661 menB; naphthoate synthase [EC:4.1.3.36]
	K02204	11359.4	-0.344791	0.0984834	-3.50101	0.000463505	0.0112903	thrB2	homoserine kinase type II [EC:2.7.1.39]	ko:K02204 thrB2; homoserine kinase type II [EC:2.7.1.39]
	K02564	3230.18	0.680894	0.194617	3.49863	0.000467658	0.0112903	nagB, GNPDA	glucosamine-6-phosphate deaminase [EC:3.5.99.6]	ko:K02564 nagB, GNPDA; glucosamine-6-phosphate deaminase [EC:3.5.99.6]
	K03119	19678.2	-0.468909	0.133846	-3.50334	0.000459457	0.0112903	tauD	taurine dioxygenase [EC:1.14.11.17]	ko:K03119 tauD; taurine dioxygenase [EC:1.14.11.17]
	K06372	35.399	1.25114	0.35746	3.50009	0.000465101	0.0112903	sinI	antagonist of SinR	ko:K06372 sinI; antagonist of SinR
	K06976	921.017	0.780251	0.222803	3.50198	0.000461819	0.0112903	K06976	uncharacterized protein	ko:K06976 K06976; uncharacterized protein
	K07262	13827.8	-0.335439	0.0956551	-3.50675	0.000453614	0.0112903	pbpG	serine-type D-Ala-D-Ala endopeptidase (penicillin-binding protein 7) [EC:3.4.21.-]	ko:K07262 pbpG; serine-type D-Ala-D-Ala endopeptidase (penicillin-binding protein 7) [EC:3.4.21.-]
	K10009	10822.3	-0.439612	0.125374	-3.5064	0.000454204	0.0112903	tcyB, yecS	L-cystine transport system permease protein	ko:K10009 tcyB, yecS; L-cystine transport system permease protein
	K13527	767.471	0.79979	0.228169	3.50525	0.000456178	0.0112903	mpa	proteasome-associated ATPase	ko:K13527 mpa; proteasome-associated ATPase
	K13570	766.5	0.800396	0.228144	3.50828	0.000451007	0.0112903	pup	prokaryotic ubiquitin-like protein Pup	ko:K13570 pup; prokaryotic ubiquitin-like protein Pup
	K13571	1535.05	0.799187	0.2277	3.50982	0.000448414	0.0112903	pafA	proteasome accessory factor A [EC:6.3.1.19]	ko:K13571 pafA; proteasome accessory factor A [EC:6.3.1.19]
	K14338	75.1989	0.951797	0.271956	3.49982	0.000465577	0.0112903	cypD_E, CYP102A, CYP505	cytochrome P450 / NADPH-cytochrome P450 reductase [EC:1.14.14.1 1.6.2.4]	ko:K14338 cypD_E, CYP102A, CYP505; cytochrome P450 / NADPH-cytochrome P450 reductase [EC:1.14.14.1 1.6.2.4]
	K15981	154.246	1.04062	0.29645	3.51028	0.000447635	0.0112903	CYP125A	cholest-4-en-3-one 26-monooxygenase [EC:1.14.15.29]	ko:K15981 CYP125A; cholest-4-en-3-one 26-monooxygenase [EC:1.14.15.29]
	K16956	35.399	1.25114	0.35746	3.50009	0.000465101	0.0112903	tcyJ	L-cystine transport system substrate-binding protein	ko:K16956 tcyJ; L-cystine transport system substrate-binding protein
	K17319	602.614	0.792351	0.225818	3.5088	0.000450127	0.0112903	lplB	putative aldouronate transport system permease protein	ko:K17319 lplB; putative aldouronate transport system permease protein
	K18958	586.826	0.837853	0.239464	3.49887	0.000467236	0.0112903	whiB7	WhiB family transcriptional regulator, redox-sensing transcriptional regulator	ko:K18958 whiB7; WhiB family transcriptional regulator, redox-sensing transcriptional regulator
	K09989	10927.8	-0.362419	0.103748	-3.49327	0.000477145	0.0114764	K09989	uncharacterized protein	ko:K09989 K09989; uncharacterized protein
	K07029	958.501	0.801039	0.229393	3.49199	0.000479429	0.0114885	dagK	diacylglycerol kinase (ATP) [EC:2.7.1.107]	ko:K07029 dagK; diacylglycerol kinase (ATP) [EC:2.7.1.107]
	K07007	24234	-0.260099	0.0745709	-3.48794	0.000486764	0.011621	baiN	3-dehydro-bile acid Delta4,6-reductase [EC:1.3.1.114]	ko:K07007 baiN; 3-dehydro-bile acid Delta4,6-reductase [EC:1.3.1.114]
	K18833	283.379	0.843935	0.242236	3.48393	0.000494104	0.0117528	cmr	MFS transporter, DHA3 family, multidrug efflux protein	ko:K18833 cmr; MFS transporter, DHA3 family, multidrug efflux protein
	K19224	136.334	1.10502	0.317377	3.48174	0.000498175	0.011806	lytE, cwlF	peptidoglycan DL-endopeptidase LytE [EC:3.4.-.-]	ko:K19224 lytE, cwlF; peptidoglycan DL-endopeptidase LytE [EC:3.4.-.-]
	K04768	873.979	0.792865	0.22779	3.48068	0.000500139	0.0118091	acuC	acetoin utilization protein AcuC	ko:K04768 acuC; acetoin utilization protein AcuC
	K11919	439.617	-2.06725	0.59428	-3.47858	0.000504083	0.0118588	hsiF3	type VI secretion system lysozyme-related protein	ko:K11919 hsiF3; type VI secretion system lysozyme-related protein
	K03794	103	1.02731	0.295532	3.47613	0.000508702	0.011924	sirB	sirohydrochlorin ferrochelatase [EC:4.99.1.4]	ko:K03794 sirB; sirohydrochlorin ferrochelatase [EC:4.99.1.4]
	K09120	17.9639	1.33287	0.383875	3.47216	0.000516284	0.0120579	K09120	uncharacterized protein	ko:K09120 K09120; uncharacterized protein
	K05998	200.359	-3.39037	0.976809	-3.47087	0.000518784	0.0120725	E3.4.21.100	pseudomonalisin [EC:3.4.21.100]	ko:K05998 E3.4.21.100; pseudomonalisin [EC:3.4.21.100]
	K02551	2922.94	0.685799	0.197645	3.46986	0.000520734	0.0120743	menD	2-succinyl-5-enolpyruvyl-6-hydroxy-3-cyclohexene-1-carboxylate synthase [EC:2.2.1.9]	ko:K02551 menD; 2-succinyl-5-enolpyruvyl-6-hydroxy-3-cyclohexene-1-carboxylate synthase [EC:2.2.1.9]
	K07657	14958.1	-0.194388	0.0561104	-3.46439	0.00053144	0.012191	phoB	two-component system, OmpR family, phosphate regulon response regulator PhoB	ko:K07657 phoB; two-component system, OmpR family, phosphate regulon response regulator PhoB
	K08770	421.886	-2.24011	0.646369	-3.46569	0.000528873	0.012191	UBC	ubiquitin C	ko:K08770 UBC; ubiquitin C
	K09607	635.773	0.785101	0.226576	3.46506	0.000530112	0.012191	ina	immune inhibitor A [EC:3.4.24.-]	ko:K09607 ina; immune inhibitor A [EC:3.4.24.-]
	K10798	62.392	1.62753	0.469924	3.46338	0.00053343	0.0121932	PARP2_3_4	poly [ADP-ribose] polymerase 2/3/4 [EC:2.4.2.30]	ko:K10798 PARP2_3_4; poly [ADP-ribose] polymerase 2/3/4 [EC:2.4.2.30]
	K01118	21989.9	-0.44504	0.128719	-3.45745	0.000545315	0.0122477	acpD, azoR	FMN-dependent NADH-azoreductase [EC:1.7.1.17]	ko:K01118 acpD, azoR; FMN-dependent NADH-azoreductase [EC:1.7.1.17]
	K05281	82.7721	1.10511	0.319559	3.45822	0.000543748	0.0122477	IFR	2'-hydroxyisoflavone reductase [EC:1.3.1.45]	ko:K05281 IFR; 2'-hydroxyisoflavone reductase [EC:1.3.1.45]
	K05518	84.2413	1.12505	0.325073	3.46091	0.000538362	0.0122477	rsbX	phosphoserine phosphatase RsbX [EC:3.1.3.3]	ko:K05518 rsbX; phosphoserine phosphatase RsbX [EC:3.1.3.3]
	K13286	107.409	-3.19378	0.923602	-3.45796	0.000544275	0.0122477	sipC, ipaC, bipC	invasin C	ko:K13286 sipC, ipaC, bipC; invasin C
	K13853	228.983	0.898322	0.259782	3.45798	0.000544237	0.0122477	aroG, aroA	3-deoxy-7-phosphoheptulonate synthase / chorismate mutase [EC:2.5.1.54 5.4.99.5]	ko:K13853 aroG, aroA; 3-deoxy-7-phosphoheptulonate synthase / chorismate mutase [EC:2.5.1.54 5.4.99.5]
	K00912	13390.6	-0.193348	0.055941	-3.45628	0.000547688	0.0122583	lpxK	tetraacyldisaccharide 4'-kinase [EC:2.7.1.130]	ko:K00912 lpxK; tetraacyldisaccharide 4'-kinase [EC:2.7.1.130]
	K07499	24.1024	1.97793	0.5731	3.45128	0.000557925	0.0124013	K07499	putative transposase	ko:K07499 K07499; putative transposase
	K09684	1551.55	0.785618	0.227624	3.45139	0.000557715	0.0124013	pucR	PucR family transcriptional regulator, purine catabolism regulatory protein	ko:K09684 pucR; PucR family transcriptional regulator, purine catabolism regulatory protein
	K09862	12503.2	-0.223954	0.0649207	-3.44966	0.000561293	0.0124333	K09862	uncharacterized protein	ko:K09862 K09862; uncharacterized protein
	K03799	14228.3	-0.177859	0.0515861	-3.44781	0.000565153	0.012476	htpX	heat shock protein HtpX [EC:3.4.24.-]	ko:K03799 htpX; heat shock protein HtpX [EC:3.4.24.-]
	K07697	206.222	1.0015	0.290568	3.4467	0.000567483	0.0124846	kinB	two-component system, sporulation sensor kinase B [EC:2.7.13.3]	ko:K07697 kinB; two-component system, sporulation sensor kinase B [EC:2.7.13.3]
	K00153	709.847	0.792688	0.230193	3.44358	0.000574064	0.0124965	E1.1.1.306	S-(hydroxymethyl)mycothiol dehydrogenase [EC:1.1.1.306]	ko:K00153 E1.1.1.306; S-(hydroxymethyl)mycothiol dehydrogenase [EC:1.1.1.306]
	K00232	865.5	0.801834	0.232904	3.44278	0.000575777	0.0124965	E1.3.3.6, ACOX1, ACOX3	acyl-CoA oxidase [EC:1.3.3.6]	ko:K00232 E1.3.3.6, ACOX1, ACOX3; acyl-CoA oxidase [EC:1.3.3.6]
	K03154	13557.5	-0.177592	0.0515673	-3.44389	0.000573416	0.0124965	thiS	sulfur carrier protein	ko:K03154 thiS; sulfur carrier protein
	K16787	2607.14	0.742253	0.215436	3.44535	0.000570317	0.0124965	ecfA2	energy-coupling factor transport system ATP-binding protein [EC:7.-.-.-]	ko:K16787 ecfA2; energy-coupling factor transport system ATP-binding protein [EC:7.-.-.-]
	K00294	1382.58	0.743801	0.21627	3.43922	0.000583386	0.0125769	E1.2.1.88	1-pyrroline-5-carboxylate dehydrogenase [EC:1.2.1.88]	ko:K00294 E1.2.1.88; 1-pyrroline-5-carboxylate dehydrogenase [EC:1.2.1.88]
	K07077	919.929	0.769673	0.223777	3.43946	0.000582868	0.0125769	K07077	uncharacterized protein	ko:K07077 K07077; uncharacterized protein
	K04752	12739.1	-0.221493	0.0644491	-3.43672	0.000588805	0.0126157	glnK	nitrogen regulatory protein P-II 2	ko:K04752 glnK; nitrogen regulatory protein P-II 2
	K04771	16848.2	-0.165498	0.0481576	-3.43658	0.0005891	0.0126157	degP, htrA	serine protease Do [EC:3.4.21.107]	ko:K04771 degP, htrA; serine protease Do [EC:3.4.21.107]
	K02379	13625.5	-0.192179	0.0559814	-3.43292	0.000597128	0.0126948	fdhD	FdhD protein	ko:K02379 fdhD; FdhD protein
	K03402	2729.02	0.732808	0.213509	3.4322	0.0005987	0.0126948	argR, ahrC	transcriptional regulator of arginine metabolism	ko:K03402 argR, ahrC; transcriptional regulator of arginine metabolism
	K11603	254.798	0.785738	0.228819	3.43388	0.000595007	0.0126948	mntA	manganese transport system ATP-binding protein [EC:7.2.2.5]	ko:K11603 mntA; manganese transport system ATP-binding protein [EC:7.2.2.5]
	K09003	432.171	0.936876	0.27311	3.4304	0.000602686	0.0127374	K09003	uncharacterized protein	ko:K09003 K09003; uncharacterized protein
	K00410	43.3784	1.1175	0.326368	3.42406	0.000616919	0.0128073	fbcH	ubiquinol-cytochrome c reductase cytochrome b/c1 subunit	ko:K00410 fbcH; ubiquinol-cytochrome c reductase cytochrome b/c1 subunit
	K01070	13502.3	-0.209132	0.0610344	-3.42646	0.000611511	0.0128073	frmB, ESD, fghA	S-formylglutathione hydrolase [EC:3.1.2.12]	ko:K01070 frmB, ESD, fghA; S-formylglutathione hydrolase [EC:3.1.2.12]
	K02278	11161.4	-0.427846	0.124964	-3.42375	0.000617633	0.0128073	cpaA, tadV	prepilin peptidase CpaA [EC:3.4.23.43]	ko:K02278 cpaA, tadV; prepilin peptidase CpaA [EC:3.4.23.43]
	K07659	12708.4	-0.219298	0.0640096	-3.42602	0.000612486	0.0128073	ompR	two-component system, OmpR family, phosphate regulon response regulator OmpR	ko:K07659 ompR; two-component system, OmpR family, phosphate regulon response regulator OmpR
	K10806	13387.5	-0.194307	0.0566976	-3.42708	0.000610118	0.0128073	yciA	acyl-CoA thioesterase YciA [EC:3.1.2.-]	ko:K10806 yciA; acyl-CoA thioesterase YciA [EC:3.1.2.-]
	K11018	199.382	-3.45754	1.00991	-3.42363	0.000617915	0.0128073	tlh	thermolabile hemolysin	ko:K11018 tlh; thermolabile hemolysin
	K00217	66.1224	1.27096	0.371489	3.42126	0.000623308	0.0128499	E1.3.1.32	maleylacetate reductase [EC:1.3.1.32]	ko:K00217 E1.3.1.32; maleylacetate reductase [EC:1.3.1.32]
	K09167	1426.94	0.667921	0.195243	3.42098	0.000623957	0.0128499	K09167	uncharacterized protein	ko:K09167 K09167; uncharacterized protein
	K02424	11172	-0.452925	0.132463	-3.41926	0.00062792	0.0128904	fliY, tcyA	L-cystine transport system substrate-binding protein	ko:K02424 fliY, tcyA; L-cystine transport system substrate-binding protein
	K02851	2768.59	0.754666	0.22081	3.41771	0.000631506	0.012899	wecA, tagO, rfe	UDP-GlcNAc:undecaprenyl-phosphate/decaprenyl-phosphate GlcNAc-1-phosphate transferase [EC:2.7.8.33 2.7.8.35]	ko:K02851 wecA, tagO, rfe; UDP-GlcNAc:undecaprenyl-phosphate/decaprenyl-phosphate GlcNAc-1-phosphate transferase [EC:2.7.8.33 2.7.8.35]
	K11717	6416.95	0.490263	0.143463	3.41735	0.000632345	0.012899	sufS	cysteine desulfurase / selenocysteine lyase [EC:2.8.1.7 4.4.1.16]	ko:K11717 sufS; cysteine desulfurase / selenocysteine lyase [EC:2.8.1.7 4.4.1.16]
	K16213	342.685	0.879025	0.257323	3.41604	0.000635397	0.0129204	cbe, mbe	cellobiose epimerase [EC:5.1.3.11]	ko:K16213 cbe, mbe; cellobiose epimerase [EC:5.1.3.11]
	K05889	117.313	1.91847	0.561819	3.41475	0.000638398	0.0129406	pvadh	polyvinyl alcohol dehydrogenase (cytochrome) [EC:1.1.2.6]	ko:K05889 pvadh; polyvinyl alcohol dehydrogenase (cytochrome) [EC:1.1.2.6]
	K05999	201.336	-3.32639	0.97442	-3.41371	0.00064085	0.0129463	E3.4.21.101	xanthomonalisin [EC:3.4.21.101]	ko:K05999 E3.4.21.101; xanthomonalisin [EC:3.4.21.101]
	K11691	39.4517	1.09093	0.319647	3.41292	0.000642697	0.0129463	K11691, dctS	two-component system, CitB family, sensor histidine kinase DctS [EC:2.7.13.3]	ko:K11691 K11691, dctS; two-component system, CitB family, sensor histidine kinase DctS [EC:2.7.13.3]
	K03696	2401.41	0.707511	0.207405	3.41126	0.000646633	0.012985	clpC	ATP-dependent Clp protease ATP-binding subunit ClpC	ko:K03696 clpC; ATP-dependent Clp protease ATP-binding subunit ClpC
	K13590	10639.1	-0.400729	0.117556	-3.40884	0.000652392	0.01306	dgcB	diguanylate cyclase [EC:2.7.7.65]	ko:K13590 dgcB; diguanylate cyclase [EC:2.7.7.65]
	K11601	249.804	0.778473	0.228454	3.40758	0.000655426	0.0130801	mntC	manganese transport system substrate-binding protein	ko:K11601 mntC; manganese transport system substrate-binding protein
	K02517	26467.7	-0.207861	0.0610254	-3.40613	0.0006589	0.0131089	lpxL, htrB	Kdo2-lipid IVA lauroyltransferase/acyltransferase [EC:2.3.1.241 2.3.1.-]	ko:K02517 lpxL, htrB; Kdo2-lipid IVA lauroyltransferase/acyltransferase [EC:2.3.1.241 2.3.1.-]
	K15733	186.527	0.901587	0.264882	3.40374	0.000664711	0.0131838	E1.11.1.19	dye decolorizing peroxidase [EC:1.11.1.19]	ko:K15733 E1.11.1.19; dye decolorizing peroxidase [EC:1.11.1.19]
	K11708	86.8379	1.1191	0.329403	3.39736	0.000680386	0.0132902	troC, mntC, znuB	manganese/zinc/iron transport system permease protein	ko:K11708 troC, mntC, znuB; manganese/zinc/iron transport system permease protein
	K16881	106.037	1.04436	0.30732	3.39827	0.000678133	0.0132902	K16881	mannose-1-phosphate guanylyltransferase / phosphomannomutase [EC:2.7.7.13 5.4.2.8]	ko:K16881 K16881; mannose-1-phosphate guanylyltransferase / phosphomannomutase [EC:2.7.7.13 5.4.2.8]
	K16937	1033.94	0.730921	0.215091	3.39819	0.000678339	0.0132902	doxD	thiosulfate dehydrogenase (quinone) large subunit [EC:1.8.5.2]	ko:K16937 doxD; thiosulfate dehydrogenase (quinone) large subunit [EC:1.8.5.2]
	K17829	438.787	0.849286	0.249838	3.39934	0.000675486	0.0132902	ccrA	crotonyl-CoA reductase [EC:1.3.1.86]	ko:K17829 ccrA; crotonyl-CoA reductase [EC:1.3.1.86]
	K18164	77.8575	0.888016	0.261293	3.39854	0.000677468	0.0132902	NDUFAF7	NADH dehydrogenase [ubiquinone] 1 alpha subcomplex assembly factor 7	ko:K18164 NDUFAF7; NADH dehydrogenase [ubiquinone] 1 alpha subcomplex assembly factor 7
	K00392	1032.44	0.769666	0.227009	3.39046	0.000697749	0.0134125	sir	sulfite reductase (ferredoxin) [EC:1.8.7.1]	ko:K00392 sir; sulfite reductase (ferredoxin) [EC:1.8.7.1]
	K00662	170.515	0.882662	0.260229	3.39186	0.00069419	0.0134125	aacC	aminoglycoside 3-N-acetyltransferase [EC:2.3.1.81]	ko:K00662 aacC; aminoglycoside 3-N-acetyltransferase [EC:2.3.1.81]
	K01247	12607.6	-0.341891	0.100928	-3.38748	0.000705373	0.0134125	alkA	DNA-3-methyladenine glycosylase II [EC:3.2.2.21]	ko:K01247 alkA; DNA-3-methyladenine glycosylase II [EC:3.2.2.21]
	K03179	15034.7	-0.177446	0.0523573	-3.38914	0.000701127	0.0134125	ubiA	4-hydroxybenzoate polyprenyltransferase [EC:2.5.1.39]	ko:K03179 ubiA; 4-hydroxybenzoate polyprenyltransferase [EC:2.5.1.39]
	K06923	11386.4	-0.342258	0.100956	-3.39015	0.000698532	0.0134125	K06923	uncharacterized protein	ko:K06923 K06923; uncharacterized protein
	K11707	86.9752	1.1161	0.32942	3.38807	0.000703871	0.0134125	troA, mntA, znuA	manganese/zinc/iron transport system substrate-binding protein	ko:K11707 troA, mntA, znuA; manganese/zinc/iron transport system substrate-binding protein
	K11709	86.9752	1.1161	0.32942	3.38807	0.000703871	0.0134125	troD, mntD, znuB	manganese/zinc/iron transport system permease protein	ko:K11709 troD, mntD, znuB; manganese/zinc/iron transport system permease protein
	K14337	359.922	0.769489	0.227065	3.38885	0.000701853	0.0134125	mptA	alpha-1,6-mannosyltransferase [EC:2.4.1.-]	ko:K14337 mptA; alpha-1,6-mannosyltransferase [EC:2.4.1.-]
	K18070	511.247	-1.73533	0.512099	-3.38865	0.000702368	0.0134125	pht1, ophD	MFS transporter, ACS family, phthalate transporter	ko:K18070 pht1, ophD; MFS transporter, ACS family, phthalate transporter
	K14941	729.969	0.794981	0.23478	3.38607	0.000709011	0.013442	cofC, fbiD	2-phospho-L-lactate/phosphoenolpyruvate guanylyltransferase [EC:2.7.7.68 2.7.7.105]	ko:K14941 cofC, fbiD; 2-phospho-L-lactate/phosphoenolpyruvate guanylyltransferase [EC:2.7.7.68 2.7.7.105]
	K00575	30951.7	-0.342643	0.101316	-3.38193	0.000719788	0.0135665	cheR	chemotaxis protein methyltransferase CheR [EC:2.1.1.80]	ko:K00575 cheR; chemotaxis protein methyltransferase CheR [EC:2.1.1.80]
	K08299	871.157	0.90771	0.268346	3.38261	0.00071801	0.0135665	caiD	crotonobetainyl-CoA hydratase [EC:4.2.1.149]	ko:K08299 caiD; crotonobetainyl-CoA hydratase [EC:4.2.1.149]
	K02116	13283.2	-0.182504	0.0540746	-3.37504	0.000738051	0.0138702	atpI	ATP synthase protein I	ko:K02116 atpI; ATP synthase protein I
	K00360	502.83	0.776213	0.230267	3.37092	0.000749183	0.0140385	nasB	assimilatory nitrate reductase electron transfer subunit [EC:1.7.99.-]	ko:K00360 nasB; assimilatory nitrate reductase electron transfer subunit [EC:1.7.99.-]
	K18926	726.818	0.785826	0.23328	3.3686	0.000755497	0.0141158	lmrB	MFS transporter, DHA2 family, lincomycin resistance protein	ko:K18926 lmrB; MFS transporter, DHA2 family, lincomycin resistance protein
	K03433	739.316	0.756018	0.224523	3.36722	0.000759301	0.0141458	psmB, prcB	proteasome beta subunit [EC:3.4.25.1]	ko:K03433 psmB, prcB; proteasome beta subunit [EC:3.4.25.1]
	K02224	10698.1	-0.305658	0.0908134	-3.36578	0.000763264	0.0141697	cobB-cbiA	cobyrinic acid a,c-diamide synthase [EC:6.3.5.9 6.3.5.11]	ko:K02224 cobB-cbiA; cobyrinic acid a,c-diamide synthase [EC:6.3.5.9 6.3.5.11]
	K02552	2480.31	0.758237	0.225319	3.36516	0.000764981	0.0141697	menF	menaquinone-specific isochorismate synthase [EC:5.4.4.2]	ko:K02552 menF; menaquinone-specific isochorismate synthase [EC:5.4.4.2]
	K03432	738.442	0.755281	0.224643	3.36214	0.000773423	0.0142772	psmA, prcA	proteasome alpha subunit [EC:3.4.25.1]	ko:K03432 psmA, prcA; proteasome alpha subunit [EC:3.4.25.1]
	K05337	1188.34	0.769533	0.228926	3.3615	0.000775214	0.0142772	fer	ferredoxin	ko:K05337 fer; ferredoxin
	K01613	15307.6	-0.171764	0.0512293	-3.35284	0.000799858	0.0145083	psd, PISD	phosphatidylserine decarboxylase [EC:4.1.1.65]	ko:K01613 psd, PISD; phosphatidylserine decarboxylase [EC:4.1.1.65]
	K03736	10072.8	-0.39609	0.118157	-3.35223	0.000801622	0.0145083	eutC	ethanolamine ammonia-lyase small subunit [EC:4.3.1.7]	ko:K03736 eutC; ethanolamine ammonia-lyase small subunit [EC:4.3.1.7]
	K05995	2157.42	0.775547	0.231206	3.35436	0.000795491	0.0145083	pepE	dipeptidase E [EC:3.4.13.21]	ko:K05995 pepE; dipeptidase E [EC:3.4.13.21]
	K06994	4828.31	0.791517	0.236157	3.35166	0.000803284	0.0145083	K06994	putative drug exporter of the RND superfamily	ko:K06994 K06994; putative drug exporter of the RND superfamily
	K08986	103.95	0.839648	0.250354	3.35384	0.000796975	0.0145083	ycgQ	putative membrane protein	ko:K08986 ycgQ; putative membrane protein
	K17810	178.491	0.864042	0.257801	3.35158	0.000803516	0.0145083	asl	D-aspartate ligase [EC:6.3.1.12]	ko:K17810 asl; D-aspartate ligase [EC:6.3.1.12]
	K19200	152.901	1.07274	0.319665	3.35582	0.000791292	0.0145083	IAL	isopenicillin-N N-acyltransferase like protein	ko:K19200 IAL; isopenicillin-N N-acyltransferase like protein
	K10242	477.389	0.754463	0.225533	3.34525	0.000822088	0.0148022	cebG	cellobiose transport system permease protein	ko:K10242 cebG; cellobiose transport system permease protein
	K12952	417.081	0.717427	0.214524	3.34428	0.00082497	0.0148127	ctpE	cation-transporting P-type ATPase E [EC:7.2.2.-]	ko:K12952 ctpE; cation-transporting P-type ATPase E [EC:7.2.2.-]
	K11602	264.871	0.766953	0.229582	3.34065	0.000835814	0.0149657	mntB	manganese transport system permease protein	ko:K11602 mntB; manganese transport system permease protein
	K02465	99.6516	1.81767	0.544666	3.33721	0.000846244	0.0149915	gspS	general secretion pathway protein S	ko:K02465 gspS; general secretion pathway protein S
	K07712	13617.6	-0.216761	0.0649546	-3.33711	0.000846557	0.0149915	glnG, ntrC	two-component system, NtrC family, nitrogen regulation response regulator GlnG	ko:K07712 glnG, ntrC; two-component system, NtrC family, nitrogen regulation response regulator GlnG
	K10240	465.913	0.747789	0.223958	3.33896	0.000840916	0.0149915	cebE	cellobiose transport system substrate-binding protein	ko:K10240 cebE; cellobiose transport system substrate-binding protein
	K15667	11.2052	1.66493	0.498873	3.33738	0.00084573	0.0149915	K15667, ppsD, fenA	fengycin family lipopeptide synthetase D	ko:K15667 K15667, ppsD, fenA; fengycin family lipopeptide synthetase D
	K07069	86.1056	1.19763	0.359025	3.33579	0.000850579	0.0150215	K07069	uncharacterized protein	ko:K07069 K07069; uncharacterized protein
	K09128	88.8391	0.82635	0.247903	3.33337	0.00085802	0.0150293	K09128	uncharacterized protein	ko:K09128 K09128; uncharacterized protein
	K10241	466.076	0.747098	0.224073	3.33417	0.000855533	0.0150293	cebF	cellobiose transport system permease protein	ko:K10241 cebF; cellobiose transport system permease protein
	K17883	351.59	0.769948	0.230962	3.33367	0.000857098	0.0150293	mtr	mycothione reductase [EC:1.8.1.15]	ko:K17883 mtr; mycothione reductase [EC:1.8.1.15]
	K02502	11541.1	-0.317149	0.0951805	-3.33208	0.000861981	0.0150578	hisZ	ATP phosphoribosyltransferase regulatory subunit	ko:K02502 hisZ; ATP phosphoribosyltransferase regulatory subunit
	K02656	10415.4	-0.386286	0.11602	-3.32949	0.000870065	0.0151579	pilF	type IV pilus assembly protein PilF	ko:K02656 pilF; type IV pilus assembly protein PilF
	K01551	681.983	0.751099	0.225719	3.32759	0.00087601	0.0151664	arsA, ASNA1, GET3	arsenite/tail-anchored protein-transporting ATPase [EC:7.3.2.7 7.3.-.-]	ko:K01551 arsA, ASNA1, GET3; arsenite/tail-anchored protein-transporting ATPase [EC:7.3.2.7 7.3.-.-]
	K02243	151.092	0.943833	0.28396	3.32383	0.000887903	0.0151664	comGA	competence protein ComGA	ko:K02243 comGA; competence protein ComGA
	K06439	40.5164	1.11267	0.335172	3.3197	0.000901137	0.0151664	yraD	similar to spore coat protein	ko:K06439 yraD; similar to spore coat protein
	K06949	15431.3	-0.146832	0.0441516	-3.32563	0.000882196	0.0151664	rsgA, engC	ribosome biogenesis GTPase / thiamine phosphate phosphatase [EC:3.6.1.- 3.1.3.100]	ko:K06949 rsgA, engC; ribosome biogenesis GTPase / thiamine phosphate phosphatase [EC:3.6.1.- 3.1.3.100]
	K08086	10114.8	-0.483912	0.145721	-3.32081	0.00089758	0.0151664	fimV	pilus assembly protein FimV	ko:K08086 fimV; pilus assembly protein FimV
	K09861	13074.6	-0.196977	0.0592747	-3.32312	0.000890163	0.0151664	K09861	uncharacterized protein	ko:K09861 K09861; uncharacterized protein
	K10780	86.539	0.86288	0.259626	3.32356	0.000888775	0.0151664	fabL	enoyl-[acyl-carrier protein] reductase III [EC:1.3.1.104]	ko:K10780 fabL; enoyl-[acyl-carrier protein] reductase III [EC:1.3.1.104]
	K11212	727.624	0.782432	0.235125	3.32773	0.000875571	0.0151664	cofD	LPPG:FO 2-phospho-L-lactate transferase [EC:2.7.8.28]	ko:K11212 cofD; LPPG:FO 2-phospho-L-lactate transferase [EC:2.7.8.28]
	K14954	377.56	0.814251	0.245215	3.32056	0.000898372	0.0151664	lprG	lipoprotein LprG	ko:K14954 lprG; lipoprotein LprG
	K16163	767.652	0.729079	0.219596	3.3201	0.000899865	0.0151664	K16163	maleylpyruvate isomerase [EC:5.2.1.4]	ko:K16163 K16163; maleylpyruvate isomerase [EC:5.2.1.4]
	K16645	98.2556	0.890664	0.268223	3.3206	0.000898229	0.0151664	hbhA	heparin binding hemagglutinin HbhA	ko:K16645 hbhA; heparin binding hemagglutinin HbhA
	K17474	213.366	-2.04065	0.613492	-3.32629	0.000880099	0.0151664	CYP134A, cypX	pulcherriminic acid synthase [EC:1.14.15.13]	ko:K17474 CYP134A, cypX; pulcherriminic acid synthase [EC:1.14.15.13]
	K18955	3284.73	0.761625	0.229192	3.32308	0.000890281	0.0151664	whiB1_2_3_4	WhiB family transcriptional regulator, redox-sensing transcriptional regulator	ko:K18955 whiB1_2_3_4; WhiB family transcriptional regulator, redox-sensing transcriptional regulator
	K00367	273.459	0.909901	0.274282	3.31739	0.000908639	0.0151841	narB	ferredoxin-nitrate reductase [EC:1.7.7.2]	ko:K00367 narB; ferredoxin-nitrate reductase [EC:1.7.7.2]
	K09162	1174.63	0.768661	0.231798	3.31607	0.000912919	0.0151841	cld	chlorite dismutase [EC:1.13.11.49]	ko:K09162 cld; chlorite dismutase [EC:1.13.11.49]
	K12234	804.309	0.791679	0.238715	3.31641	0.000911804	0.0151841	cofE	coenzyme F420-0:L-glutamate ligase / coenzyme F420-1:gamma-L-glutamate ligase [EC:6.3.2.31 6.3.2.34]	ko:K12234 cofE; coenzyme F420-0:L-glutamate ligase / coenzyme F420-1:gamma-L-glutamate ligase [EC:6.3.2.31 6.3.2.34]
	K14259	225.652	0.862574	0.260138	3.31583	0.000913702	0.0151841	kdaD, xacE, kdxD	2-dehydro-3-deoxy-D-arabinonate dehydratase [EC:4.2.1.141]	ko:K14259 kdaD, xacE, kdxD; 2-dehydro-3-deoxy-D-arabinonate dehydratase [EC:4.2.1.141]
	K16872	9322.93	-0.465614	0.140425	-3.31575	0.000913969	0.0151841	E2.3.1.207	beta-ketodecanoyl-[acyl-carrier-protein] synthase [EC:2.3.1.207]	ko:K16872 E2.3.1.207; beta-ketodecanoyl-[acyl-carrier-protein] synthase [EC:2.3.1.207]
	K00537	23654.2	-0.246197	0.0743548	-3.31112	0.000929247	0.0153983	arsC	arsenate reductase (glutaredoxin) [EC:1.20.4.1]	ko:K00537 arsC; arsenate reductase (glutaredoxin) [EC:1.20.4.1]
	K14659	5.68518	2.31909	0.700995	3.30829	0.000938686	0.0155148	nodB	chitooligosaccharide deacetylase [EC:3.5.1.-]	ko:K14659 nodB; chitooligosaccharide deacetylase [EC:3.5.1.-]
	K01627	13569.7	-0.17805	0.0539096	-3.30276	0.00095739	0.0156162	kdsA	2-dehydro-3-deoxyphosphooctonate aldolase (KDO 8-P synthase) [EC:2.5.1.55]	ko:K01627 kdsA; 2-dehydro-3-deoxyphosphooctonate aldolase (KDO 8-P synthase) [EC:2.5.1.55]
	K01926	1181.01	0.741741	0.224498	3.304	0.000953152	0.0156162	rex	redox-sensing transcriptional repressor	ko:K01926 rex; redox-sensing transcriptional repressor
	K03797	26192.8	-0.22322	0.0675978	-3.30218	0.000959354	0.0156162	E3.4.21.102, prc, ctpA	carboxyl-terminal processing protease [EC:3.4.21.102]	ko:K03797 E3.4.21.102, prc, ctpA; carboxyl-terminal processing protease [EC:3.4.21.102]
	K05991	73.9564	1.09512	0.331358	3.30495	0.000949949	0.0156162	E3.2.1.123	endoglycosylceramidase [EC:3.2.1.123]	ko:K05991 E3.2.1.123; endoglycosylceramidase [EC:3.2.1.123]
	K07284	1488.82	0.756958	0.229082	3.30432	0.000952088	0.0156162	srtA	sortase A [EC:3.4.22.70]	ko:K07284 srtA; sortase A [EC:3.4.22.70]
	K09977	9220.31	-0.479413	0.145136	-3.3032	0.000955898	0.0156162	K09977	uncharacterized protein	ko:K09977 K09977; uncharacterized protein
	K00103	220.399	0.806334	0.244632	3.29611	0.000980342	0.015743	GULO	L-gulonolactone oxidase [EC:1.1.3.8]	ko:K00103 GULO; L-gulonolactone oxidase [EC:1.1.3.8]
	K00273	143.079	0.951987	0.288558	3.29911	0.000969905	0.015743	DAO, aao	D-amino-acid oxidase [EC:1.4.3.3]	ko:K00273 DAO, aao; D-amino-acid oxidase [EC:1.4.3.3]
	K02549	2817.66	0.710091	0.215324	3.29777	0.000974544	0.015743	menC	o-succinylbenzoate synthase [EC:4.2.1.113]	ko:K02549 menC; o-succinylbenzoate synthase [EC:4.2.1.113]
	K05346	77.4717	0.967513	0.293319	3.2985	0.000972041	0.015743	deoR	deoxyribonucleoside regulator	ko:K05346 deoR; deoxyribonucleoside regulator
	K05569	1341.78	0.756789	0.229609	3.29599	0.000980744	0.015743	mnhE, mrpE	multicomponent Na+:H+ antiporter subunit E	ko:K05569 mnhE, mrpE; multicomponent Na+:H+ antiporter subunit E
	K05841	55.9359	1.1034	0.334884	3.29486	0.000984706	0.015743	E2.4.1.173	sterol 3beta-glucosyltransferase [EC:2.4.1.173]	ko:K05841 E2.4.1.173; sterol 3beta-glucosyltransferase [EC:2.4.1.173]
	K07177	1088.95	0.750486	0.227721	3.29563	0.000982005	0.015743	K07177	Lon-like protease	ko:K07177 K07177; Lon-like protease
	K18226	34.8525	0.975939	0.296251	3.2943	0.000986683	0.015743	prmD	propane monooxygenase coupling protein	ko:K18226 prmD; propane monooxygenase coupling protein
	K06384	127.898	0.907255	0.275575	3.29223	0.000993972	0.0157543	spoIIM	stage II sporulation protein M	ko:K06384 spoIIM; stage II sporulation protein M
	K15358	79.4107	0.967651	0.293931	3.2921	0.000994425	0.0157543	ena	enamidase [EC:3.5.2.18]	ko:K15358 ena; enamidase [EC:3.5.2.18]
	K18911	289.219	0.844457	0.256517	3.29201	0.000994724	0.0157543	egtD	L-histidine Nalpha-methyltransferase [EC:2.1.1.44]	ko:K18911 egtD; L-histidine Nalpha-methyltransferase [EC:2.1.1.44]
	K02298	12862.8	-0.25579	0.0778084	-3.28744	0.00101104	0.0157859	cyoB	cytochrome o ubiquinol oxidase subunit I [EC:7.1.1.3]	ko:K02298 cyoB; cytochrome o ubiquinol oxidase subunit I [EC:7.1.1.3]
	K02463	9055.14	-0.510709	0.155308	-3.28835	0.00100775	0.0157859	gspN	general secretion pathway protein N	ko:K02463 gspN; general secretion pathway protein N
	K03735	10195.4	-0.38785	0.117916	-3.28922	0.00100467	0.0157859	eutB	ethanolamine ammonia-lyase large subunit [EC:4.3.1.7]	ko:K03735 eutB; ethanolamine ammonia-lyase large subunit [EC:4.3.1.7]
	K05824	104.972	0.935284	0.284238	3.2905	0.00100011	0.0157859	LYS12	homoisocitrate dehydrogenase [EC:1.1.1.87]	ko:K05824 LYS12; homoisocitrate dehydrogenase [EC:1.1.1.87]
	K06183	12773.7	-0.211718	0.0644174	-3.28665	0.00101386	0.0157859	rsuA	16S rRNA pseudouridine516 synthase [EC:5.4.99.19]	ko:K06183 rsuA; 16S rRNA pseudouridine516 synthase [EC:5.4.99.19]
	K08372	1585.31	0.775611	0.235954	3.28712	0.00101216	0.0157859	pepD	putative serine protease PepD [EC:3.4.21.-]	ko:K08372 pepD; putative serine protease PepD [EC:3.4.21.-]
	K16785	2245.69	0.734199	0.223253	3.28864	0.00100673	0.0157859	ecfT	energy-coupling factor transport system permease protein	ko:K16785 ecfT; energy-coupling factor transport system permease protein
	K01878	13379.9	-0.187355	0.0570517	-3.28395	0.00102364	0.0158136	glyQ	glycyl-tRNA synthetase alpha chain [EC:6.1.1.14]	ko:K01878 glyQ; glycyl-tRNA synthetase alpha chain [EC:6.1.1.14]
	K03455	20919.6	-0.196418	0.0598205	-3.28345	0.00102546	0.0158136	TC.KEF	monovalent cation:H+ antiporter-2, CPA2 family	ko:K03455 TC.KEF; monovalent cation:H+ antiporter-2, CPA2 family
	K06191	2239.07	0.748803	0.227978	3.28454	0.00102148	0.0158136	nrdH	glutaredoxin-like protein NrdH	ko:K06191 nrdH; glutaredoxin-like protein NrdH
	K16212	245.22	0.857873	0.261143	3.28507	0.00101956	0.0158136	mgp	4-O-beta-D-mannosyl-D-glucose phosphorylase [EC:2.4.1.281]	ko:K16212 mgp; 4-O-beta-D-mannosyl-D-glucose phosphorylase [EC:2.4.1.281]
	K01436	2147.39	0.566968	0.172788	3.28129	0.00103335	0.0158152	yhaA	amidohydrolase [EC:3.5.1.-]	ko:K01436 yhaA; amidohydrolase [EC:3.5.1.-]
	K01659	10985.9	-0.310514	0.094676	-3.27975	0.001039	0.0158152	prpC	2-methylcitrate synthase [EC:2.3.3.5]	ko:K01659 prpC; 2-methylcitrate synthase [EC:2.3.3.5]
	K01879	13440.7	-0.183732	0.0560816	-3.27615	0.00105234	0.0158152	glyS	glycyl-tRNA synthetase beta chain [EC:6.1.1.14]	ko:K01879 glyS; glycyl-tRNA synthetase beta chain [EC:6.1.1.14]
	K04034	164.249	1.38909	0.423567	3.2795	0.0010399	0.0158152	bchE	anaerobic magnesium-protoporphyrin IX monomethyl ester cyclase [EC:1.21.98.3]	ko:K04034 bchE; anaerobic magnesium-protoporphyrin IX monomethyl ester cyclase [EC:1.21.98.3]
	K04044	11585	-0.270808	0.0826786	-3.27543	0.001055	0.0158152	hscA	molecular chaperone HscA	ko:K04044 hscA; molecular chaperone HscA
	K04082	11550.5	-0.273223	0.0834058	-3.27583	0.00105351	0.0158152	hscB, HSCB, HSC20	molecular chaperone HscB	ko:K04082 hscB, HSCB, HSC20; molecular chaperone HscB
	K06208	447.485	0.89019	0.271578	3.27785	0.00104602	0.0158152	aroH	chorismate mutase [EC:5.4.99.5]	ko:K06208 aroH; chorismate mutase [EC:5.4.99.5]
	K07112	23401.6	-0.304151	0.0928355	-3.27623	0.00105203	0.0158152	K07112	uncharacterized protein	ko:K07112 K07112; uncharacterized protein
	K07571	273.69	0.852868	0.260157	3.27828	0.00104443	0.0158152	K07571	S1 RNA binding domain protein	ko:K07571 K07571; S1 RNA binding domain protein
	K08218	16411.6	-0.258265	0.0787861	-3.27805	0.00104526	0.0158152	ampG	MFS transporter, PAT family, beta-lactamase induction signal transducer AmpG	ko:K08218 ampG; MFS transporter, PAT family, beta-lactamase induction signal transducer AmpG
	K18481	1224.68	0.82057	0.250513	3.27556	0.00105454	0.0158152	mas	Mce-associated membrane protein	ko:K18481 mas; Mce-associated membrane protein
	K19181	30.2749	1.01922	0.310579	3.28169	0.00103187	0.0158152	afr	1,5-anhydro-D-fructose reductase (1,5-anhydro-D-mannitol-forming) [EC:1.1.1.292]	ko:K19181 afr; 1,5-anhydro-D-fructose reductase (1,5-anhydro-D-mannitol-forming) [EC:1.1.1.292]
	K00163	19787.7	-0.330816	0.101182	-3.26953	0.00107726	0.0160935	aceE	pyruvate dehydrogenase E1 component [EC:1.2.4.1]	ko:K00163 aceE; pyruvate dehydrogenase E1 component [EC:1.2.4.1]
	K16014	897.879	0.761398	0.232901	3.26919	0.00107856	0.0160935	cydCD	ATP-binding cassette, subfamily C, bacterial CydCD	ko:K16014 cydCD; ATP-binding cassette, subfamily C, bacterial CydCD
	K02666	10539.4	-0.369495	0.113084	-3.26742	0.00108531	0.0161334	pilQ	type IV pilus assembly protein PilQ	ko:K02666 pilQ; type IV pilus assembly protein PilQ
	K03718	2869.45	0.656125	0.200863	3.26653	0.00108874	0.0161334	asnC	Lrp/AsnC family transcriptional regulator, regulator for asnA, asnC and gidA	ko:K03718 asnC; Lrp/AsnC family transcriptional regulator, regulator for asnA, asnC and gidA
	K18919	139.454	2.93453	0.898265	3.26688	0.00108738	0.0161334	hokC_D	protein HokC/D	ko:K18919 hokC_D; protein HokC/D
	K04083	13508.8	-0.178049	0.0545311	-3.26509	0.00109431	0.0161787	hslO	molecular chaperone Hsp33	ko:K04083 hslO; molecular chaperone Hsp33
	K10232	690.32	0.769333	0.235738	3.2635	0.00110043	0.016195	aglE, ggtB	alpha-glucoside transport system substrate-binding protein	ko:K10232 aglE, ggtB; alpha-glucoside transport system substrate-binding protein
	K18286	243.313	0.863703	0.264606	3.2641	0.00109811	0.016195	add	aminodeoxyfutalosine deaminase [EC:3.5.4.40]	ko:K18286 add; aminodeoxyfutalosine deaminase [EC:3.5.4.40]
	K00253	11158.7	-0.335883	0.103048	-3.25948	0.00111616	0.0163146	IVD, ivd	isovaleryl-CoA dehydrogenase [EC:1.3.8.4]	ko:K00253 IVD, ivd; isovaleryl-CoA dehydrogenase [EC:1.3.8.4]
	K01637	13446.3	-0.201723	0.0618875	-3.25951	0.00111605	0.0163146	E4.1.3.1, aceA	isocitrate lyase [EC:4.1.3.1]	ko:K01637 E4.1.3.1, aceA; isocitrate lyase [EC:4.1.3.1]
	K02297	12798.2	-0.253492	0.0777656	-3.2597	0.00111531	0.0163146	cyoA	cytochrome o ubiquinol oxidase subunit II [EC:7.1.1.3]	ko:K02297 cyoA; cytochrome o ubiquinol oxidase subunit II [EC:7.1.1.3]
	K11103	21160	-0.315405	0.0968248	-3.25748	0.00112407	0.0163561	dctA	aerobic C4-dicarboxylate transport protein	ko:K11103 dctA; aerobic C4-dicarboxylate transport protein
	K14682	11588.9	-0.275147	0.0844526	-3.25801	0.00112197	0.0163561	argAB	amino-acid N-acetyltransferase [EC:2.3.1.1]	ko:K14682 argAB; amino-acid N-acetyltransferase [EC:2.3.1.1]
	K00082	298.138	0.774681	0.238365	3.24997	0.00115415	0.0163735	ribD2	5-amino-6-(5-phosphoribosylamino)uracil reductase [EC:1.1.1.193]	ko:K00082 ribD2; 5-amino-6-(5-phosphoribosylamino)uracil reductase [EC:1.1.1.193]
	K00819	1315.76	0.731498	0.226022	3.23641	0.00121044	0.0163735	rocD, OAT	ornithine--oxo-acid transaminase [EC:2.6.1.13]	ko:K00819 rocD, OAT; ornithine--oxo-acid transaminase [EC:2.6.1.13]
	K01186	406.21	0.800309	0.24585	3.25527	0.00113284	0.0163735	NEU1	sialidase-1 [EC:3.2.1.18]	ko:K01186 NEU1; sialidase-1 [EC:3.2.1.18]
	K01414	12954	-0.303012	0.0935338	-3.2396	0.00119698	0.0163735	prlC	oligopeptidase A [EC:3.4.24.70]	ko:K01414 prlC; oligopeptidase A [EC:3.4.24.70]
	K01501	9223.8	-0.769276	0.237069	-3.24495	0.00117472	0.0163735	E3.5.5.1	nitrilase [EC:3.5.5.1]	ko:K01501 E3.5.5.1; nitrilase [EC:3.5.5.1]
	K01771	137.285	0.97553	0.301502	3.23557	0.001214	0.0163735	plc	1-phosphatidylinositol phosphodiesterase [EC:4.6.1.13]	ko:K01771 plc; 1-phosphatidylinositol phosphodiesterase [EC:4.6.1.13]
	K01958	1202.91	0.749374	0.231367	3.2389	0.00119991	0.0163735	PC, pyc	pyruvate carboxylase [EC:6.4.1.1]	ko:K01958 PC, pyc; pyruvate carboxylase [EC:6.4.1.1]
	K01968	11474.3	-0.314705	0.0967689	-3.25213	0.00114545	0.0163735	E6.4.1.4A	3-methylcrotonyl-CoA carboxylase alpha subunit [EC:6.4.1.4]	ko:K01968 E6.4.1.4A; 3-methylcrotonyl-CoA carboxylase alpha subunit [EC:6.4.1.4]
	K02300	12856.1	-0.247252	0.0763944	-3.23652	0.00120996	0.0163735	cyoD	cytochrome o ubiquinol oxidase subunit IV	ko:K02300 cyoD; cytochrome o ubiquinol oxidase subunit IV
	K02381	838.004	0.955077	0.29423	3.24602	0.00117032	0.0163735	fdrA	FdrA protein	ko:K02381 fdrA; FdrA protein
	K02663	10355.1	-0.377033	0.116098	-3.24753	0.00116412	0.0163735	pilN	type IV pilus assembly protein PilN	ko:K02663 pilN; type IV pilus assembly protein PilN
	K02778	99.9077	1.79758	0.552741	3.25213	0.00114544	0.0163735	ptsGb	glucose PTS system EIIB component [EC:2.7.1.199]	ko:K02778 ptsGb; glucose PTS system EIIB component [EC:2.7.1.199]
	K03608	12301.7	-0.242652	0.0747902	-3.24443	0.00117686	0.0163735	minE	cell division topological specificity factor	ko:K03608 minE; cell division topological specificity factor
	K03609	12506.1	-0.224391	0.0693748	-3.23447	0.00121867	0.0163735	minD	septum site-determining protein MinD	ko:K03609 minD; septum site-determining protein MinD
	K03781	34605.3	-0.326456	0.100936	-3.2343	0.00121941	0.0163735	katE, CAT, catB, srpA	catalase [EC:1.11.1.6]	ko:K03781 katE, CAT, catB, srpA; catalase [EC:1.11.1.6]
	K05568	1391.7	0.740397	0.22835	3.24238	0.00118536	0.0163735	mnhD, mrpD	multicomponent Na+:H+ antiporter subunit D	ko:K05568 mnhD, mrpD; multicomponent Na+:H+ antiporter subunit D
	K05570	1334.49	0.738409	0.227158	3.25064	0.00115146	0.0163735	mnhF, mrpF	multicomponent Na+:H+ antiporter subunit F	ko:K05570 mnhF, mrpF; multicomponent Na+:H+ antiporter subunit F
	K06179	13702.7	-0.169443	0.0523101	-3.2392	0.00119865	0.0163735	rluC	23S rRNA pseudouridine955/2504/2580 synthase [EC:5.4.99.24]	ko:K06179 rluC; 23S rRNA pseudouridine955/2504/2580 synthase [EC:5.4.99.24]
	K06238	5.04922	1.9725	0.610036	3.23341	0.00122323	0.0163735	COL6A	collagen type VI alpha	ko:K06238 COL6A; collagen type VI alpha
	K06284	234.383	0.872599	0.26798	3.25621	0.00112912	0.0163735	abrB	AbrB family transcriptional regulator, transcriptional pleiotropic regulator of transition state genes	ko:K06284 abrB; AbrB family transcriptional regulator, transcriptional pleiotropic regulator of transition state genes
	K07067	966.452	0.71805	0.221561	3.24086	0.00119169	0.0163735	disA	diadenylate cyclase [EC:2.7.7.85]	ko:K07067 disA; diadenylate cyclase [EC:2.7.7.85]
	K07161	1250.79	0.795306	0.24549	3.23967	0.00119669	0.0163735	K07161	uncharacterized protein	ko:K07161 K07161; uncharacterized protein
	K07357	649.135	1.29735	0.401243	3.23334	0.00122353	0.0163735	fimB	type 1 fimbriae regulatory protein FimB	ko:K07357 fimB; type 1 fimbriae regulatory protein FimB
	K08162	1394.05	1.01376	0.311677	3.25259	0.00114358	0.0163735	mdtH	MFS transporter, DHA1 family, multidrug resistance protein	ko:K08162 mdtH; MFS transporter, DHA1 family, multidrug resistance protein
	K08482	11567.2	-0.503573	0.155665	-3.23497	0.00121655	0.0163735	kaiC	circadian clock protein KaiC	ko:K08482 kaiC; circadian clock protein KaiC
	K09009	909.029	0.747053	0.230392	3.24253	0.00118473	0.0163735	K09009	uncharacterized protein	ko:K09009 K09009; uncharacterized protein
	K09774	13222.6	-0.199062	0.061464	-3.23868	0.00120082	0.0163735	lptA	lipopolysaccharide export system protein LptA	ko:K09774 lptA; lipopolysaccharide export system protein LptA
	K10005	859.88	0.755582	0.232394	3.2513	0.00114878	0.0163735	gluB	glutamate transport system substrate-binding protein	ko:K10005 gluB; glutamate transport system substrate-binding protein
	K10006	846.93	0.750676	0.231831	3.23803	0.0012036	0.0163735	gluC	glutamate transport system permease protein	ko:K10006 gluC; glutamate transport system permease protein
	K11385	23.9953	1.06398	0.328415	3.23974	0.0011964	0.0163735	embA	arabinosyltransferase A [EC:2.4.2.-]	ko:K11385 embA; arabinosyltransferase A [EC:2.4.2.-]
	K12452	713.188	-1.09561	0.337297	-3.24821	0.00116135	0.0163735	ascC, ddhC, rfbH	CDP-4-dehydro-6-deoxyglucose reductase, E1 [EC:1.17.1.1]	ko:K12452 ascC, ddhC, rfbH; CDP-4-dehydro-6-deoxyglucose reductase, E1 [EC:1.17.1.1]
	K13574	1012.54	0.861189	0.266362	3.23315	0.00122433	0.0163735	hcxB	hydroxycarboxylate dehydrogenase B [EC:1.1.1.237 1.1.1.-]	ko:K13574 hcxB; hydroxycarboxylate dehydrogenase B [EC:1.1.1.237 1.1.1.-]
	K13786	48.4708	0.968129	0.298566	3.24259	0.00118447	0.0163735	cobR	cob(II)yrinic acid a,c-diamide reductase [EC:1.16.8.-]	ko:K13786 cobR; cob(II)yrinic acid a,c-diamide reductase [EC:1.16.8.-]
	K14441	13881.8	-0.161121	0.0496172	-3.24728	0.00116513	0.0163735	rimO	ribosomal protein S12 methylthiotransferase [EC:2.8.4.4]	ko:K14441 rimO; ribosomal protein S12 methylthiotransferase [EC:2.8.4.4]
	K15468	17.7415	1.46412	0.450702	3.24854	0.00116	0.0163735	pksS, CYP107K1	cytochrome P450 family 107 subfamily K polypeptide 1	ko:K15468 pksS, CYP107K1; cytochrome P450 family 107 subfamily K polypeptide 1
	K15510	397.875	0.789624	0.242913	3.25064	0.00115145	0.0163735	fgd1	coenzyme F420-dependent glucose-6-phosphate dehydrogenase [EC:1.1.98.2]	ko:K15510 fgd1; coenzyme F420-dependent glucose-6-phosphate dehydrogenase [EC:1.1.98.2]
	K16055	718.325	0.785176	0.242779	3.23412	0.00122017	0.0163735	TPS	trehalose 6-phosphate synthase/phosphatase [EC:2.4.1.15 3.1.3.12]	ko:K16055 TPS; trehalose 6-phosphate synthase/phosphatase [EC:2.4.1.15 3.1.3.12]
	K18472	325.617	0.824265	0.254354	3.24062	0.00119268	0.0163735	accD6	acetyl-CoA/propionyl-CoA carboxylase carboxyl transferase subunit [EC:6.4.1.2 6.4.1.3 2.1.3.15]	ko:K18472 accD6; acetyl-CoA/propionyl-CoA carboxylase carboxyl transferase subunit [EC:6.4.1.2 6.4.1.3 2.1.3.15]
	K19670	61.2924	0.923975	0.283972	3.25376	0.00113889	0.0163735	phnA	phosphonoacetate hydrolase [EC:3.11.1.2]	ko:K19670 phnA; phosphonoacetate hydrolase [EC:3.11.1.2]
	K14949	235.051	0.776009	0.240107	3.23193	0.00122955	0.0164093	pknG	serine/threonine-protein kinase PknG [EC:2.7.11.1]	ko:K14949 pknG; serine/threonine-protein kinase PknG [EC:2.7.11.1]
	K00018	6942.51	-0.595484	0.184738	-3.22339	0.00126681	0.0164241	hprA	glycerate dehydrogenase [EC:1.1.1.29]	ko:K00018 hprA; glycerate dehydrogenase [EC:1.1.1.29]
	K00175	1334.93	0.780431	0.241684	3.22913	0.00124165	0.0164241	korB, oorB, oforB	2-oxoglutarate/2-oxoacid ferredoxin oxidoreductase subunit beta [EC:1.2.7.3 1.2.7.11]	ko:K00175 korB, oorB, oforB; 2-oxoglutarate/2-oxoacid ferredoxin oxidoreductase subunit beta [EC:1.2.7.3 1.2.7.11]
	K02282	11637.9	-0.373101	0.115702	-3.22468	0.00126115	0.0164241	cpaE, tadZ	pilus assembly protein CpaE	ko:K02282 cpaE, tadZ; pilus assembly protein CpaE
	K02299	12874.2	-0.245544	0.0760644	-3.2281	0.00124615	0.0164241	cyoC	cytochrome o ubiquinol oxidase subunit III	ko:K02299 cyoC; cytochrome o ubiquinol oxidase subunit III
	K02304	589.93	0.829059	0.256851	3.22778	0.00124757	0.0164241	MET8	precorrin-2 dehydrogenase / sirohydrochlorin ferrochelatase [EC:1.3.1.76 4.99.1.4]	ko:K02304 MET8; precorrin-2 dehydrogenase / sirohydrochlorin ferrochelatase [EC:1.3.1.76 4.99.1.4]
	K02535	12748.7	-0.211891	0.0656545	-3.22737	0.00124935	0.0164241	lpxC	UDP-3-O-[3-hydroxymyristoyl] N-acetylglucosamine deacetylase [EC:3.5.1.108]	ko:K02535 lpxC; UDP-3-O-[3-hydroxymyristoyl] N-acetylglucosamine deacetylase [EC:3.5.1.108]
	K02662	10735.3	-0.351042	0.108768	-3.22743	0.00124908	0.0164241	pilM	type IV pilus assembly protein PilM	ko:K02662 pilM; type IV pilus assembly protein PilM
	K03643	13135.6	-0.199134	0.061711	-3.22688	0.00125149	0.0164241	lptE, rlpB	LPS-assembly lipoprotein	ko:K03643 lptE, rlpB; LPS-assembly lipoprotein
	K03673	14098.7	-0.26252	0.0813092	-3.22866	0.00124372	0.0164241	dsbA	protein dithiol oxidoreductase (disulfide-forming) [EC:1.8.4.15]	ko:K03673 dsbA; protein dithiol oxidoreductase (disulfide-forming) [EC:1.8.4.15]
	K05788	13251	-0.185819	0.0576657	-3.22235	0.00127143	0.0164241	ihfB, himD	integration host factor subunit beta	ko:K05788 ihfB, himD; integration host factor subunit beta
	K07708	12891.4	-0.213802	0.0663477	-3.22245	0.00127099	0.0164241	glnL, ntrB	two-component system, NtrC family, nitrogen regulation sensor histidine kinase GlnL [EC:2.7.13.3]	ko:K07708 glnL, ntrB; two-component system, NtrC family, nitrogen regulation sensor histidine kinase GlnL [EC:2.7.13.3]
	K09682	191.726	0.96183	0.29821	3.22535	0.00125819	0.0164241	hpr	MarR family transcriptional regulator, protease production regulatory protein HPr	ko:K09682 hpr; MarR family transcriptional regulator, protease production regulatory protein HPr
	K09773	13505.1	-0.177161	0.0549699	-3.22287	0.00126912	0.0164241	ppsR	[pyruvate, water dikinase]-phosphate phosphotransferase / [pyruvate, water dikinase] kinase [EC:2.7.4.28 2.7.11.33]	ko:K09773 ppsR; [pyruvate, water dikinase]-phosphate phosphotransferase / [pyruvate, water dikinase] kinase [EC:2.7.4.28 2.7.11.33]
	K12503	978.361	0.743002	0.230141	3.22847	0.00124454	0.0164241	E2.5.1.68	short-chain Z-isoprenyl diphosphate synthase [EC:2.5.1.68]	ko:K12503 E2.5.1.68; short-chain Z-isoprenyl diphosphate synthase [EC:2.5.1.68]
	K12990	268.438	0.857963	0.26615	3.22361	0.00126584	0.0164241	rfbF, rhlC	rhamnosyltransferase [EC:2.4.1.-]	ko:K12990 rfbF, rhlC; rhamnosyltransferase [EC:2.4.1.-]
	K13671	570.934	0.67518	0.209443	3.2237	0.00126548	0.0164241	K13671	alpha-1,2-mannosyltransferase [EC:2.4.1.-]	ko:K13671 K13671; alpha-1,2-mannosyltransferase [EC:2.4.1.-]
	K00174	1351.68	0.779538	0.242045	3.22063	0.00127909	0.0164889	korA, oorA, oforA	2-oxoglutarate/2-oxoacid ferredoxin oxidoreductase subunit alpha [EC:1.2.7.3 1.2.7.11]	ko:K00174 korA, oorA, oforA; 2-oxoglutarate/2-oxoacid ferredoxin oxidoreductase subunit alpha [EC:1.2.7.3 1.2.7.11]
	K01372	353.87	0.740854	0.230524	3.21378	0.00130999	0.0164889	BLMH, pepC	bleomycin hydrolase [EC:3.4.22.40]	ko:K01372 BLMH, pepC; bleomycin hydrolase [EC:3.4.22.40]
	K01473	1494.16	0.717312	0.223061	3.21576	0.00130099	0.0164889	hyuA	N-methylhydantoinase A [EC:3.5.2.14]	ko:K01473 hyuA; N-methylhydantoinase A [EC:3.5.2.14]
	K01807	13449	-0.177769	0.0552804	-3.21577	0.00130097	0.0164889	rpiA	ribose 5-phosphate isomerase A [EC:5.3.1.6]	ko:K01807 rpiA; ribose 5-phosphate isomerase A [EC:5.3.1.6]
	K02226	12458.3	-0.230948	0.0718727	-3.2133	0.00131221	0.0164889	cobC, phpB	alpha-ribazole phosphatase [EC:3.1.3.73]	ko:K02226 cobC, phpB; alpha-ribazole phosphatase [EC:3.1.3.73]
	K03558	13579.4	-0.172835	0.0537875	-3.21329	0.00131226	0.0164889	cvpA	membrane protein required for colicin V production	ko:K03558 cvpA; membrane protein required for colicin V production
	K05567	1358.48	0.734338	0.228328	3.21615	0.00129922	0.0164889	mnhC, mrpC	multicomponent Na+:H+ antiporter subunit C	ko:K05567 mnhC, mrpC; multicomponent Na+:H+ antiporter subunit C
	K07714	955.614	0.874829	0.272087	3.21525	0.0013033	0.0164889	atoC	two-component system, NtrC family, response regulator AtoC	ko:K07714 atoC; two-component system, NtrC family, response regulator AtoC
	K07776	957.446	0.739158	0.230009	3.2136	0.0013108	0.0164889	regX3	two-component system, OmpR family, response regulator RegX3	ko:K07776 regX3; two-component system, OmpR family, response regulator RegX3
	K08256	569.029	0.802638	0.249366	3.21872	0.00128765	0.0164889	pimA	phosphatidyl-myo-inositol alpha-mannosyltransferase [EC:2.4.1.345]	ko:K08256 pimA; phosphatidyl-myo-inositol alpha-mannosyltransferase [EC:2.4.1.345]
	K10234	674.129	0.756172	0.234947	3.21848	0.00128873	0.0164889	aglG, ggtD	alpha-glucoside transport system permease protein	ko:K10234 aglG, ggtD; alpha-glucoside transport system permease protein
	K11785	380.942	0.802413	0.249338	3.21817	0.00129011	0.0164889	mqnD	1,4-dihydroxy-6-naphthoate synthase [EC:1.14.-.-]	ko:K11785 mqnD; 1,4-dihydroxy-6-naphthoate synthase [EC:1.14.-.-]
	K15520	833.634	0.742465	0.230923	3.21521	0.00130351	0.0164889	mshD	mycothiol synthase [EC:2.3.1.189]	ko:K15520 mshD; mycothiol synthase [EC:2.3.1.189]
	K18353	43.8379	1.22781	0.381993	3.21421	0.00130804	0.0164889	vanJ	vancomycin resistance protein VanJ	ko:K18353 vanJ; vancomycin resistance protein VanJ
	K10008	881.361	0.740262	0.230577	3.21047	0.00132516	0.0166187	gluA	glutamate transport system ATP-binding protein [EC:7.4.2.1]	ko:K10008 gluA; glutamate transport system ATP-binding protein [EC:7.4.2.1]
	K03666	13342.7	-0.184936	0.0576284	-3.2091	0.00133149	0.0166372	hfq	host factor-I protein	ko:K03666 hfq; host factor-I protein
	K05571	1350.35	0.731501	0.22795	3.20904	0.0013318	0.0166372	mnhG, mrpG	multicomponent Na+:H+ antiporter subunit G	ko:K05571 mnhG, mrpG; multicomponent Na+:H+ antiporter subunit G
	K01894	13185.1	-0.195185	0.0608785	-3.20614	0.00134527	0.0167305	gluQ	glutamyl-Q tRNA(Asp) synthetase [EC:6.1.1.-]	ko:K01894 gluQ; glutamyl-Q tRNA(Asp) synthetase [EC:6.1.1.-]
	K05539	12416.2	-0.229629	0.0716426	-3.20521	0.00134965	0.0167305	dusA	tRNA-dihydrouridine synthase A [EC:1.-.-.-]	ko:K05539 dusA; tRNA-dihydrouridine synthase A [EC:1.-.-.-]
	K10233	671.385	0.751934	0.234575	3.20551	0.00134822	0.0167305	aglF, ggtC	alpha-glucoside transport system permease protein	ko:K10233 aglF, ggtC; alpha-glucoside transport system permease protein
	K16020	8.31167	1.52573	0.475785	3.20677	0.00134233	0.0167305	rifG, asm47	5-deoxy-5-amino-3-dehydroquinate synthase	ko:K16020 rifG, asm47; 5-deoxy-5-amino-3-dehydroquinate synthase
	K02339	13194.9	-0.194247	0.0606278	-3.20392	0.00135568	0.0167409	holC	DNA polymerase III subunit chi [EC:2.7.7.7]	ko:K02339 holC; DNA polymerase III subunit chi [EC:2.7.7.7]
	K03271	11767.5	-0.259257	0.0809162	-3.20402	0.00135522	0.0167409	gmhA, lpcA	D-sedoheptulose 7-phosphate isomerase [EC:5.3.1.28]	ko:K03271 gmhA, lpcA; D-sedoheptulose 7-phosphate isomerase [EC:5.3.1.28]
	K13285	112.96	-2.80194	0.875073	-3.20195	0.001365	0.0168237	sipB, ipaB, bipB	invasin B	ko:K13285 sipB, ipaB, bipB; invasin B
	K00154	14000.1	-0.569588	0.178641	-3.18844	0.00143041	0.0168337	E1.2.1.68	coniferyl-aldehyde dehydrogenase [EC:1.2.1.68]	ko:K00154 E1.2.1.68; coniferyl-aldehyde dehydrogenase [EC:1.2.1.68]
	K00508	3977.97	0.611374	0.191334	3.19533	0.00139672	0.0168337	E1.14.19.3	linoleoyl-CoA desaturase [EC:1.14.19.3]	ko:K00508 E1.14.19.3; linoleoyl-CoA desaturase [EC:1.14.19.3]
	K00886	1189.77	0.74965	0.23528	3.1862	0.00144154	0.0168337	ppgK	polyphosphate glucokinase [EC:2.7.1.63]	ko:K00886 ppgK; polyphosphate glucokinase [EC:2.7.1.63]
	K01421	1275.78	0.711342	0.223024	3.18953	0.00142505	0.0168337	yhgE	putative membrane protein	ko:K01421 yhgE; putative membrane protein
	K01602	45.1985	1.17402	0.368047	3.18986	0.00142342	0.0168337	rbcS, cbbS	ribulose-bisphosphate carboxylase small chain [EC:4.1.1.39]	ko:K01602 rbcS, cbbS; ribulose-bisphosphate carboxylase small chain [EC:4.1.1.39]
	K01616	94.9072	0.893233	0.27948	3.19605	0.00139324	0.0168337	kgd	multifunctional 2-oxoglutarate metabolism enzyme [EC:2.2.1.5 4.1.1.71 1.2.4.2 2.3.1.61]	ko:K01616 kgd; multifunctional 2-oxoglutarate metabolism enzyme [EC:2.2.1.5 4.1.1.71 1.2.4.2 2.3.1.61]
	K02427	13271.8	-0.188516	0.0590349	-3.19329	0.00140662	0.0168337	rlmE, rrmJ, ftsJ	23S rRNA (uridine2552-2'-O)-methyltransferase [EC:2.1.1.166]	ko:K02427 rlmE, rrmJ, ftsJ; 23S rRNA (uridine2552-2'-O)-methyltransferase [EC:2.1.1.166]
	K02639	538.819	-1.68126	0.527639	-3.18638	0.00144063	0.0168337	petF	ferredoxin	ko:K02639 petF; ferredoxin
	K03071	13194.2	-0.193954	0.0608637	-3.18669	0.00143909	0.0168337	secB	preprotein translocase subunit SecB	ko:K03071 secB; preprotein translocase subunit SecB
	K03727	920.069	0.736961	0.230482	3.19748	0.00138636	0.0168337	helY	ATP-dependent RNA helicase HelY [EC:3.6.4.-]	ko:K03727 helY; ATP-dependent RNA helicase HelY [EC:3.6.4.-]
	K03768	15453.7	-0.139197	0.0434898	-3.20068	0.00137102	0.0168337	PPIB, ppiB	peptidyl-prolyl cis-trans isomerase B (cyclophilin B) [EC:5.2.1.8]	ko:K03768 PPIB, ppiB; peptidyl-prolyl cis-trans isomerase B (cyclophilin B) [EC:5.2.1.8]
	K03889	914.592	0.733389	0.230009	3.18852	0.00143004	0.0168337	qcrC	ubiquinol-cytochrome c reductase cytochrome c subunit	ko:K03889 qcrC; ubiquinol-cytochrome c reductase cytochrome c subunit
	K03890	913.073	0.732555	0.229867	3.18686	0.00143824	0.0168337	qcrA	ubiquinol-cytochrome c reductase iron-sulfur subunit	ko:K03890 qcrA; ubiquinol-cytochrome c reductase iron-sulfur subunit
	K05602	931.95	0.736508	0.230289	3.19819	0.00138295	0.0168337	hisN	histidinol-phosphatase [EC:3.1.3.15]	ko:K05602 hisN; histidinol-phosphatase [EC:3.1.3.15]
	K07053	12957.9	-0.187344	0.0587926	-3.18652	0.00143995	0.0168337	E3.1.3.97	3',5'-nucleoside bisphosphate phosphatase [EC:3.1.3.97]	ko:K07053 E3.1.3.97; 3',5'-nucleoside bisphosphate phosphatase [EC:3.1.3.97]
	K07137	9691.52	-0.403081	0.126003	-3.19897	0.00137918	0.0168337	K07137	uncharacterized protein	ko:K07137 K07137; uncharacterized protein
	K07638	14710.1	-0.361615	0.113458	-3.18721	0.00143652	0.0168337	envZ	two-component system, OmpR family, osmolarity sensor histidine kinase EnvZ [EC:2.7.13.3]	ko:K07638 envZ; two-component system, OmpR family, osmolarity sensor histidine kinase EnvZ [EC:2.7.13.3]
	K07654	920.255	0.735758	0.230715	3.18904	0.00142747	0.0168337	mtrB	two-component system, OmpR family, sensor histidine kinase MtrB [EC:2.7.13.3]	ko:K07654 mtrB; two-component system, OmpR family, sensor histidine kinase MtrB [EC:2.7.13.3]
	K07688	689.928	1.08624	0.339783	3.19687	0.00138928	0.0168337	fimZ	two-component system, NarL family, response regulator, fimbrial Z protein, FimZ	ko:K07688 fimZ; two-component system, NarL family, response regulator, fimbrial Z protein, FimZ
	K09159	13186.8	-0.19432	0.0609837	-3.18643	0.0014404	0.0168337	cptB	antitoxin CptB	ko:K09159 cptB; antitoxin CptB
	K09924	8902.5	-0.474457	0.148798	-3.18861	0.00142958	0.0168337	K09924	uncharacterized protein	ko:K09924 K09924; uncharacterized protein
	K10192	909.721	1.15172	0.36116	3.18895	0.00142791	0.0168337	togB	oligogalacturonide transport system substrate-binding protein	ko:K10192 togB; oligogalacturonide transport system substrate-binding protein
	K10843	894.712	0.722771	0.22654	3.19048	0.00142037	0.0168337	ERCC3, XPB	DNA excision repair protein ERCC-3 [EC:3.6.4.12]	ko:K10843 ERCC3, XPB; DNA excision repair protein ERCC-3 [EC:3.6.4.12]
	K11719	13134.8	-0.196911	0.0616935	-3.19176	0.0014141	0.0168337	lptC	lipopolysaccharide export system protein LptC	ko:K11719 lptC; lipopolysaccharide export system protein LptC
	K11811	10401.4	-0.570503	0.178397	-3.19794	0.00138414	0.0168337	arsH	arsenical resistance protein ArsH	ko:K11811 arsH; arsenical resistance protein ArsH
	K14136	161.262	0.881491	0.276113	3.1925	0.00141046	0.0168337	K14136	decaprenyl-phosphate phosphoribosyltransferase [EC:2.4.2.45]	ko:K14136 K14136; decaprenyl-phosphate phosphoribosyltransferase [EC:2.4.2.45]
	K15781	171.4	0.776788	0.243032	3.19624	0.00139231	0.0168337	serB-plsC	putative phosphoserine phosphatase / 1-acylglycerol-3-phosphate O-acyltransferase [EC:3.1.3.3 2.3.1.51]	ko:K15781 serB-plsC; putative phosphoserine phosphatase / 1-acylglycerol-3-phosphate O-acyltransferase [EC:3.1.3.3 2.3.1.51]
	K16652	140.904	0.871101	0.272893	3.1921	0.00141241	0.0168337	dprE2	decaprenylphospho-beta-D-erythro-pentofuranosid-2-ulose 2-reductase [EC:1.1.1.333]	ko:K16652 dprE2; decaprenylphospho-beta-D-erythro-pentofuranosid-2-ulose 2-reductase [EC:1.1.1.333]
	K18285	384.768	0.799304	0.249906	3.19842	0.00138182	0.0168337	mqnE	aminodeoxyfutalosine synthase [EC:2.5.1.120]	ko:K18285 mqnE; aminodeoxyfutalosine synthase [EC:2.5.1.120]
	K04760	12581.1	-0.21948	0.0689301	-3.1841	0.00145205	0.016839	greB	transcription elongation factor GreB	ko:K04760 greB; transcription elongation factor GreB
	K05527	13204.9	-0.192958	0.0606119	-3.1835	0.00145506	0.016839	bolA	BolA family transcriptional regulator, general stress-responsive regulator	ko:K05527 bolA; BolA family transcriptional regulator, general stress-responsive regulator
	K09118	935.906	0.736713	0.231405	3.18365	0.00145428	0.016839	K09118	uncharacterized protein	ko:K09118 K09118; uncharacterized protein
	K11472	8158.03	-0.513147	0.161167	-3.18394	0.00145285	0.016839	glcE	glycolate oxidase FAD binding subunit	ko:K11472 glcE; glycolate oxidase FAD binding subunit
	K18913	55.3216	0.989525	0.3107	3.18483	0.00144839	0.016839	egtE	hercynylcysteine S-oxide lyase [EC:4.4.1.36]	ko:K18913 egtE; hercynylcysteine S-oxide lyase [EC:4.4.1.36]
	K01623	779.384	0.695037	0.218505	3.18088	0.00146829	0.0168409	ALDO	fructose-bisphosphate aldolase, class I [EC:4.1.2.13]	ko:K01623 ALDO; fructose-bisphosphate aldolase, class I [EC:4.1.2.13]
	K07278	13480.8	-0.193049	0.0606863	-3.1811	0.00146717	0.0168409	tamA	translocation and assembly module TamA	ko:K07278 tamA; translocation and assembly module TamA
	K09698	200.689	0.863297	0.271292	3.18217	0.00146174	0.0168409	gltX	nondiscriminating glutamyl-tRNA synthetase [EC:6.1.1.24]	ko:K09698 gltX; nondiscriminating glutamyl-tRNA synthetase [EC:6.1.1.24]
	K09988	1170.03	1.14558	0.359981	3.18235	0.00146086	0.0168409	lyxA	D-lyxose ketol-isomerase [EC:5.3.1.15]	ko:K09988 lyxA; D-lyxose ketol-isomerase [EC:5.3.1.15]
	K14952	157.867	0.774835	0.243515	3.18188	0.00146322	0.0168409	namH	UDP-MurNAc hydroxylase	ko:K14952 namH; UDP-MurNAc hydroxylase
	K01262	24219.9	-0.210277	0.066163	-3.17816	0.00148212	0.0168859	pepP	Xaa-Pro aminopeptidase [EC:3.4.11.9]	ko:K01262 pepP; Xaa-Pro aminopeptidase [EC:3.4.11.9]
	K07323	12230.1	-0.241182	0.0759022	-3.17754	0.00148531	0.0168859	mlaC	phospholipid transport system substrate-binding protein	ko:K07323 mlaC; phospholipid transport system substrate-binding protein
	K10912	54.7509	1.08538	0.341567	3.17765	0.00148475	0.0168859	luxO	two-component system, repressor protein LuxO	ko:K10912 luxO; two-component system, repressor protein LuxO
	K14339	174.634	0.835931	0.262957	3.17896	0.00147805	0.0168859	mptB	alpha-1,6-mannosyltransferase [EC:2.4.1.-]	ko:K14339 mptB; alpha-1,6-mannosyltransferase [EC:2.4.1.-]
	K18572	161.702	0.717532	0.225679	3.17944	0.0014756	0.0168859	cmmT, thnT	putative pantetheine hydrolase [EC:3.5.1.-]	ko:K18572 cmmT, thnT; putative pantetheine hydrolase [EC:3.5.1.-]
	K07272	56.5551	0.886293	0.279178	3.17465	0.00150019	0.017025	rgpF	rhamnosyltransferase [EC:2.4.1.-]	ko:K07272 rgpF; rhamnosyltransferase [EC:2.4.1.-]
	K01318	20.4471	1.06813	0.336604	3.17325	0.00150742	0.0170427	sspA	glutamyl endopeptidase [EC:3.4.21.19]	ko:K01318 sspA; glutamyl endopeptidase [EC:3.4.21.19]
	K06440	42.7023	1.04599	0.329674	3.17282	0.00150967	0.0170427	yraG	similar to spore coat protein	ko:K06440 yraG; similar to spore coat protein
	K07442	918.094	0.730632	0.23026	3.17308	0.00150832	0.0170427	TRM61, GCD14	tRNA (adenine57-N1/adenine58-N1)-methyltransferase catalytic subunit [EC:2.1.1.219 2.1.1.220]	ko:K07442 TRM61, GCD14; tRNA (adenine57-N1/adenine58-N1)-methyltransferase catalytic subunit [EC:2.1.1.219 2.1.1.220]
	K00518	313.21	0.838256	0.264547	3.16864	0.00153151	0.0170514	sodN	nickel superoxide dismutase [EC:1.15.1.1]	ko:K00518 sodN; nickel superoxide dismutase [EC:1.15.1.1]
	K00887	221.657	0.855475	0.27005	3.16784	0.00153578	0.0170514	dgkA	undecaprenol kinase [EC:2.7.1.66]	ko:K00887 dgkA; undecaprenol kinase [EC:2.7.1.66]
	K00992	11733.9	-0.30293	0.0956477	-3.16714	0.00153945	0.0170514	murU	N-acetyl-alpha-D-muramate 1-phosphate uridylyltransferase [EC:2.7.7.99]	ko:K00992 murU; N-acetyl-alpha-D-muramate 1-phosphate uridylyltransferase [EC:2.7.7.99]
	K01012	14342.9	-0.143588	0.0453016	-3.16961	0.00152646	0.0170514	bioB	biotin synthase [EC:2.8.1.6]	ko:K01012 bioB; biotin synthase [EC:2.8.1.6]
	K01474	1514.8	0.700374	0.221203	3.16621	0.0015444	0.0170514	hyuB	N-methylhydantoinase B [EC:3.5.2.14]	ko:K01474 hyuB; N-methylhydantoinase B [EC:3.5.2.14]
	K03530	23648.3	-0.241062	0.0759962	-3.17203	0.0015138	0.0170514	hupB	DNA-binding protein HU-beta	ko:K03530 hupB; DNA-binding protein HU-beta
	K03800	2441.57	0.707628	0.223472	3.16651	0.00154279	0.0170514	lplA, lplJ, lipL1	lipoate---protein ligase [EC:6.3.1.20]	ko:K03800 lplA, lplJ, lipL1; lipoate---protein ligase [EC:6.3.1.20]
	K03841	13025.2	-0.197646	0.0623602	-3.16943	0.0015274	0.0170514	FBP, fbp	fructose-1,6-bisphosphatase I [EC:3.1.3.11]	ko:K03841 FBP, fbp; fructose-1,6-bisphosphatase I [EC:3.1.3.11]
	K07115	12519.3	-0.224976	0.0710572	-3.16613	0.00154484	0.0170514	rlmJ	23S rRNA (adenine2030-N6)-methyltransferase [EC:2.1.1.266]	ko:K07115 rlmJ; 23S rRNA (adenine2030-N6)-methyltransferase [EC:2.1.1.266]
	K07768	926.535	0.731561	0.230733	3.17059	0.00152128	0.0170514	senX3	two-component system, OmpR family, sensor histidine kinase SenX3 [EC:2.7.13.3]	ko:K07768 senX3; two-component system, OmpR family, sensor histidine kinase SenX3 [EC:2.7.13.3]
	K13640	1045.51	0.744121	0.234868	3.16825	0.00153362	0.0170514	hspR	MerR family transcriptional regulator, heat shock protein HspR	ko:K13640 hspR; MerR family transcriptional regulator, heat shock protein HspR
	K15526	841.024	0.733925	0.231772	3.16659	0.00154239	0.0170514	mshC	L-cysteine:1D-myo-inositol 2-amino-2-deoxy-alpha-D-glucopyranoside ligase [EC:6.3.1.13]	ko:K15526 mshC; L-cysteine:1D-myo-inositol 2-amino-2-deoxy-alpha-D-glucopyranoside ligase [EC:6.3.1.13]
	K15995	40.9229	0.851771	0.268588	3.17129	0.00151763	0.0170514	tylE	demethylmacrocin O-methyltransferase [EC:2.1.1.102]	ko:K15995 tylE; demethylmacrocin O-methyltransferase [EC:2.1.1.102]
	K04744	13295.7	-0.186477	0.0589078	-3.16557	0.00154781	0.017055	lptD, imp, ostA	LPS-assembly protein	ko:K04744 lptD, imp, ostA; LPS-assembly protein
	K08309	13479.2	-0.174707	0.0552126	-3.16427	0.00155474	0.0171021	slt	soluble lytic murein transglycosylase [EC:4.2.2.-]	ko:K08309 slt; soluble lytic murein transglycosylase [EC:4.2.2.-]
	K04764	13351.9	-0.183997	0.0581621	-3.16353	0.00155869	0.0171164	ihfA, himA	integration host factor subunit alpha	ko:K04764 ihfA, himA; integration host factor subunit alpha
	K01301	180.244	0.89149	0.281905	3.16237	0.00156488	0.017126	NAALAD	N-acetylated-alpha-linked acidic dipeptidase [EC:3.4.17.21]	ko:K01301 NAALAD; N-acetylated-alpha-linked acidic dipeptidase [EC:3.4.17.21]
	K10681	4.68528	2.26395	0.715894	3.16241	0.00156467	0.017126	saeS	two-component system, OmpR family, sensor histidine kinase SaeS [EC:2.7.13.3]	ko:K10681 saeS; two-component system, OmpR family, sensor histidine kinase SaeS [EC:2.7.13.3]
	K05540	12423.3	-0.226321	0.0715965	-3.16107	0.00157193	0.0171511	dusB	tRNA-dihydrouridine synthase B [EC:1.-.-.-]	ko:K05540 dusB; tRNA-dihydrouridine synthase B [EC:1.-.-.-]
	K18917	882.157	0.725742	0.229595	3.16096	0.0015725	0.0171511	mrx1	mycoredoxin [EC:1.20.4.3]	ko:K18917 mrx1; mycoredoxin [EC:1.20.4.3]
	K09456	10020.2	-0.371568	0.117648	-3.15831	0.00158689	0.0172788	aidB	putative acyl-CoA dehydrogenase	ko:K09456 aidB; putative acyl-CoA dehydrogenase
	K01664	2858.61	0.608736	0.19298	3.15441	0.00160825	0.017428	pabA	para-aminobenzoate synthetase component II [EC:2.6.1.85]	ko:K01664 pabA; para-aminobenzoate synthetase component II [EC:2.6.1.85]
	K01787	101.991	0.770952	0.244398	3.1545	0.00160776	0.017428	RENBP	N-acylglucosamine 2-epimerase [EC:5.1.3.8]	ko:K01787 RENBP; N-acylglucosamine 2-epimerase [EC:5.1.3.8]
	K08311	13237.9	-0.189616	0.0601131	-3.15433	0.00160869	0.017428	nudH	putative (di)nucleoside polyphosphate hydrolase [EC:3.6.1.-]	ko:K08311 nudH; putative (di)nucleoside polyphosphate hydrolase [EC:3.6.1.-]
	K09919	11192.2	-0.324649	0.102962	-3.15311	0.00161543	0.0174716	K09919	uncharacterized protein	ko:K09919 K09919; uncharacterized protein
	K03090	1525.29	0.785465	0.249201	3.15193	0.00162195	0.0174946	sigB	RNA polymerase sigma-B factor	ko:K03090 sigB; RNA polymerase sigma-B factor
	K18455	842.269	0.731455	0.23208	3.15174	0.00162299	0.0174946	mca	mycothiol S-conjugate amidase [EC:3.5.1.115]	ko:K18455 mca; mycothiol S-conjugate amidase [EC:3.5.1.115]
	K04708	10.7853	1.81696	0.576798	3.15008	0.00163228	0.0175654	KDSR	3-dehydrosphinganine reductase [EC:1.1.1.102]	ko:K04708 KDSR; 3-dehydrosphinganine reductase [EC:1.1.1.102]
	K01069	13692	-0.168536	0.0535596	-3.14671	0.00165121	0.0176289	gloB, gloC, HAGH	hydroxyacylglutathione hydrolase [EC:3.1.2.6]	ko:K01069 gloB, gloC, HAGH; hydroxyacylglutathione hydrolase [EC:3.1.2.6]
	K09800	13460.1	-0.191137	0.060738	-3.14691	0.00165005	0.0176289	tamB	translocation and assembly module TamB	ko:K09800 tamB; translocation and assembly module TamB
	K12339	12224.1	-0.216738	0.0688883	-3.14623	0.00165391	0.0176289	cysM	S-sulfo-L-cysteine synthase (O-acetyl-L-serine-dependent) [EC:2.5.1.144]	ko:K12339 cysM; S-sulfo-L-cysteine synthase (O-acetyl-L-serine-dependent) [EC:2.5.1.144]
	K13572	764.035	0.752669	0.239238	3.14611	0.00165459	0.0176289	pafB	proteasome accessory factor B	ko:K13572 pafB; proteasome accessory factor B
	K16653	140.116	0.861196	0.273549	3.14824	0.0016426	0.0176289	dprE1	decaprenylphospho-beta-D-ribofuranose 2-oxidase [EC:1.1.98.3]	ko:K16653 dprE1; decaprenylphospho-beta-D-ribofuranose 2-oxidase [EC:1.1.98.3]
	K17734	223.373	0.758246	0.241003	3.14621	0.00165399	0.0176289	aprX	serine protease AprX [EC:3.4.21.-]	ko:K17734 aprX; serine protease AprX [EC:3.4.21.-]
	K11636	21.9317	1.18764	0.377615	3.1451	0.00166032	0.0176317	yxdM	putative ABC transport system permease protein	ko:K11636 yxdM; putative ABC transport system permease protein
	K13787	1000.48	0.734772	0.233614	3.14524	0.00165952	0.0176317	idsA	geranylgeranyl diphosphate synthase, type I [EC:2.5.1.1 2.5.1.10 2.5.1.29]	ko:K13787 idsA; geranylgeranyl diphosphate synthase, type I [EC:2.5.1.1 2.5.1.10 2.5.1.29]
	K07503	967.514	0.734423	0.233787	3.14141	0.00168136	0.0177964	nucS	endonuclease [EC:3.1.-.-]	ko:K07503 nucS; endonuclease [EC:3.1.-.-]
	K16146	407.096	0.813792	0.25902	3.14181	0.00167909	0.0177964	pep2	maltokinase [EC:2.7.1.175]	ko:K16146 pep2; maltokinase [EC:2.7.1.175]
	K01389	24.7177	1.05834	0.337167	3.13892	0.00169574	0.0178473	MME, CD10	neprilysin [EC:3.4.24.11]	ko:K01389 MME, CD10; neprilysin [EC:3.4.24.11]
	K03694	12756.6	-0.238459	0.0759684	-3.13892	0.00169571	0.0178473	clpA	ATP-dependent Clp protease ATP-binding subunit ClpA	ko:K03694 clpA; ATP-dependent Clp protease ATP-binding subunit ClpA
	K03717	11136.6	-0.371544	0.118353	-3.13929	0.00169359	0.0178473	nhaR	LysR family transcriptional regulator, transcriptional activator of nhaA	ko:K03717 nhaR; LysR family transcriptional regulator, transcriptional activator of nhaA
	K11689	1379.82	-0.89843	0.28629	-3.13818	0.0017	0.0178473	dctQ	C4-dicarboxylate transporter, DctQ subunit	ko:K11689 dctQ; C4-dicarboxylate transporter, DctQ subunit
	K13573	969.48	0.735786	0.234437	3.13853	0.001698	0.0178473	pafC	proteasome accessory factor C	ko:K13573 pafC; proteasome accessory factor C
	K19104	210.022	-2.10133	0.669744	-3.13751	0.00170388	0.0178589	nat	isonocardicin synthase [EC:2.5.1.38]	ko:K19104 nat; isonocardicin synthase [EC:2.5.1.38]
	K03891	961.096	0.729801	0.232682	3.13648	0.00170991	0.0178929	qcrB	ubiquinol-cytochrome c reductase cytochrome b subunit	ko:K03891 qcrB; ubiquinol-cytochrome c reductase cytochrome b subunit
	K09137	131.204	0.930382	0.296718	3.13558	0.00171514	0.0179187	K09137	uncharacterized protein	ko:K09137 K09137; uncharacterized protein
	K15012	10021	-0.376162	0.119986	-3.13503	0.00171834	0.017923	regA, regR, actR	two-component system, response regulator RegA	ko:K15012 regA, regR, actR; two-component system, response regulator RegA
	K00685	11861.5	-0.294282	0.093901	-3.13396	0.00172467	0.017931	ATE1	arginyl-tRNA---protein transferase [EC:2.3.2.8]	ko:K00685 ATE1; arginyl-tRNA---protein transferase [EC:2.3.2.8]
	K01804	2620.44	0.678349	0.216445	3.13404	0.00172415	0.017931	araA	L-arabinose isomerase [EC:5.3.1.4]	ko:K01804 araA; L-arabinose isomerase [EC:5.3.1.4]
	K16164	397.098	0.676605	0.216088	3.13116	0.0017412	0.0180737	K16164	acylpyruvate hydrolase [EC:3.7.1.5]	ko:K16164 K16164; acylpyruvate hydrolase [EC:3.7.1.5]
	K07018	11846.2	-0.29687	0.0948524	-3.12981	0.0017492	0.0181276	K07018	uncharacterized protein	ko:K07018 K07018; uncharacterized protein
	K03571	12992.1	-0.192541	0.0615518	-3.12812	0.0017593	0.018203	mreD	rod shape-determining protein MreD	ko:K03571 mreD; rod shape-determining protein MreD
	K05364	1031.21	0.721718	0.230793	3.12713	0.00176523	0.0182274	pbpA	penicillin-binding protein A	ko:K05364 pbpA; penicillin-binding protein A
	K15011	10024.9	-0.37597	0.120242	-3.12678	0.00176732	0.0182274	regB, regS, actS	two-component system, sensor histidine kinase RegB [EC:2.7.13.3]	ko:K15011 regB, regS, actS; two-component system, sensor histidine kinase RegB [EC:2.7.13.3]
	K13821	13353.4	-0.1754	0.056106	-3.12621	0.00177072	0.0182334	putA	RHH-type transcriptional regulator, proline utilization regulon repressor / proline dehydrogenase / delta 1-pyrroline-5-carboxylate dehydrogenase [EC:1.5.5.2 1.2.1.88]	ko:K13821 putA; RHH-type transcriptional regulator, proline utilization regulon repressor / proline dehydrogenase / delta 1-pyrroline-5-carboxylate dehydrogenase [EC:1.5.5.2 1.2.1.88]
	K16012	2977.26	0.610703	0.195382	3.12569	0.00177386	0.0182365	cydC	ATP-binding cassette, subfamily C, bacterial CydC	ko:K16012 cydC; ATP-binding cassette, subfamily C, bacterial CydC
	K16013	2935.89	0.612142	0.195934	3.12423	0.00178273	0.0182985	cydD	ATP-binding cassette, subfamily C, bacterial CydD	ko:K16013 cydD; ATP-binding cassette, subfamily C, bacterial CydD
	K00640	27868.9	-0.224195	0.0718159	-3.1218	0.0017975	0.018322	cysE	serine O-acetyltransferase [EC:2.3.1.30]	ko:K00640 cysE; serine O-acetyltransferase [EC:2.3.1.30]
	K00799	91287.7	-0.293022	0.0939692	-3.11828	0.00181913	0.018322	GST, gst	glutathione S-transferase [EC:2.5.1.18]	ko:K00799 GST, gst; glutathione S-transferase [EC:2.5.1.18]
	K01880	1840.21	0.690234	0.221304	3.11894	0.001815	0.018322	GARS, glyS1	glycyl-tRNA synthetase [EC:6.1.1.14]	ko:K01880 GARS, glyS1; glycyl-tRNA synthetase [EC:6.1.1.14]
	K02014	125695	-0.194608	0.0623234	-3.12255	0.00179291	0.018322	TC.FEV.OM	iron complex outermembrane recepter protein	ko:K02014 TC.FEV.OM; iron complex outermembrane recepter protein
	K02615	662.519	1.16909	0.374858	3.11875	0.00181618	0.018322	paaJ	3-oxo-5,6-didehydrosuberyl-CoA/3-oxoadipyl-CoA thiolase [EC:2.3.1.223 2.3.1.174]	ko:K02615 paaJ; 3-oxo-5,6-didehydrosuberyl-CoA/3-oxoadipyl-CoA thiolase [EC:2.3.1.223 2.3.1.174]
	K03414	11895.1	-0.27185	0.0871772	-3.11836	0.00181861	0.018322	cheZ	chemotaxis protein CheZ	ko:K03414 cheZ; chemotaxis protein CheZ
	K04773	15727.9	-0.16345	0.0524061	-3.11891	0.00181522	0.018322	sppA	protease IV [EC:3.4.21.-]	ko:K04773 sppA; protease IV [EC:3.4.21.-]
	K06859	2.7108	2.0501	0.656862	3.12106	0.00180202	0.018322	pgi1	glucose-6-phosphate isomerase, archaeal [EC:5.3.1.9]	ko:K06859 pgi1; glucose-6-phosphate isomerase, archaeal [EC:5.3.1.9]
	K07102	11839	-0.293711	0.0941401	-3.11994	0.0018089	0.018322	amgK	N-acetylmuramate 1-kinase [EC:2.7.1.221]	ko:K07102 amgK; N-acetylmuramate 1-kinase [EC:2.7.1.221]
	K09153	677.898	0.73976	0.236912	3.12251	0.00179317	0.018322	K09153	small membrane protein	ko:K09153 K09153; small membrane protein
	K16124	104.758	0.904842	0.290071	3.11938	0.00181233	0.018322	tycC	tyrocidine synthetase III	ko:K16124 tycC; tyrocidine synthetase III
	K16637	211.088	-2.07439	0.665103	-3.1189	0.00181529	0.018322	K16637, exoY	adenylate cyclase ExoY	ko:K16637 K16637, exoY; adenylate cyclase ExoY
	K19519	9.60716	2.22103	0.712407	3.11764	0.00182303	0.0183327	TGFBI, BIGH3	transforming growth factor-beta-induced protein	ko:K19519 TGFBI, BIGH3; transforming growth factor-beta-induced protein
	K12988	984.722	-1.26378	0.405481	-3.11675	0.00182859	0.01836	wapR	alpha-1,3-rhamnosyltransferase [EC:2.4.1.-]	ko:K12988 wapR; alpha-1,3-rhamnosyltransferase [EC:2.4.1.-]
	K00748	13350.7	-0.174668	0.0561099	-3.11296	0.00185219	0.0184608	lpxB	lipid-A-disaccharide synthase [EC:2.4.1.182]	ko:K00748 lpxB; lipid-A-disaccharide synthase [EC:2.4.1.182]
	K05566	415.529	0.769619	0.247128	3.11426	0.00184409	0.0184608	mnhB, mrpB	multicomponent Na+:H+ antiporter subunit B	ko:K05566 mnhB, mrpB; multicomponent Na+:H+ antiporter subunit B
	K11358	228.642	0.641494	0.20608	3.11284	0.00185295	0.0184608	yhdR	aspartate aminotransferase [EC:2.6.1.1]	ko:K11358 yhdR; aspartate aminotransferase [EC:2.6.1.1]
	K16648	331.804	0.781868	0.251174	3.11285	0.00185291	0.0184608	aftD	arabinofuranan 3-O-arabinosyltransferase [EC:2.4.2.-]	ko:K16648 aftD; arabinofuranan 3-O-arabinosyltransferase [EC:2.4.2.-]
	K18256	67.5232	0.75279	0.241729	3.11419	0.00184453	0.0184608	phtC	3,4-dihydroxyphthalate decarboxylase [EC:4.1.1.69]	ko:K18256 phtC; 3,4-dihydroxyphthalate decarboxylase [EC:4.1.1.69]
	K00523	10112.6	-0.472076	0.151798	-3.10989	0.00187158	0.0185342	ascD, ddhD, rfbI	CDP-4-dehydro-6-deoxyglucose reductase, E3 [EC:1.17.1.1]	ko:K00523 ascD, ddhD, rfbI; CDP-4-dehydro-6-deoxyglucose reductase, E3 [EC:1.17.1.1]
	K02446	2606.45	0.671223	0.215778	3.11072	0.00186635	0.0185342	glpX	fructose-1,6-bisphosphatase II [EC:3.1.3.11]	ko:K02446 glpX; fructose-1,6-bisphosphatase II [EC:3.1.3.11]
	K03809	13891.3	-0.214006	0.0688255	-3.1094	0.00187469	0.0185342	wrbA	NAD(P)H dehydrogenase (quinone) [EC:1.6.5.2]	ko:K03809 wrbA; NAD(P)H dehydrogenase (quinone) [EC:1.6.5.2]
	K07586	624.039	0.705027	0.226683	3.11019	0.00186966	0.0185342	ygaC	uncharacterized protein	ko:K07586 ygaC; uncharacterized protein
	K19710	1042.88	0.732831	0.23566	3.1097	0.0018728	0.0185342	E2.7.7.53	ATP adenylyltransferase [EC:2.7.7.53]	ko:K19710 E2.7.7.53; ATP adenylyltransferase [EC:2.7.7.53]
	K16237	104.787	0.952766	0.306516	3.10837	0.00188123	0.0185703	aroP	aromatic amino acid permease	ko:K16237 aroP; aromatic amino acid permease
	K03332	597.709	0.707688	0.227789	3.10677	0.00189147	0.0186248	fruA	fructan beta-fructosidase [EC:3.2.1.80]	ko:K03332 fruA; fructan beta-fructosidase [EC:3.2.1.80]
	K08999	1634.18	0.708427	0.228053	3.10642	0.0018937	0.0186248	K08999	uncharacterized protein	ko:K08999 K08999; uncharacterized protein
	K14743	229.098	0.851213	0.274041	3.10615	0.00189542	0.0186248	mycP	membrane-anchored mycosin MYCP [EC:3.4.21.-]	ko:K14743 mycP; membrane-anchored mycosin MYCP [EC:3.4.21.-]
	K02454	29577.4	-0.405939	0.130709	-3.10567	0.0018985	0.0186267	gspE	general secretion pathway protein E [EC:7.4.2.8]	ko:K02454 gspE; general secretion pathway protein E [EC:7.4.2.8]
	K10533	141.59	0.818874	0.263836	3.10373	0.001911	0.0187208	E3.3.2.8	limonene-1,2-epoxide hydrolase [EC:3.3.2.8]	ko:K10533 E3.3.2.8; limonene-1,2-epoxide hydrolase [EC:3.3.2.8]
	K00219	13472.2	-0.274826	0.0886147	-3.10136	0.00192632	0.0187963	fadH	2,4-dienoyl-CoA reductase (NADPH2) [EC:1.3.1.34]	ko:K00219 fadH; 2,4-dienoyl-CoA reductase (NADPH2) [EC:1.3.1.34]
	K00271	314.12	0.783404	0.252614	3.10119	0.00192746	0.0187963	vdh	valine dehydrogenase (NAD+) [EC:1.4.1.23]	ko:K00271 vdh; valine dehydrogenase (NAD+) [EC:1.4.1.23]
	K00875	256.576	1.55037	0.499921	3.10123	0.00192718	0.0187963	rbtK	D-ribulokinase [EC:2.7.1.47]	ko:K00875 rbtK; D-ribulokinase [EC:2.7.1.47]
	K01849	686.754	0.745453	0.240424	3.10058	0.00193143	0.0187964	E5.4.99.2B, mcmA2	methylmalonyl-CoA mutase, C-terminal domain [EC:5.4.99.2]	ko:K01849 E5.4.99.2B, mcmA2; methylmalonyl-CoA mutase, C-terminal domain [EC:5.4.99.2]
	K07030	1149.94	0.707557	0.228223	3.10029	0.00193329	0.0187964	K07030	uncharacterized protein	ko:K07030 K07030; uncharacterized protein
	K04085	12619.1	-0.214994	0.0693728	-3.09911	0.00194106	0.0188372	tusA, sirA	tRNA 2-thiouridine synthesizing protein A [EC:2.8.1.-]	ko:K04085 tusA, sirA; tRNA 2-thiouridine synthesizing protein A [EC:2.8.1.-]
	K16649	381.46	0.732549	0.236401	3.09876	0.00194333	0.0188372	glft1	rhamnopyranosyl-N-acetylglucosaminyl-diphospho-decaprenol beta-1,3/1,4-galactofuranosyltransferase [EC:2.4.1.287]	ko:K16649 glft1; rhamnopyranosyl-N-acetylglucosaminyl-diphospho-decaprenol beta-1,3/1,4-galactofuranosyltransferase [EC:2.4.1.287]
	K09982	653.128	1.19355	0.385359	3.09723	0.00195339	0.0189062	K09982	uncharacterized protein	ko:K09982 K09982; uncharacterized protein
	K06196	1583.39	0.697076	0.22511	3.0966	0.00195753	0.0189179	ccdA	cytochrome c-type biogenesis protein	ko:K06196 ccdA; cytochrome c-type biogenesis protein
	K00228	13661.8	-0.164646	0.0531958	-3.09509	0.00196752	0.0189258	CPOX, hemF	coproporphyrinogen III oxidase [EC:1.3.3.3]	ko:K00228 CPOX, hemF; coproporphyrinogen III oxidase [EC:1.3.3.3]
	K00899	1476.75	0.943466	0.304898	3.09437	0.00197235	0.0189258	mtnK	5-methylthioribose kinase [EC:2.7.1.100]	ko:K00899 mtnK; 5-methylthioribose kinase [EC:2.7.1.100]
	K00999	138.367	0.914584	0.295586	3.09414	0.00197382	0.0189258	CDIPT	CDP-diacylglycerol--inositol 3-phosphatidyltransferase [EC:2.7.8.11]	ko:K00999 CDIPT; CDP-diacylglycerol--inositol 3-phosphatidyltransferase [EC:2.7.8.11]
	K11779	438.928	0.770892	0.24915	3.09409	0.00197417	0.0189258	fbiC	FO synthase [EC:2.5.1.147 4.3.1.32]	ko:K11779 fbiC; FO synthase [EC:2.5.1.147 4.3.1.32]
	K15521	858.971	0.719942	0.232584	3.09541	0.00196541	0.0189258	mshA	D-inositol-3-phosphate glycosyltransferase [EC:2.4.1.250]	ko:K15521 mshA; D-inositol-3-phosphate glycosyltransferase [EC:2.4.1.250]
	K18910	551.778	0.679879	0.219754	3.09382	0.00197597	0.0189258	dpe, lre	D-psicose/D-tagatose/L-ribulose 3-epimerase [EC:5.1.3.30 5.1.3.31]	ko:K18910 dpe, lre; D-psicose/D-tagatose/L-ribulose 3-epimerase [EC:5.1.3.30 5.1.3.31]
	K13287	110.036	-2.87359	0.929018	-3.09315	0.00198043	0.0189404	sipD, ipaD, bipD	invasin D	ko:K13287 sipD, ipaD, bipD; invasin D
	K06317	124.894	0.869369	0.281177	3.09189	0.00198888	0.0189931	bofA	inhibitor of the pro-sigma K processing machinery	ko:K06317 bofA; inhibitor of the pro-sigma K processing machinery
	K00311	11892.9	-0.293491	0.0949629	-3.09058	0.00199763	0.0190484	ETFDH	electron-transferring-flavoprotein dehydrogenase [EC:1.5.5.1]	ko:K00311 ETFDH; electron-transferring-flavoprotein dehydrogenase [EC:1.5.5.1]
	K00315	97.7585	0.887145	0.28722	3.08873	0.00201012	0.0191392	DMGDH	dimethylglycine dehydrogenase [EC:1.5.8.4]	ko:K00315 DMGDH; dimethylglycine dehydrogenase [EC:1.5.8.4]
	K15509	261.637	0.860634	0.278882	3.08601	0.00202861	0.0192868	hpsN	sulfopropanediol 3-dehydrogenase [EC:1.1.1.308]	ko:K15509 hpsN; sulfopropanediol 3-dehydrogenase [EC:1.1.1.308]
	K18900	5485.9	-0.806455	0.261435	-3.08473	0.00203739	0.0193417	bpeT	LysR family transcriptional regulator, regulator for bpeEF and oprC	ko:K18900 bpeT; LysR family transcriptional regulator, regulator for bpeEF and oprC
	K00469	245.112	0.84283	0.273303	3.08387	0.00204329	0.0193692	MIOX	inositol oxygenase [EC:1.13.99.1]	ko:K00469 MIOX; inositol oxygenase [EC:1.13.99.1]
	K09764	613.055	0.71486	0.231867	3.08306	0.00204887	0.0193935	K09764	uncharacterized protein	ko:K09764 K09764; uncharacterized protein
	K02045	12720.7	-0.196772	0.0638479	-3.08189	0.00205691	0.0194132	cysA	sulfate/thiosulfate transport system ATP-binding protein [EC:7.3.2.3]	ko:K02045 cysA; sulfate/thiosulfate transport system ATP-binding protein [EC:7.3.2.3]
	K03647	2105.73	0.742737	0.241001	3.08188	0.00205697	0.0194132	nrdI	protein involved in ribonucleotide reduction	ko:K03647 nrdI; protein involved in ribonucleotide reduction
	K11144	170.9	0.86881	0.282022	3.08065	0.0020655	0.0194368	dnaI	primosomal protein DnaI	ko:K11144 dnaI; primosomal protein DnaI
	K16169	167.232	0.886255	0.287673	3.08078	0.0020646	0.0194368	pbuX	xanthine permease	ko:K16169 pbuX; xanthine permease
	K05565	1288.69	0.710305	0.230619	3.07999	0.00207008	0.0194515	mnhA, mrpA	multicomponent Na+:H+ antiporter subunit A	ko:K05565 mnhA, mrpA; multicomponent Na+:H+ antiporter subunit A
	K03215	14391.2	-0.132359	0.0430249	-3.07633	0.00209564	0.0195492	rumA	23S rRNA (uracil1939-C5)-methyltransferase [EC:2.1.1.190]	ko:K03215 rumA; 23S rRNA (uracil1939-C5)-methyltransferase [EC:2.1.1.190]
	K03770	13920.8	-0.154804	0.0502931	-3.07803	0.00208372	0.0195492	ppiD	peptidyl-prolyl cis-trans isomerase D [EC:5.2.1.8]	ko:K03770 ppiD; peptidyl-prolyl cis-trans isomerase D [EC:5.2.1.8]
	K15778	10389.7	-0.384586	0.125013	-3.07638	0.0020953	0.0195492	pmm-pgm	phosphomannomutase / phosphoglucomutase [EC:5.4.2.8 5.4.2.2]	ko:K15778 pmm-pgm; phosphomannomutase / phosphoglucomutase [EC:5.4.2.8 5.4.2.2]
	K16148	902.097	0.706277	0.229492	3.07757	0.00208697	0.0195492	glgM	alpha-maltose-1-phosphate synthase [EC:2.4.1.342]	ko:K16148 glgM; alpha-maltose-1-phosphate synthase [EC:2.4.1.342]
	K18430	110.871	0.751498	0.244229	3.07703	0.00209076	0.0195492	legI, neuB2	N,N'-diacetyllegionaminate synthase [EC:2.5.1.101]	ko:K18430 legI, neuB2; N,N'-diacetyllegionaminate synthase [EC:2.5.1.101]
	K00355	9193.56	-0.6869	0.223322	-3.07583	0.00209915	0.0195537	NQO1	NAD(P)H dehydrogenase (quinone) [EC:1.6.5.2]	ko:K00355 NQO1; NAD(P)H dehydrogenase (quinone) [EC:1.6.5.2]
	K00491	185.598	0.814694	0.265053	3.0737	0.00211419	0.0196567	nos	nitric-oxide synthase, bacterial [EC:1.14.14.47]	ko:K00491 nos; nitric-oxide synthase, bacterial [EC:1.14.14.47]
	K18336	157.808	1.37028	0.445852	3.07341	0.00211631	0.0196567	lra6	2,4-didehydro-3-deoxy-L-rhamnonate hydrolase [EC:3.7.1.26]	ko:K18336 lra6; 2,4-didehydro-3-deoxy-L-rhamnonate hydrolase [EC:3.7.1.26]
	K00038	559.335	0.732799	0.238859	3.06792	0.00215552	0.0197474	E1.1.1.53	3alpha(or 20beta)-hydroxysteroid dehydrogenase [EC:1.1.1.53]	ko:K00038 E1.1.1.53; 3alpha(or 20beta)-hydroxysteroid dehydrogenase [EC:1.1.1.53]
	K02527	13267.9	-0.175996	0.0573828	-3.06705	0.00216183	0.0197474	kdtA, waaA	3-deoxy-D-manno-octulosonic-acid transferase [EC:2.4.99.12 2.4.99.13 2.4.99.14 2.4.99.15]	ko:K02527 kdtA, waaA; 3-deoxy-D-manno-octulosonic-acid transferase [EC:2.4.99.12 2.4.99.13 2.4.99.14 2.4.99.15]
	K02806	12061.1	-0.236659	0.0771196	-3.06873	0.0021497	0.0197474	ptsN	nitrogen PTS system EIIA component [EC:2.7.1.-]	ko:K02806 ptsN; nitrogen PTS system EIIA component [EC:2.7.1.-]
	K03181	11250.2	-0.281777	0.0917419	-3.0714	0.00213054	0.0197474	ubiC	chorismate lyase [EC:4.1.3.40]	ko:K03181 ubiC; chorismate lyase [EC:4.1.3.40]
	K03406	102885	-0.325028	0.106008	-3.06606	0.00216897	0.0197474	mcp	methyl-accepting chemotaxis protein	ko:K03406 mcp; methyl-accepting chemotaxis protein
	K03417	11166.3	-0.275792	0.0899123	-3.06734	0.00215971	0.0197474	prpB	methylisocitrate lyase [EC:4.1.3.30]	ko:K03417 prpB; methylisocitrate lyase [EC:4.1.3.30]
	K03709	2448.76	0.70288	0.229219	3.06641	0.00216646	0.0197474	troR	DtxR family transcriptional regulator, Mn-dependent transcriptional regulator	ko:K03709 troR; DtxR family transcriptional regulator, Mn-dependent transcriptional regulator
	K03745	12107.4	-0.237957	0.0776021	-3.06638	0.00216671	0.0197474	slyX	SlyX protein	ko:K03745 slyX; SlyX protein
	K06019	387.45	0.730864	0.238126	3.06923	0.00214614	0.0197474	ppaX	pyrophosphatase PpaX [EC:3.6.1.1]	ko:K06019 ppaX; pyrophosphatase PpaX [EC:3.6.1.1]
	K06194	11854.5	-0.260469	0.0849515	-3.06609	0.00216875	0.0197474	nlpD	lipoprotein NlpD	ko:K06194 nlpD; lipoprotein NlpD
	K07670	1087.33	0.711777	0.232097	3.06672	0.00216422	0.0197474	mtrA	two-component system, OmpR family, response regulator MtrA	ko:K07670 mtrA; two-component system, OmpR family, response regulator MtrA
	K11782	382.032	0.784772	0.255655	3.06965	0.00214308	0.0197474	mqnA	chorismate dehydratase [EC:4.2.1.151]	ko:K11782 mqnA; chorismate dehydratase [EC:4.2.1.151]
	K13770	221.572	0.87836	0.286452	3.06634	0.00216695	0.0197474	ysiA, fadR	TetR/AcrR family transcriptional regulator, fatty acid metabolism regulator protein	ko:K13770 ysiA, fadR; TetR/AcrR family transcriptional regulator, fatty acid metabolism regulator protein
	K18104	169.507	0.878258	0.286308	3.06752	0.0021584	0.0197474	abcA, bmrA	ATP-binding cassette, subfamily B, bacterial AbcA/BmrA [EC:7.6.2.2]	ko:K18104 abcA, bmrA; ATP-binding cassette, subfamily B, bacterial AbcA/BmrA [EC:7.6.2.2]
	K16046	24.6542	1.09816	0.358293	3.06498	0.00217682	0.0197909	CYP142	cholest-4-en-3-one 26-monooxygenase [EC:1.14.15.28]	ko:K16046 CYP142; cholest-4-en-3-one 26-monooxygenase [EC:1.14.15.28]
	K01101	206.692	0.839646	0.274125	3.063	0.00219127	0.019876	E3.1.3.41	4-nitrophenyl phosphatase [EC:3.1.3.41]	ko:K01101 E3.1.3.41; 4-nitrophenyl phosphatase [EC:3.1.3.41]
	K02459	13010.4	-0.415162	0.135547	-3.06286	0.00219234	0.019876	gspJ	general secretion pathway protein J	ko:K02459 gspJ; general secretion pathway protein J
	K05522	5305.01	0.412611	0.134757	3.06189	0.00219941	0.0199121	nei	endonuclease VIII [EC:3.2.2.- 4.2.99.18]	ko:K05522 nei; endonuclease VIII [EC:3.2.2.- 4.2.99.18]
	K03089	13811.9	-0.16868	0.0551029	-3.06118	0.00220464	0.0199314	rpoH	RNA polymerase sigma-32 factor	ko:K03089 rpoH; RNA polymerase sigma-32 factor
	K02673	8747.42	-0.572057	0.1869	-3.06076	0.00220777	0.0199318	pilX	type IV pilus assembly protein PilX	ko:K02673 pilX; type IV pilus assembly protein PilX
	K01920	13493.2	-0.173787	0.0568166	-3.05874	0.00222269	0.0200224	gshB	glutathione synthase [EC:6.3.2.3]	ko:K01920 gshB; glutathione synthase [EC:6.3.2.3]
	K03978	14134.5	-0.143178	0.0468122	-3.05856	0.00222402	0.0200224	engB	GTP-binding protein	ko:K03978 engB; GTP-binding protein
	K03981	14010.3	-0.218271	0.0714162	-3.05632	0.00224068	0.0201443	dsbC	thiol:disulfide interchange protein DsbC [EC:5.3.4.1]	ko:K03981 dsbC; thiol:disulfide interchange protein DsbC [EC:5.3.4.1]
	K05917	112.36	0.844687	0.276456	3.05542	0.00224749	0.0201773	CYP51	sterol 14alpha-demethylase [EC:1.14.14.154 1.14.15.36]	ko:K05917 CYP51; sterol 14alpha-demethylase [EC:1.14.14.154 1.14.15.36]
	K03495	14320.2	-0.136659	0.044747	-3.05404	0.00225781	0.0202418	gidA, mnmG, MTO1	tRNA uridine 5-carboxymethylaminomethyl modification enzyme	ko:K03495 gidA, mnmG, MTO1; tRNA uridine 5-carboxymethylaminomethyl modification enzyme
	K06885	915.767	0.693684	0.227381	3.05075	0.00228267	0.0202625	K06885	uncharacterized protein	ko:K06885 K06885; uncharacterized protein
	K07164	1724.71	0.684651	0.22436	3.05158	0.00227644	0.0202625	K07164	uncharacterized protein	ko:K07164 K07164; uncharacterized protein
	K09759	219.635	0.713203	0.233805	3.05041	0.00228527	0.0202625	aspC, aspS	nondiscriminating aspartyl-tRNA synthetase [EC:6.1.1.23]	ko:K09759 aspC, aspS; nondiscriminating aspartyl-tRNA synthetase [EC:6.1.1.23]
	K11473	8333.5	-0.481012	0.157631	-3.05151	0.00227694	0.0202625	glcF	glycolate oxidase iron-sulfur subunit	ko:K11473 glcF; glycolate oxidase iron-sulfur subunit
	K11783	379.132	0.761131	0.249484	3.05082	0.00228219	0.0202625	mqnB	futalosine hydrolase [EC:3.2.2.26]	ko:K11783 mqnB; futalosine hydrolase [EC:3.2.2.26]
	K13766	12958.9	-0.412966	0.135338	-3.05135	0.00227811	0.0202625	liuC	methylglutaconyl-CoA hydratase [EC:4.2.1.18]	ko:K13766 liuC; methylglutaconyl-CoA hydratase [EC:4.2.1.18]
	K16650	573.58	0.735527	0.241022	3.0517	0.00227552	0.0202625	glft2	galactofuranosylgalactofuranosylrhamnosyl-N-acetylglucosaminyl-diphospho-decaprenol beta-1,5/1,6-galactofuranosyltransferase [EC:2.4.1.288]	ko:K16650 glft2; galactofuranosylgalactofuranosylrhamnosyl-N-acetylglucosaminyl-diphospho-decaprenol beta-1,5/1,6-galactofuranosyltransferase [EC:2.4.1.288]
	K17315	8666.18	-0.536989	0.176007	-3.05095	0.00228118	0.0202625	gtsA, glcE	glucose/mannose transport system substrate-binding protein	ko:K17315 gtsA, glcE; glucose/mannose transport system substrate-binding protein
	K00783	14106	-0.142441	0.0467065	-3.04971	0.00229064	0.0202822	rlmH	23S rRNA (pseudouridine1915-N3)-methyltransferase [EC:2.1.1.177]	ko:K00783 rlmH; 23S rRNA (pseudouridine1915-N3)-methyltransferase [EC:2.1.1.177]
	K01595	14953.1	-0.147334	0.048332	-3.04838	0.00230079	0.0203163	ppc	phosphoenolpyruvate carboxylase [EC:4.1.1.31]	ko:K01595 ppc; phosphoenolpyruvate carboxylase [EC:4.1.1.31]
	K06920	13683.6	-0.172153	0.05647	-3.04858	0.00229929	0.0203163	queC	7-cyano-7-deazaguanine synthase [EC:6.3.4.20]	ko:K06920 queC; 7-cyano-7-deazaguanine synthase [EC:6.3.4.20]
	K06402	125.265	0.858567	0.281724	3.04755	0.00230714	0.0203445	spoIVFB	stage IV sporulation protein FB [EC:3.4.24.-]	ko:K06402 spoIVFB; stage IV sporulation protein FB [EC:3.4.24.-]
	K03775	12907	-0.218085	0.0716574	-3.04344	0.00233892	0.0205965	slyD	FKBP-type peptidyl-prolyl cis-trans isomerase SlyD [EC:5.2.1.8]	ko:K03775 slyD; FKBP-type peptidyl-prolyl cis-trans isomerase SlyD [EC:5.2.1.8]
	K02657	9967.94	-0.395153	0.129946	-3.04091	0.00235865	0.0207228	pilG	twitching motility two-component system response regulator PilG	ko:K02657 pilG; twitching motility two-component system response regulator PilG
	K04780	8.92703	1.39276	0.458026	3.04078	0.00235969	0.0207228	dhbF	glyine---[glycyl-carrier protein] ligase [EC:6.2.1.66]	ko:K04780 dhbF; glyine---[glycyl-carrier protein] ligase [EC:6.2.1.66]
	K06720	211.42	0.821449	0.27031	3.03891	0.00237433	0.0208171	ectC	L-ectoine synthase [EC:4.2.1.108]	ko:K06720 ectC; L-ectoine synthase [EC:4.2.1.108]
	K07775	177.646	0.871959	0.286962	3.03859	0.00237688	0.0208171	resD	two-component system, OmpR family, response regulator ResD	ko:K07775 resD; two-component system, OmpR family, response regulator ResD
	K18333	648.888	0.692258	0.227885	3.03775	0.00238354	0.020847	K18333	L-fucose dehydrogenase	ko:K18333 K18333; L-fucose dehydrogenase
	K02659	9948.83	-0.39688	0.13067	-3.03727	0.0023873	0.0208517	pilI	twitching motility protein PilI	ko:K02659 pilI; twitching motility protein PilI
	K06718	181.753	0.902225	0.297111	3.03666	0.00239217	0.020866	ectA	L-2,4-diaminobutyric acid acetyltransferase [EC:2.3.1.178]	ko:K06718 ectA; L-2,4-diaminobutyric acid acetyltransferase [EC:2.3.1.178]
	K03412	29012.1	-0.269073	0.0886443	-3.03542	0.00240203	0.0208954	cheB	two-component system, chemotaxis family, protein-glutamate methylesterase/glutaminase [EC:3.1.1.61 3.5.1.44]	ko:K03412 cheB; two-component system, chemotaxis family, protein-glutamate methylesterase/glutaminase [EC:3.1.1.61 3.5.1.44]
	K12583	734.188	0.720533	0.237351	3.03573	0.00239956	0.0208954	mgtA	phosphatidylinositol alpha 1,6-mannosyltransferase [EC:2.4.1.-]	ko:K12583 mgtA; phosphatidylinositol alpha 1,6-mannosyltransferase [EC:2.4.1.-]
	K01151	2537.69	0.69428	0.228881	3.03337	0.00241841	0.0209714	nfo	deoxyribonuclease IV [EC:3.1.21.2]	ko:K01151 nfo; deoxyribonuclease IV [EC:3.1.21.2]
	K06215	1298.08	0.670384	0.221021	3.03312	0.00242037	0.0209714	pdxS, pdx1	pyridoxal 5'-phosphate synthase pdxS subunit [EC:4.3.3.6]	ko:K06215 pdxS, pdx1; pyridoxal 5'-phosphate synthase pdxS subunit [EC:4.3.3.6]
	K11784	322.016	0.775605	0.255713	3.0331	0.00242053	0.0209714	mqnC	cyclic dehypoxanthinyl futalosine synthase [EC:1.21.98.1]	ko:K11784 mqnC; cyclic dehypoxanthinyl futalosine synthase [EC:1.21.98.1]
	K00895	382.662	0.70173	0.231511	3.03109	0.00243676	0.0209992	pfp, PFP	diphosphate-dependent phosphofructokinase [EC:2.7.1.90]	ko:K00895 pfp, PFP; diphosphate-dependent phosphofructokinase [EC:2.7.1.90]
	K01512	4079.35	0.524768	0.173108	3.03144	0.00243388	0.0209992	acyP	acylphosphatase [EC:3.6.1.7]	ko:K01512 acyP; acylphosphatase [EC:3.6.1.7]
	K04488	13081.8	-0.16541	0.0545562	-3.03192	0.00243002	0.0209992	iscU, nifU	nitrogen fixation protein NifU and related proteins	ko:K04488 iscU, nifU; nitrogen fixation protein NifU and related proteins
	K15547	624.252	1.21817	0.401825	3.03159	0.00243273	0.0209992	mdtO	multidrug resistance protein MdtO	ko:K15547 mdtO; multidrug resistance protein MdtO
	K00423	56.6395	0.884707	0.292777	3.02178	0.00251294	0.0211692	E1.10.3.3	L-ascorbate oxidase [EC:1.10.3.3]	ko:K00423 E1.10.3.3; L-ascorbate oxidase [EC:1.10.3.3]
	K00901	13067.6	-0.188123	0.062167	-3.02609	0.00247736	0.0211692	dgkA, DGK	diacylglycerol kinase (ATP) [EC:2.7.1.107]	ko:K00901 dgkA, DGK; diacylglycerol kinase (ATP) [EC:2.7.1.107]
	K01299	2412.02	0.635784	0.210524	3.02	0.00252773	0.0211692	E3.4.17.19	carboxypeptidase Taq [EC:3.4.17.19]	ko:K01299 E3.4.17.19; carboxypeptidase Taq [EC:3.4.17.19]
	K02494	11760.8	-0.261207	0.0863337	-3.02555	0.00248184	0.0211692	lolB	outer membrane lipoprotein LolB	ko:K02494 lolB; outer membrane lipoprotein LolB
	K02653	12030.5	-0.317057	0.104872	-3.02326	0.00250065	0.0211692	pilC	type IV pilus assembly protein PilC	ko:K02653 pilC; type IV pilus assembly protein PilC
	K02660	9999.98	-0.388368	0.128502	-3.02228	0.00250878	0.0211692	pilJ	twitching motility protein PilJ	ko:K02660 pilJ; twitching motility protein PilJ
	K03523	1863.72	0.677615	0.224112	3.02355	0.00249824	0.0211692	bioY	biotin transport system substrate-specific component	ko:K03523 bioY; biotin transport system substrate-specific component
	K03610	12968.2	-0.2009	0.0663915	-3.026	0.00247816	0.0211692	minC	septum site-determining protein MinC	ko:K03610 minC; septum site-determining protein MinC
	K03690	11766.7	-0.260473	0.0862288	-3.02072	0.00252175	0.0211692	ubiJ	ubiquinone biosynthesis accessory factor UbiJ	ko:K03690 ubiJ; ubiquinone biosynthesis accessory factor UbiJ
	K03823	21158.6	-0.265663	0.0878858	-3.02282	0.00250434	0.0211692	pat, bar	phosphinothricin acetyltransferase [EC:2.3.1.183]	ko:K03823 pat, bar; phosphinothricin acetyltransferase [EC:2.3.1.183]
	K05589	11805.7	-0.258694	0.0855067	-3.02543	0.00248283	0.0211692	ftsB	cell division protein FtsB	ko:K05589 ftsB; cell division protein FtsB
	K06189	11779.7	-0.259689	0.0859301	-3.0221	0.00251028	0.0211692	corC	magnesium and cobalt transporter	ko:K06189 corC; magnesium and cobalt transporter
	K06333	118.662	0.860823	0.284568	3.02502	0.00248617	0.0211692	cotJB	spore coat protein JB	ko:K06333 cotJB; spore coat protein JB
	K06346	1390.27	0.685935	0.226985	3.02194	0.00251156	0.0211692	jag	spoIIIJ-associated protein	ko:K06346 jag; spoIIIJ-associated protein
	K06373	139.33	0.950172	0.314557	3.02067	0.00252216	0.0211692	spmA	spore maturation protein A	ko:K06373 spmA; spore maturation protein A
	K07019	11935.4	-0.253396	0.0839093	-3.01988	0.00252874	0.0211692	K07019	uncharacterized protein	ko:K07019 K07019; uncharacterized protein
	K09889	11772.6	-0.260449	0.0861389	-3.02359	0.00249792	0.0211692	yjgA	ribosome-associated protein	ko:K09889 yjgA; ribosome-associated protein
	K10763	11773.1	-0.260261	0.0861699	-3.02033	0.00252499	0.0211692	hda	DnaA-homolog protein	ko:K10763 hda; DnaA-homolog protein
	K13658	110.222	1.88743	0.624407	3.02276	0.00250482	0.0211692	gumI	beta-1,4-mannosyltransferase [EC:2.4.1.251]	ko:K13658 gumI; beta-1,4-mannosyltransferase [EC:2.4.1.251]
	K14166	471.268	0.810186	0.267577	3.02786	0.00246293	0.0211692	ycnJ	copper transport protein	ko:K14166 ycnJ; copper transport protein
	K14267	11153.4	-0.310472	0.102788	-3.02051	0.00252353	0.0211692	dapC	N-succinyldiaminopimelate aminotransferase [EC:2.6.1.17]	ko:K14267 dapC; N-succinyldiaminopimelate aminotransferase [EC:2.6.1.17]
	K15549	624.645	1.21612	0.401736	3.02716	0.00246862	0.0211692	mdtN	membrane fusion protein, multidrug efflux system	ko:K15549 mdtN; membrane fusion protein, multidrug efflux system
	K01525	11775.3	-0.259863	0.0860889	-3.01855	0.00253991	0.0211802	apaH	bis(5'-nucleosyl)-tetraphosphatase (symmetrical) [EC:3.6.1.41]	ko:K01525 apaH; bis(5'-nucleosyl)-tetraphosphatase (symmetrical) [EC:3.6.1.41]
	K07122	11664.9	-0.267024	0.0884441	-3.01912	0.00253509	0.0211802	mlaB	phospholipid transport system transporter-binding protein	ko:K07122 mlaB; phospholipid transport system transporter-binding protein
	K13276	35.1185	1.39659	0.462619	3.01888	0.00253711	0.0211802	bpr	bacillopeptidase F [EC:3.4.21.-]	ko:K13276 bpr; bacillopeptidase F [EC:3.4.21.-]
	K02048	23832.3	-0.241016	0.0799285	-3.0154	0.00256644	0.0212428	cysP	sulfate/thiosulfate transport system substrate-binding protein	ko:K02048 cysP; sulfate/thiosulfate transport system substrate-binding protein
	K03599	11764.5	-0.261307	0.0866593	-3.01534	0.00256693	0.0212428	sspA, mglA	stringent starvation protein A	ko:K03599 sspA, mglA; stringent starvation protein A
	K03656	11768	-0.260426	0.0863396	-3.0163	0.00255877	0.0212428	rep	ATP-dependent DNA helicase Rep [EC:3.6.4.12]	ko:K03656 rep; ATP-dependent DNA helicase Rep [EC:3.6.4.12]
	K07192	579.051	0.724833	0.24037	3.01549	0.00256567	0.0212428	FLOT	flotillin	ko:K07192 FLOT; flotillin
	K14170	12058.1	-0.241962	0.0802119	-3.01653	0.00255685	0.0212428	pheA	chorismate mutase / prephenate dehydratase [EC:5.4.99.5 4.2.1.51]	ko:K14170 pheA; chorismate mutase / prephenate dehydratase [EC:5.4.99.5 4.2.1.51]
	K18546	68.5025	0.897762	0.297735	3.01531	0.00256719	0.0212428	sprC	streptogrisin C [EC:3.4.21.-]	ko:K18546 sprC; streptogrisin C [EC:3.4.21.-]
	K00974	12372.4	-0.216875	0.0719654	-3.0136	0.0025817	0.0212723	cca	tRNA nucleotidyltransferase (CCA-adding enzyme) [EC:2.7.7.72 3.1.3.- 3.1.4.-]	ko:K00974 cca; tRNA nucleotidyltransferase (CCA-adding enzyme) [EC:2.7.7.72 3.1.3.- 3.1.4.-]
	K01487	11717.1	-0.285558	0.0947474	-3.01389	0.00257923	0.0212723	E3.5.4.3, guaD	guanine deaminase [EC:3.5.4.3]	ko:K01487 E3.5.4.3, guaD; guanine deaminase [EC:3.5.4.3]
	K01969	11803.8	-0.279484	0.0927397	-3.01364	0.00258131	0.0212723	E6.4.1.4B	3-methylcrotonyl-CoA carboxylase beta subunit [EC:6.4.1.4]	ko:K01969 E6.4.1.4B; 3-methylcrotonyl-CoA carboxylase beta subunit [EC:6.4.1.4]
	K03343	271.414	0.740238	0.245654	3.01333	0.00258396	0.0212723	puo	putrescine oxidase [EC:1.4.3.10]	ko:K03343 puo; putrescine oxidase [EC:1.4.3.10]
	K06714	111.898	0.886143	0.29417	3.01235	0.00259234	0.0213141	rocR	arginine utilization regulatory protein	ko:K06714 rocR; arginine utilization regulatory protein
	K01575	393.917	0.686079	0.227928	3.01007	0.00261189	0.0213945	alsD, budA, aldC	acetolactate decarboxylase [EC:4.1.1.5]	ko:K01575 alsD, budA, aldC; acetolactate decarboxylase [EC:4.1.1.5]
	K03557	11784.5	-0.259115	0.0860986	-3.00952	0.0026166	0.0213945	fis	Fis family transcriptional regulator, factor for inversion stimulation protein	ko:K03557 fis; Fis family transcriptional regulator, factor for inversion stimulation protein
	K03586	11777.1	-0.259628	0.0862759	-3.00927	0.00261872	0.0213945	ftsL	cell division protein FtsL	ko:K03586 ftsL; cell division protein FtsL
	K03814	13843.2	-0.155465	0.0516512	-3.00991	0.00261328	0.0213945	mtgA	monofunctional glycosyltransferase [EC:2.4.1.129]	ko:K03814 mtgA; monofunctional glycosyltransferase [EC:2.4.1.129]
	K06142	13520.3	-0.152501	0.0506689	-3.00976	0.00261453	0.0213945	hlpA, ompH	outer membrane protein	ko:K06142 hlpA, ompH; outer membrane protein
	K02460	12961.6	-0.408567	0.135839	-3.00774	0.00263202	0.021476	gspK	general secretion pathway protein K	ko:K02460 gspK; general secretion pathway protein K
	K06181	12358.7	-0.22183	0.0737716	-3.00698	0.00263857	0.0215022	rluE	23S rRNA pseudouridine2457 synthase [EC:5.4.99.20]	ko:K06181 rluE; 23S rRNA pseudouridine2457 synthase [EC:5.4.99.20]
	K05807	13876.4	-0.154148	0.0512786	-3.00609	0.00264627	0.0215106	bamD	outer membrane protein assembly factor BamD	ko:K05807 bamD; outer membrane protein assembly factor BamD
	K07649	14316.9	-0.307669	0.102347	-3.00614	0.00264588	0.0215106	tctE	two-component system, OmpR family, sensor histidine kinase TctE [EC:2.7.13.3]	ko:K07649 tctE; two-component system, OmpR family, sensor histidine kinase TctE [EC:2.7.13.3]
	K01911	2364.66	0.607953	0.202337	3.00465	0.00265888	0.0215537	menE	o-succinylbenzoate---CoA ligase [EC:6.2.1.26]	ko:K01911 menE; o-succinylbenzoate---CoA ligase [EC:6.2.1.26]
	K02621	13830.8	-0.152779	0.0508482	-3.00461	0.00265923	0.0215537	parC	topoisomerase IV subunit A [EC:5.6.2.2]	ko:K02621 parC; topoisomerase IV subunit A [EC:5.6.2.2]
	K07320	11824.4	-0.254427	0.0846864	-3.00434	0.00266161	0.0215537	prmB	ribosomal protein L3 glutamine methyltransferase [EC:2.1.1.298]	ko:K07320 prmB; ribosomal protein L3 glutamine methyltransferase [EC:2.1.1.298]
	K03216	13980.6	-0.149896	0.0499169	-3.00291	0.0026741	0.0216006	trmL, cspR	tRNA (cytidine/uridine-2'-O-)-methyltransferase [EC:2.1.1.207]	ko:K03216 trmL, cspR; tRNA (cytidine/uridine-2'-O-)-methyltransferase [EC:2.1.1.207]
	K06186	11653.7	-0.267619	0.0891128	-3.00314	0.00267207	0.0216006	bamE, smpA	outer membrane protein assembly factor BamE	ko:K06186 bamE, smpA; outer membrane protein assembly factor BamE
	K02572	727.787	1.05553	0.351597	3.00209	0.00268133	0.0216286	napF	ferredoxin-type protein NapF	ko:K02572 napF; ferredoxin-type protein NapF
	K02622	13835.6	-0.152059	0.0506581	-3.00168	0.00268491	0.0216286	parE	topoisomerase IV subunit B [EC:5.6.2.2]	ko:K02622 parE; topoisomerase IV subunit B [EC:5.6.2.2]
	K10007	899.912	0.689312	0.229665	3.00138	0.00268763	0.0216286	gluD	glutamate transport system permease protein	ko:K10007 gluD; glutamate transport system permease protein
	K05525	55.4845	0.840415	0.280257	2.99874	0.00271102	0.0217353	linC, CYP111A	linalool 8-monooxygenase [EC:1.14.14.84]	ko:K05525 linC, CYP111A; linalool 8-monooxygenase [EC:1.14.14.84]
	K06041	13651.7	-0.172786	0.0576128	-2.99909	0.00270791	0.0217353	kdsD, kpsF	arabinose-5-phosphate isomerase [EC:5.3.1.13]	ko:K06041 kdsD, kpsF; arabinose-5-phosphate isomerase [EC:5.3.1.13]
	K07104	1122.12	0.728442	0.242894	2.99901	0.00270859	0.0217353	catE	catechol 2,3-dioxygenase [EC:1.13.11.2]	ko:K07104 catE; catechol 2,3-dioxygenase [EC:1.13.11.2]
	K01547	13024.9	-0.177531	0.0592114	-2.99826	0.00271523	0.0217391	kdpB	potassium-transporting ATPase ATP-binding subunit [EC:7.2.2.6]	ko:K01547 kdpB; potassium-transporting ATPase ATP-binding subunit [EC:7.2.2.6]
	K01548	13012.9	-0.177795	0.059321	-2.99717	0.00272497	0.0217391	kdpC	potassium-transporting ATPase KdpC subunit	ko:K01548 kdpC; potassium-transporting ATPase KdpC subunit
	K01962	14209.3	-0.138225	0.0461161	-2.99733	0.00272359	0.0217391	accA	acetyl-CoA carboxylase carboxyl transferase subunit alpha [EC:6.4.1.2 2.1.3.15]	ko:K01962 accA; acetyl-CoA carboxylase carboxyl transferase subunit alpha [EC:6.4.1.2 2.1.3.15]
	K08152	17.2141	1.14549	0.382106	2.99783	0.0027191	0.0217391	lmrP	MFS transporter, DHA1 family, multidrug resistance protein B	ko:K08152 lmrP; MFS transporter, DHA1 family, multidrug resistance protein B
	K03346	167.439	0.841597	0.280853	2.99658	0.00273026	0.0217543	dnaB	replication initiation and membrane attachment protein	ko:K03346 dnaB; replication initiation and membrane attachment protein
	K03650	14294.8	-0.134428	0.0448816	-2.99517	0.00274293	0.0217746	mnmE, trmE, MSS1	tRNA modification GTPase [EC:3.6.-.-]	ko:K03650 mnmE, trmE, MSS1; tRNA modification GTPase [EC:3.6.-.-]
	K15724	11792.5	-0.257539	0.0859799	-2.99534	0.00274141	0.0217746	erpA	iron-sulfur cluster insertion protein	ko:K15724 erpA; iron-sulfur cluster insertion protein
	K18373	144.101	1.3852	0.46239	2.99573	0.00273789	0.0217746	hrpB1	type III secretion protein HrpB1	ko:K18373 hrpB1; type III secretion protein HrpB1
	K02536	13850.5	-0.1651	0.0551789	-2.99209	0.00277075	0.0218308	lpxD	UDP-3-O-[3-hydroxymyristoyl] glucosamine N-acyltransferase [EC:2.3.1.191]	ko:K02536 lpxD; UDP-3-O-[3-hydroxymyristoyl] glucosamine N-acyltransferase [EC:2.3.1.191]
	K03095	167.322	0.840025	0.280932	2.99013	0.00278854	0.0218308	sprL	SprT-like protein	ko:K03095 sprL; SprT-like protein
	K05524	12135.9	-0.276909	0.0926146	-2.9899	0.00279066	0.0218308	fdxA	ferredoxin	ko:K05524 fdxA; ferredoxin
	K08301	12783.4	-0.194812	0.0651423	-2.99056	0.00278468	0.0218308	rng, cafA	ribonuclease G [EC:3.1.26.-]	ko:K08301 rng, cafA; ribonuclease G [EC:3.1.26.-]
	K11474	992.369	-1.19273	0.398384	-2.99392	0.00275414	0.0218308	glcC	GntR family transcriptional regulator, glc operon transcriptional activator	ko:K11474 glcC; GntR family transcriptional regulator, glc operon transcriptional activator
	K13963	171.009	0.701831	0.234635	2.99115	0.00277925	0.0218308	SERPINB	serpin B	ko:K13963 SERPINB; serpin B
	K14058	11973	-0.24327	0.0813584	-2.9901	0.00278886	0.0218308	ttcA	tRNA 2-thiocytidine biosynthesis protein TtcA	ko:K14058 ttcA; tRNA 2-thiocytidine biosynthesis protein TtcA
	K16869	193.836	0.882639	0.294854	2.99348	0.00275816	0.0218308	lipL	octanoyl-[GcvH]:protein N-octanoyltransferase [EC:2.3.1.204]	ko:K16869 lipL; octanoyl-[GcvH]:protein N-octanoyltransferase [EC:2.3.1.204]
	K18223	54.3359	0.932154	0.311741	2.99015	0.00278838	0.0218308	prmA	propane 2-monooxygenase large subunit [EC:1.14.13.227]	ko:K18223 prmA; propane 2-monooxygenase large subunit [EC:1.14.13.227]
	K18224	54.3359	0.932154	0.311741	2.99015	0.00278838	0.0218308	prmC	propane 2-monooxygenase small subunit [EC:1.14.13.227]	ko:K18224 prmC; propane 2-monooxygenase small subunit [EC:1.14.13.227]
	K18225	54.3359	0.932154	0.311741	2.99015	0.00278838	0.0218308	prmB	propane monooxygenase reductase component [EC:1.18.1.-]	ko:K18225 prmB; propane monooxygenase reductase component [EC:1.18.1.-]
	K18979	13981.6	-0.146044	0.048802	-2.99259	0.00276624	0.0218308	queG	epoxyqueuosine reductase [EC:1.17.99.6]	ko:K18979 queG; epoxyqueuosine reductase [EC:1.17.99.6]
	K02188	6662.06	-0.543246	0.181858	-2.98721	0.00281539	0.0219073	cbiD	cobalt-precorrin-5B (C1)-methyltransferase [EC:2.1.1.195]	ko:K02188 cbiD; cobalt-precorrin-5B (C1)-methyltransferase [EC:2.1.1.195]
	K02687	14358.3	-0.131816	0.0441463	-2.98588	0.00282762	0.0219073	prmA	ribosomal protein L11 methyltransferase [EC:2.1.1.-]	ko:K02687 prmA; ribosomal protein L11 methyltransferase [EC:2.1.1.-]
	K03634	11974.2	-0.246728	0.082626	-2.98608	0.00282577	0.0219073	lolA	outer membrane lipoprotein carrier protein	ko:K03634 lolA; outer membrane lipoprotein carrier protein
	K06596	10012.7	-0.38143	0.127715	-2.98657	0.00282126	0.0219073	chpA	chemosensory pili system protein ChpA (sensor histidine kinase/response regulator)	ko:K06596 chpA; chemosensory pili system protein ChpA (sensor histidine kinase/response regulator)
	K08724	169.204	0.841529	0.281812	2.98613	0.0028253	0.0219073	pbpB	penicillin-binding protein 2B	ko:K08724 pbpB; penicillin-binding protein 2B
	K09693	374.33	0.712048	0.238441	2.98627	0.00282404	0.0219073	tagH	teichoic acid transport system ATP-binding protein [EC:7.5.2.4]	ko:K09693 tagH; teichoic acid transport system ATP-binding protein [EC:7.5.2.4]
	K09740	42.634	0.923104	0.308911	2.98825	0.0028058	0.0219073	K09740	uncharacterized protein	ko:K09740 K09740; uncharacterized protein
	K13052	178.263	0.832491	0.278635	2.98775	0.00281044	0.0219073	divIC, divA	cell division protein DivIC	ko:K13052 divIC, divA; cell division protein DivIC
	K00805	1440.93	0.669106	0.224264	2.98356	0.00284918	0.0220201	hepS	heptaprenyl diphosphate synthase component 1 [EC:2.5.1.30]	ko:K00805 hepS; heptaprenyl diphosphate synthase component 1 [EC:2.5.1.30]
	K02490	162.56	0.816431	0.273633	2.98367	0.00284809	0.0220201	spo0F	two-component system, response regulator, stage 0 sporulation protein F	ko:K02490 spo0F; two-component system, response regulator, stage 0 sporulation protein F
	K03820	14884	-0.129517	0.0434153	-2.98321	0.00285244	0.0220201	lnt	apolipoprotein N-acyltransferase [EC:2.3.1.269]	ko:K03820 lnt; apolipoprotein N-acyltransferase [EC:2.3.1.269]
	K08304	11384.4	-0.241568	0.0810005	-2.98231	0.00286085	0.0220587	mltA	membrane-bound lytic murein transglycosylase A [EC:4.2.2.-]	ko:K08304 mltA; membrane-bound lytic murein transglycosylase A [EC:4.2.2.-]
	K03555	14327.8	-0.132985	0.0446013	-2.98164	0.00286709	0.0220804	mutS	DNA mismatch repair protein MutS	ko:K03555 mutS; DNA mismatch repair protein MutS
	K09888	13888.7	-0.147162	0.0493709	-2.98074	0.00287552	0.0220925	zapA	cell division protein ZapA	ko:K09888 zapA; cell division protein ZapA
	K09976	168.97	0.847102	0.284187	2.98079	0.00287505	0.0220925	K09976	uncharacterized protein	ko:K09976 K09976; uncharacterized protein
	K06959	13419.8	-0.163295	0.0547952	-2.9801	0.00288156	0.0221125	tex	protein Tex	ko:K06959 tex; protein Tex
	K03646	12808	-0.215248	0.0722673	-2.9785	0.00289667	0.02219	tolA	colicin import membrane protein	ko:K03646 tolA; colicin import membrane protein
	K13687	74.369	0.816889	0.27428	2.9783	0.00289854	0.02219	aftB	arabinofuranosyltransferase [EC:2.4.2.-]	ko:K13687 aftB; arabinofuranosyltransferase [EC:2.4.2.-]
	K06861	14126.8	-0.142987	0.0480412	-2.97635	0.00291703	0.0222601	lptB	lipopolysaccharide export system ATP-binding protein [EC:7.5.2.5]	ko:K06861 lptB; lipopolysaccharide export system ATP-binding protein [EC:7.5.2.5]
	K11749	14255.2	-0.132377	0.0444778	-2.97624	0.00291806	0.0222601	rseP	regulator of sigma E protease [EC:3.4.24.-]	ko:K11749 rseP; regulator of sigma E protease [EC:3.4.24.-]
	K18232	47.7396	0.930461	0.312617	2.97636	0.00291694	0.0222601	oleC4	oleandomycin transport system ATP-binding protein	ko:K18232 oleC4; oleandomycin transport system ATP-binding protein
	K02862	166.06	0.863179	0.290306	2.97334	0.00294577	0.0222757	ctaG	putative membrane protein	ko:K02862 ctaG; putative membrane protein
	K03886	142.651	0.871312	0.292984	2.97392	0.00294021	0.0222757	MQCRA, qcrA, bfcA, petC	menaquinol-cytochrome c reductase iron-sulfur subunit [EC:1.10.2.-]	ko:K03886 MQCRA, qcrA, bfcA, petC; menaquinol-cytochrome c reductase iron-sulfur subunit [EC:1.10.2.-]
	K05715	62.8694	0.917479	0.308582	2.97321	0.00294704	0.0222757	2PGK	2-phosphoglycerate kinase [EC:2.7.2.16]	ko:K05715 2PGK; 2-phosphoglycerate kinase [EC:2.7.2.16]
	K05916	11399	-0.277424	0.093254	-2.97492	0.00293061	0.0222757	hmp, YHB1	nitric oxide dioxygenase [EC:1.14.12.17]	ko:K05916 hmp, YHB1; nitric oxide dioxygenase [EC:1.14.12.17]
	K09158	12022.7	-0.245104	0.0823708	-2.97562	0.00292396	0.0222757	K09158	uncharacterized protein	ko:K09158 K09158; uncharacterized protein
	K09785	62.8694	0.917479	0.308582	2.97321	0.00294704	0.0222757	K09785	uncharacterized protein	ko:K09785 K09785; uncharacterized protein
	K19190	639.511	0.683313	0.229702	2.97478	0.00293194	0.0222757	nboR	nicotine blue oxidoreductase [EC:1.1.1.328]	ko:K19190 nboR; nicotine blue oxidoreductase [EC:1.1.1.328]
	K19231	33.3396	1.09019	0.366681	2.97314	0.00294774	0.0222757	bmaC	fibronectin-binding autotransporter adhesin	ko:K19231 bmaC; fibronectin-binding autotransporter adhesin
	K03474	14008.1	-0.149226	0.0502054	-2.97232	0.00295559	0.0222953	pdxJ	pyridoxine 5-phosphate synthase [EC:2.6.99.2]	ko:K03474 pdxJ; pyridoxine 5-phosphate synthase [EC:2.6.99.2]
	K03572	14318.7	-0.132837	0.0446994	-2.97179	0.00296071	0.0222953	mutL	DNA mismatch repair protein MutL	ko:K03572 mutL; DNA mismatch repair protein MutL
	K07091	14049.7	-0.146148	0.0491744	-2.97203	0.0029584	0.0222953	lptF	lipopolysaccharide export system permease protein	ko:K07091 lptF; lipopolysaccharide export system permease protein
	K01737	13186.3	-0.230602	0.0776237	-2.97077	0.00297052	0.022343	queD, ptpS, PTS	6-pyruvoyltetrahydropterin/6-carboxytetrahydropterin synthase [EC:4.2.3.12 4.1.2.50]	ko:K01737 queD, ptpS, PTS; 6-pyruvoyltetrahydropterin/6-carboxytetrahydropterin synthase [EC:4.2.3.12 4.1.2.50]
	K03387	12540	-0.218998	0.0737398	-2.96988	0.0029792	0.0223822	ahpF	NADH-dependent peroxiredoxin subunit F [EC:1.8.1.-]	ko:K03387 ahpF; NADH-dependent peroxiredoxin subunit F [EC:1.8.1.-]
	K06419	64.6751	1.07885	0.363556	2.96748	0.00300255	0.0225313	SASP-B, sspB	small acid-soluble spore protein B (major beta-type SASP)	ko:K06419 SASP-B, sspB; small acid-soluble spore protein B (major beta-type SASP)
	K00242	13777.2	-0.156664	0.0528038	-2.9669	0.00300815	0.0225471	sdhD, frdD	succinate dehydrogenase / fumarate reductase, membrane anchor subunit	ko:K00242 sdhD, frdD; succinate dehydrogenase / fumarate reductase, membrane anchor subunit
	K03774	11255.5	-0.276075	0.0930965	-2.96548	0.00302215	0.0225995	slpA	FKBP-type peptidyl-prolyl cis-trans isomerase SlpA [EC:5.2.1.8]	ko:K03774 slpA; FKBP-type peptidyl-prolyl cis-trans isomerase SlpA [EC:5.2.1.8]
	K05808	12872.3	-0.18744	0.0632059	-2.96554	0.00302153	0.0225995	yhbH	putative sigma-54 modulation protein	ko:K05808 yhbH; putative sigma-54 modulation protein
	K02802	214.324	0.842621	0.284213	2.96475	0.0030293	0.0226005	No data		ko:K02802 No data
	K05375	7644.08	-0.603945	0.2037	-2.96487	0.0030281	0.0226005	mbtH, nocI	MbtH protein	ko:K05375 mbtH, nocI; MbtH protein
	K12436	6.39621	2.21183	0.746171	2.96424	0.00303429	0.0226116	pks12	mycoketide-CoA synthase [EC:2.3.1.295]	ko:K12436 pks12; mycoketide-CoA synthase [EC:2.3.1.295]
	K07015	250.677	0.751163	0.253565	2.96241	0.00305243	0.0227205	K07015	uncharacterized protein	ko:K07015 K07015; uncharacterized protein
	K01546	13045.6	-0.175034	0.0590967	-2.96182	0.00305829	0.0227379	kdpA	potassium-transporting ATPase potassium-binding subunit	ko:K01546 kdpA; potassium-transporting ATPase potassium-binding subunit
	K13990	36.589	1.03184	0.34847	2.96105	0.0030659	0.0227682	FTCD	glutamate formiminotransferase / formiminotetrahydrofolate cyclodeaminase [EC:2.1.2.5 4.3.1.4]	ko:K13990 FTCD; glutamate formiminotransferase / formiminotetrahydrofolate cyclodeaminase [EC:2.1.2.5 4.3.1.4]
	K01535	8.1448	1.29467	0.437362	2.96018	0.00307454	0.0227858	PMA1, PMA2	H+-transporting ATPase [EC:7.1.2.1]	ko:K01535 PMA1, PMA2; H+-transporting ATPase [EC:7.1.2.1]
	K02233	12960.2	-0.177051	0.059834	-2.95904	0.00308594	0.0227858	E2.7.8.26, cobS, cobV	adenosylcobinamide-GDP ribazoletransferase [EC:2.7.8.26]	ko:K02233 E2.7.8.26, cobS, cobV; adenosylcobinamide-GDP ribazoletransferase [EC:2.7.8.26]
	K03769	25975.2	-0.39038	0.13192	-2.95921	0.00308427	0.0227858	ppiC	peptidyl-prolyl cis-trans isomerase C [EC:5.2.1.8]	ko:K03769 ppiC; peptidyl-prolyl cis-trans isomerase C [EC:5.2.1.8]
	K06902	1925.75	0.658204	0.222363	2.96005	0.00307591	0.0227858	UMF1	MFS transporter, UMF1 family	ko:K06902 UMF1; MFS transporter, UMF1 family
	K06960	1493.52	0.685088	0.231474	2.95968	0.00307961	0.0227858	K06960	uncharacterized protein	ko:K06960 K06960; uncharacterized protein
	K13542	997.184	0.680832	0.230131	2.95845	0.00309188	0.0228035	cobA-hemD	uroporphyrinogen III methyltransferase / synthase [EC:2.1.1.107 4.2.1.75]	ko:K13542 cobA-hemD; uroporphyrinogen III methyltransferase / synthase [EC:2.1.1.107 4.2.1.75]
	K06603	8442.57	-0.502741	0.169972	-2.95778	0.00309864	0.0228273	flaG	flagellar protein FlaG	ko:K06603 flaG; flagellar protein FlaG
	K07039	15745	-0.412741	0.139611	-2.95637	0.00311287	0.0229059	K07039	uncharacterized protein	ko:K07039 K07039; uncharacterized protein
	K01815	2839.35	0.556082	0.18812	2.956	0.00311661	0.0229072	kduI	4-deoxy-L-threo-5-hexosulose-uronate ketol-isomerase [EC:5.3.1.17]	ko:K01815 kduI; 4-deoxy-L-threo-5-hexosulose-uronate ketol-isomerase [EC:5.3.1.17]
	K03676	13411.7	-0.182563	0.0617767	-2.9552	0.00312463	0.022914	grxC, GLRX, GLRX2	glutaredoxin 3	ko:K03676 grxC, GLRX, GLRX2; glutaredoxin 3
	K07651	163.043	0.854011	0.288983	2.95523	0.00312433	0.022914	resE	two-component system, OmpR family, sensor histidine kinase ResE [EC:2.7.13.3]	ko:K07651 resE; two-component system, OmpR family, sensor histidine kinase ResE [EC:2.7.13.3]
	K06377	232.475	0.775106	0.262431	2.95356	0.00314128	0.0230098	spo0M	sporulation-control protein	ko:K06377 spo0M; sporulation-control protein
	K02558	12433.3	-0.212424	0.0719429	-2.95267	0.00315036	0.0230502	mpl	UDP-N-acetylmuramate: L-alanyl-gamma-D-glutamyl-meso-diaminopimelate ligase [EC:6.3.2.45]	ko:K02558 mpl; UDP-N-acetylmuramate: L-alanyl-gamma-D-glutamyl-meso-diaminopimelate ligase [EC:6.3.2.45]
	K03719	45009.2	-0.406731	0.137789	-2.95183	0.00315896	0.0230608	lrp	Lrp/AsnC family transcriptional regulator, leucine-responsive regulatory protein	ko:K03719 lrp; Lrp/AsnC family transcriptional regulator, leucine-responsive regulatory protein
	K05837	14772.7	-0.144084	0.0488074	-2.9521	0.00315624	0.0230608	rodA, mrdB	rod shape determining protein RodA	ko:K05837 rodA, mrdB; rod shape determining protein RodA
	K02076	166.531	0.860658	0.291608	2.95143	0.00316311	0.0230649	zurR, zur	Fur family transcriptional regulator, zinc uptake regulator	ko:K02076 zurR, zur; Fur family transcriptional regulator, zinc uptake regulator
	K02636	172.859	0.771264	0.261381	2.95072	0.00317029	0.0230912	petC	cytochrome b6-f complex iron-sulfur subunit [EC:7.1.1.6]	ko:K02636 petC; cytochrome b6-f complex iron-sulfur subunit [EC:7.1.1.6]
	K11617	166.649	0.859722	0.291408	2.95023	0.00317538	0.0231022	liaS	two-component system, NarL family, sensor histidine kinase LiaS [EC:2.7.13.3]	ko:K11617 liaS; two-component system, NarL family, sensor histidine kinase LiaS [EC:2.7.13.3]
	K00324	25513.3	-0.201491	0.0683207	-2.94919	0.00318604	0.0231275	pntA	H+-translocating NAD(P) transhydrogenase subunit alpha [EC:1.6.1.2 7.1.1.1]	ko:K00324 pntA; H+-translocating NAD(P) transhydrogenase subunit alpha [EC:1.6.1.2 7.1.1.1]
	K03600	11808.4	-0.253508	0.0859581	-2.9492	0.00318598	0.0231275	sspB	stringent starvation protein B	ko:K03600 sspB; stringent starvation protein B
	K00029	16222.4	-0.154673	0.052478	-2.94739	0.0032047	0.0232107	E1.1.1.40, maeB	malate dehydrogenase (oxaloacetate-decarboxylating)(NADP+) [EC:1.1.1.40]	ko:K00029 E1.1.1.40, maeB; malate dehydrogenase (oxaloacetate-decarboxylating)(NADP+) [EC:1.1.1.40]
	K03147	13946.1	-0.14655	0.0497207	-2.94747	0.00320387	0.0232107	thiC	phosphomethylpyrimidine synthase [EC:4.1.99.17]	ko:K03147 thiC; phosphomethylpyrimidine synthase [EC:4.1.99.17]
	K10742	10.0185	2.14004	0.726451	2.94588	0.00322037	0.023298	DNA2	DNA replication ATP-dependent helicase Dna2 [EC:3.6.4.12]	ko:K10742 DNA2; DNA replication ATP-dependent helicase Dna2 [EC:3.6.4.12]
	K13662	321.19	1.30592	0.44345	2.9449	0.00323056	0.0233455	gumE	putative polymerase	ko:K13662 gumE; putative polymerase
	K11720	14102.3	-0.143024	0.0485844	-2.94382	0.00324188	0.0234011	lptG	lipopolysaccharide export system permease protein	ko:K11720 lptG; lipopolysaccharide export system permease protein
	K02455	18747.4	-0.428339	0.145559	-2.94272	0.0032534	0.0234419	gspF	general secretion pathway protein F	ko:K02455 gspF; general secretion pathway protein F
	K04088	11870.7	-0.227743	0.0773991	-2.94246	0.00325621	0.0234419	hflK	modulator of FtsH protease HflK	ko:K04088 hflK; modulator of FtsH protease HflK
	K09692	400.098	0.69168	0.235086	2.94224	0.00325845	0.0234419	tagG	teichoic acid transport system permease protein	ko:K09692 tagG; teichoic acid transport system permease protein
	K03418	35.7289	1.23651	0.420361	2.94154	0.00326584	0.0234428	E3.5.1.56	N,N-dimethylformamidase [EC:3.5.1.56]	ko:K03418 E3.5.1.56; N,N-dimethylformamidase [EC:3.5.1.56]
	K03975	14342	-0.150955	0.0513154	-2.9417	0.00326414	0.0234428	dedA	membrane-associated protein	ko:K03975 dedA; membrane-associated protein
	K01488	15379.4	-0.168273	0.057236	-2.93999	0.00328225	0.0234821	add, ADA	adenosine deaminase [EC:3.5.4.4]	ko:K01488 add, ADA; adenosine deaminase [EC:3.5.4.4]
	K17216	156.921	0.862013	0.293203	2.93999	0.00328224	0.0234821	mccA	cystathionine beta-synthase (O-acetyl-L-serine) [EC:2.5.1.134]	ko:K17216 mccA; cystathionine beta-synthase (O-acetyl-L-serine) [EC:2.5.1.134]
	K17217	158.855	0.856873	0.291394	2.94059	0.00327583	0.0234821	mccB	cystathionine gamma-lyase / homocysteine desulfhydrase [EC:4.4.1.1 4.4.1.2]	ko:K17217 mccB; cystathionine gamma-lyase / homocysteine desulfhydrase [EC:4.4.1.1 4.4.1.2]
	K03590	14266.7	-0.132946	0.0452505	-2.93799	0.00330344	0.0235997	ftsA	cell division protein FtsA	ko:K03590 ftsA; cell division protein FtsA
	K19715	166.185	0.856025	0.291388	2.93775	0.003306	0.0235997	kdnA	8-amino-3,8-dideoxy-alpha-D-manno-octulosonate transaminase [EC:2.6.1.109]	ko:K19715 kdnA; 8-amino-3,8-dideoxy-alpha-D-manno-octulosonate transaminase [EC:2.6.1.109]
	K02584	141.1	0.946342	0.322624	2.93327	0.00335416	0.023917	nifA	Nif-specific regulatory protein	ko:K02584 nifA; Nif-specific regulatory protein
	K00510	336.812	0.744666	0.254188	2.92959	0.00339413	0.0241752	HMOX1	heme oxygenase 1 [EC:1.14.14.18]	ko:K00510 HMOX1; heme oxygenase 1 [EC:1.14.14.18]
	K17330	362.757	0.700736	0.239258	2.92879	0.00340286	0.0242107	dasB	N,N'-diacetylchitobiose transport system permease protein	ko:K17330 dasB; N,N'-diacetylchitobiose transport system permease protein
	K07485	4.9707	2.87941	0.98352	2.92765	0.0034153	0.0242724	K07485	transposase	ko:K07485 K07485; transposase
	K03762	18223.4	-0.514918	0.17594	-2.92667	0.00342615	0.0242959	proP	MFS transporter, MHS family, proline/betaine transporter	ko:K03762 proP; MFS transporter, MHS family, proline/betaine transporter
	K07127	14673.5	-0.280845	0.0959521	-2.92693	0.00342328	0.0242959	uraH, pucM, hiuH	5-hydroxyisourate hydrolase [EC:3.5.2.17]	ko:K07127 uraH, pucM, hiuH; 5-hydroxyisourate hydrolase [EC:3.5.2.17]
	K16923	724.591	0.916055	0.313044	2.92628	0.00343037	0.0242991	qrtT	energy-coupling factor transport system substrate-specific component	ko:K16923 qrtT; energy-coupling factor transport system substrate-specific component
	K08973	12261	-0.26073	0.0891354	-2.9251	0.0034434	0.0243646	hemJ	protoporphyrinogen IX oxidase [EC:1.3.99.-]	ko:K08973 hemJ; protoporphyrinogen IX oxidase [EC:1.3.99.-]
	K09744	16.0502	1.30571	0.44645	2.92465	0.00344841	0.0243733	K09744	uncharacterized protein	ko:K09744 K09744; uncharacterized protein
	K12941	1262	0.717538	0.245539	2.92229	0.00347466	0.0245319	abgB	aminobenzoyl-glutamate utilization protein B	ko:K12941 abgB; aminobenzoyl-glutamate utilization protein B
	K00839	588.541	0.669341	0.229231	2.91995	0.0035009	0.0246242	pucG	(S)-ureidoglycine---glyoxylate transaminase [EC:2.6.1.112]	ko:K00839 pucG; (S)-ureidoglycine---glyoxylate transaminase [EC:2.6.1.112]
	K01893	2641.38	0.64897	0.222268	2.91976	0.00350301	0.0246242	NARS, asnS	asparaginyl-tRNA synthetase [EC:6.1.1.22]	ko:K01893 NARS, asnS; asparaginyl-tRNA synthetase [EC:6.1.1.22]
	K03855	673.117	1.02601	0.3514	2.91977	0.0035029	0.0246242	fixX	ferredoxin like protein	ko:K03855 fixX; ferredoxin like protein
	K16696	50.4403	-2.26338	0.775135	-2.91998	0.00350057	0.0246242	amsL	exopolysaccharide (amylovoran) exporter	ko:K16696 amsL; exopolysaccharide (amylovoran) exporter
	K05919	15.7061	-2.22399	0.762117	-2.91818	0.00352083	0.0247225	dfx	superoxide reductase [EC:1.15.1.2]	ko:K05919 dfx; superoxide reductase [EC:1.15.1.2]
	K00841	223.667	0.981715	0.33661	2.91647	0.00354011	0.0247862	patA	aminotransferase [EC:2.6.1.-]	ko:K00841 patA; aminotransferase [EC:2.6.1.-]
	K01640	14766.1	-0.271751	0.0931612	-2.917	0.00353417	0.0247862	E4.1.3.4, HMGCL, hmgL	hydroxymethylglutaryl-CoA lyase [EC:4.1.3.4]	ko:K01640 E4.1.3.4, HMGCL, hmgL; hydroxymethylglutaryl-CoA lyase [EC:4.1.3.4]
	K01784	26997.9	-0.168654	0.0578303	-2.91636	0.00354144	0.0247862	galE, GALE	UDP-glucose 4-epimerase [EC:5.1.3.2]	ko:K01784 galE, GALE; UDP-glucose 4-epimerase [EC:5.1.3.2]
	K01812	4446.47	0.644044	0.220929	2.91517	0.00355498	0.0248311	uxaC	glucuronate isomerase [EC:5.3.1.12]	ko:K01812 uxaC; glucuronate isomerase [EC:5.3.1.12]
	K06950	16284.2	-0.389127	0.133486	-2.91512	0.00355555	0.0248311	K06950	uncharacterized protein	ko:K06950 K06950; uncharacterized protein
	K09747	14345.5	-0.128463	0.0440761	-2.91458	0.0035617	0.0248471	ebfC	nucleoid-associated protein EbfC	ko:K09747 ebfC; nucleoid-associated protein EbfC
	K01886	12557.3	-0.203038	0.0696906	-2.91341	0.00357502	0.0248964	QARS, glnS	glutaminyl-tRNA synthetase [EC:6.1.1.18]	ko:K01886 QARS, glnS; glutaminyl-tRNA synthetase [EC:6.1.1.18]
	K02461	13286.9	-0.385119	0.132194	-2.91328	0.00357649	0.0248964	gspL	general secretion pathway protein L	ko:K02461 gspL; general secretion pathway protein L
	K02745	599.506	1.23155	0.422872	2.91236	0.00358714	0.0249436	agaV	N-acetylgalactosamine PTS system EIIB component [EC:2.7.1.-]	ko:K02745 agaV; N-acetylgalactosamine PTS system EIIB component [EC:2.7.1.-]
	K03286	21002.3	-0.298825	0.102635	-2.91154	0.00359652	0.0249819	TC.OOP	OmpA-OmpF porin, OOP family	ko:K03286 TC.OOP; OmpA-OmpF porin, OOP family
	K08681	1243.57	0.657599	0.225926	2.91068	0.00360641	0.0249967	pdxT, pdx2	pyridoxal 5'-phosphate synthase pdxT subunit [EC:4.3.3.6]	ko:K08681 pdxT, pdx2; pyridoxal 5'-phosphate synthase pdxT subunit [EC:4.3.3.6]
	K11710	148.082	0.915023	0.314341	2.91092	0.00360362	0.0249967	troB, mntB, znuC	manganese/zinc/iron transport system ATP- binding protein [EC:7.2.2.5]	ko:K11710 troB, mntB, znuC; manganese/zinc/iron transport system ATP- binding protein [EC:7.2.2.5]
	K03072	14284.7	-0.135858	0.0466918	-2.90967	0.00361815	0.0250511	secD	preprotein translocase subunit SecD	ko:K03072 secD; preprotein translocase subunit SecD
	K03185	13499.3	-0.170073	0.0584716	-2.90865	0.00362994	0.0250882	ubiH	2-octaprenyl-6-methoxyphenol hydroxylase [EC:1.14.13.-]	ko:K03185 ubiH; 2-octaprenyl-6-methoxyphenol hydroxylase [EC:1.14.13.-]
	K13021	627.649	-1.21817	0.418828	-2.90853	0.00363129	0.0250882	ttuB	MFS transporter, ACS family, tartrate transporter	ko:K13021 ttuB; MFS transporter, ACS family, tartrate transporter
	K00275	15496	-0.173791	0.0597609	-2.90811	0.00363623	0.0250955	pdxH, PNPO	pyridoxamine 5'-phosphate oxidase [EC:1.4.3.5]	ko:K00275 pdxH, PNPO; pyridoxamine 5'-phosphate oxidase [EC:1.4.3.5]
	K07566	14413.4	-0.127061	0.0437105	-2.90687	0.00365069	0.0251414	tsaC, rimN, SUA5	L-threonylcarbamoyladenylate synthase [EC:2.7.7.87]	ko:K07566 tsaC, rimN, SUA5; L-threonylcarbamoyladenylate synthase [EC:2.7.7.87]
	K13063	178.483	0.873026	0.300315	2.90703	0.00364877	0.0251414	phzE	2-amino-4-deoxychorismate synthase [EC:2.6.1.86]	ko:K13063 phzE; 2-amino-4-deoxychorismate synthase [EC:2.6.1.86]
	K09001	13482.9	-0.16414	0.0564849	-2.90591	0.00366184	0.0251913	anmK	anhydro-N-acetylmuramic acid kinase [EC:2.7.1.170]	ko:K09001 anmK; anhydro-N-acetylmuramic acid kinase [EC:2.7.1.170]
	K14631	44.5542	1.04954	0.361475	2.90349	0.00369029	0.0253599	actVB	flavin reductase ActVB [EC:1.5.1.-]	ko:K14631 actVB; flavin reductase ActVB [EC:1.5.1.-]
	K09934	603.356	-1.39586	0.480815	-2.9031	0.00369486	0.0253643	K09934	uncharacterized protein	ko:K09934 K09934; uncharacterized protein
	K00677	13397.1	-0.164744	0.0568377	-2.8985	0.00374954	0.0256177	lpxA	UDP-N-acetylglucosamine acyltransferase [EC:2.3.1.129]	ko:K00677 lpxA; UDP-N-acetylglucosamine acyltransferase [EC:2.3.1.129]
	K00853	2174.44	0.715061	0.24668	2.89874	0.00374663	0.0256177	araB	L-ribulokinase [EC:2.7.1.16]	ko:K00853 araB; L-ribulokinase [EC:2.7.1.16]
	K03300	14562.5	-0.543571	0.187504	-2.89898	0.00374378	0.0256177	TC.CITMHS	citrate-Mg2+:H+ or citrate-Ca2+:H+ symporter, CitMHS family	ko:K03300 TC.CITMHS; citrate-Mg2+:H+ or citrate-Ca2+:H+ symporter, CitMHS family
	K04061	8486.8	-0.485631	0.167552	-2.89839	0.0037508	0.0256177	flhB2	flagellar biosynthesis protein	ko:K04061 flhB2; flagellar biosynthesis protein
	K12299	598.365	1.23154	0.424913	2.89832	0.00375164	0.0256177	garP	MFS transporter, ACS family, probable galactarate transporter	ko:K12299 garP; MFS transporter, ACS family, probable galactarate transporter
	K00768	13134.5	-0.165061	0.0569624	-2.89771	0.00375899	0.0256252	E2.4.2.21, cobU, cobT	nicotinate-nucleotide--dimethylbenzimidazole phosphoribosyltransferase [EC:2.4.2.21]	ko:K00768 E2.4.2.21, cobU, cobT; nicotinate-nucleotide--dimethylbenzimidazole phosphoribosyltransferase [EC:2.4.2.21]
	K07094	458.171	0.731083	0.252337	2.89725	0.00376448	0.0256252	pcrB	heptaprenylglyceryl phosphate synthase [EC:2.5.1.-]	ko:K07094 pcrB; heptaprenylglyceryl phosphate synthase [EC:2.5.1.-]
	K18233	114.273	0.857948	0.29616	2.8969	0.00376865	0.0256252	oleC5	oleandomycin transport system permease protein	ko:K18233 oleC5; oleandomycin transport system permease protein
	K18330	6.41058	-3.66583	1.26536	-2.89706	0.0037668	0.0256252	hndA	NADP-reducing hydrogenase subunit HndA [EC:1.12.1.3]	ko:K18330 hndA; NADP-reducing hydrogenase subunit HndA [EC:1.12.1.3]
	K04562	9245.63	-0.408889	0.141179	-2.89624	0.00377662	0.0256524	flhG, fleN	flagellar biosynthesis protein FlhG	ko:K04562 flhG, fleN; flagellar biosynthesis protein FlhG
	K06192	9549.01	-0.435723	0.150549	-2.89424	0.00380081	0.0257895	pqiB	paraquat-inducible protein B	ko:K06192 pqiB; paraquat-inducible protein B
	K03713	169.952	0.82186	0.284084	2.89302	0.00381553	0.0258621	glnR	MerR family transcriptional regulator, glutamine synthetase repressor	ko:K03713 glnR; MerR family transcriptional regulator, glutamine synthetase repressor
	K15634	12884.6	0.32959	0.113942	2.89261	0.0038205	0.0258686	gpmB	2,3-bisphosphoglycerate-dependent phosphoglycerate mutase [EC:5.4.2.11]	ko:K15634 gpmB; 2,3-bisphosphoglycerate-dependent phosphoglycerate mutase [EC:5.4.2.11]
	K00673	18609.2	-0.409996	0.141766	-2.89207	0.00382718	0.025885	astA	arginine N-succinyltransferase [EC:2.3.1.109]	ko:K00673 astA; arginine N-succinyltransferase [EC:2.3.1.109]
	K02458	12826.6	-0.404755	0.139984	-2.89143	0.00383496	0.025885	gspI	general secretion pathway protein I	ko:K02458 gspI; general secretion pathway protein I
	K04074	430.331	0.685891	0.237199	2.89162	0.00383256	0.025885	divIVA	cell division initiation protein	ko:K04074 divIVA; cell division initiation protein
	K15461	13228.5	-0.360921	0.124866	-2.89047	0.00384669	0.025937	mnmC	tRNA 5-methylaminomethyl-2-thiouridine biosynthesis bifunctional protein [EC:2.1.1.61 1.5.-.-]	ko:K15461 mnmC; tRNA 5-methylaminomethyl-2-thiouridine biosynthesis bifunctional protein [EC:2.1.1.61 1.5.-.-]
	K18553	7.96711	1.71527	0.593552	2.88984	0.00385441	0.0259619	cmlR, cmx	MFS transporter, DHA1 family, chloramphenicol resistance protein	ko:K18553 cmlR, cmx; MFS transporter, DHA1 family, chloramphenicol resistance protein
	K02169	12331.8	-0.227431	0.078753	-2.88791	0.00387814	0.0260607	bioC	malonyl-CoA O-methyltransferase [EC:2.1.1.197]	ko:K02169 bioC; malonyl-CoA O-methyltransferase [EC:2.1.1.197]
	K04080	10999.3	-0.227783	0.0788814	-2.88766	0.00388121	0.0260607	ibpA	molecular chaperone IbpA	ko:K04080 ibpA; molecular chaperone IbpA
	K18478	721.027	0.922632	0.319502	2.88771	0.00388052	0.0260607	yihV	sulfofructose kinase [EC:2.7.1.184]	ko:K18478 yihV; sulfofructose kinase [EC:2.7.1.184]
	K08604	78.724	0.880227	0.304945	2.88651	0.00389543	0.026129	hap, nprV	vibriolysin [EC:3.4.24.25]	ko:K08604 hap, nprV; vibriolysin [EC:3.4.24.25]
	K01079	13834.4	-0.144613	0.0501257	-2.885	0.00391413	0.0261904	serB, PSPH	phosphoserine phosphatase [EC:3.1.3.3]	ko:K01079 serB, PSPH; phosphoserine phosphatase [EC:3.1.3.3]
	K01484	10521.1	-0.307351	0.106519	-2.88541	0.00390901	0.0261904	astB	succinylarginine dihydrolase [EC:3.5.3.23]	ko:K01484 astB; succinylarginine dihydrolase [EC:3.5.3.23]
	K07533	390.16	0.800125	0.27736	2.88479	0.00391677	0.0261904	prsA	foldase protein PrsA [EC:5.2.1.8]	ko:K07533 prsA; foldase protein PrsA [EC:5.2.1.8]
	K00325	14092.7	-0.139492	0.0483791	-2.88332	0.0039351	0.0262313	pntB	H+-translocating NAD(P) transhydrogenase subunit beta [EC:1.6.1.2 7.1.1.1]	ko:K00325 pntB; H+-translocating NAD(P) transhydrogenase subunit beta [EC:1.6.1.2 7.1.1.1]
	K15669	170.024	0.837836	0.290575	2.88338	0.00393434	0.0262313	hddC	D-glycero-alpha-D-manno-heptose 1-phosphate guanylyltransferase [EC:2.7.7.71]	ko:K15669 hddC; D-glycero-alpha-D-manno-heptose 1-phosphate guanylyltransferase [EC:2.7.7.71]
	K15790	34.8582	1.1105	0.385063	2.88395	0.00392716	0.0262313	nifQ	nitrogen fixation protein NifQ	ko:K15790 nifQ; nitrogen fixation protein NifQ
	K07064	367.86	0.714388	0.248013	2.88045	0.00397112	0.026444	K07064	uncharacterized protein	ko:K07064 K07064; uncharacterized protein
	K06447	10551.1	-0.304216	0.105677	-2.87872	0.00399296	0.0265346	astD	succinylglutamic semialdehyde dehydrogenase [EC:1.2.1.71]	ko:K06447 astD; succinylglutamic semialdehyde dehydrogenase [EC:1.2.1.71]
	K09762	1136.12	0.649849	0.225768	2.87839	0.00399706	0.0265346	whiA	cell division protein WhiA	ko:K09762 whiA; cell division protein WhiA
	K10118	2752.57	0.658528	0.228776	2.87848	0.00399594	0.0265346	msmF	raffinose/stachyose/melibiose transport system permease protein	ko:K10118 msmF; raffinose/stachyose/melibiose transport system permease protein
	K00833	13430.8	-0.159139	0.0553065	-2.87741	0.00400958	0.0265357	bioA	adenosylmethionine---8-amino-7-oxononanoate aminotransferase [EC:2.6.1.62]	ko:K00833 bioA; adenosylmethionine---8-amino-7-oxononanoate aminotransferase [EC:2.6.1.62]
	K02744	620.008	1.18156	0.410592	2.8777	0.00400589	0.0265357	agaF	N-acetylgalactosamine PTS system EIIA component [EC:2.7.1.-]	ko:K02744 agaF; N-acetylgalactosamine PTS system EIIA component [EC:2.7.1.-]
	K15228	179.167	0.724611	0.25178	2.87796	0.00400259	0.0265357	mauA	methylamine dehydrogenase light chain [EC:1.4.9.1]	ko:K15228 mauA; methylamine dehydrogenase light chain [EC:1.4.9.1]
	K10804	13433.5	-0.176964	0.0615085	-2.87707	0.00401392	0.0265372	tesA	acyl-CoA thioesterase I [EC:3.1.2.- 3.1.2.2 3.1.1.2 3.1.1.5]	ko:K10804 tesA; acyl-CoA thioesterase I [EC:3.1.2.- 3.1.2.2 3.1.1.2 3.1.1.5]
	K03760	12016.3	-0.42637	0.148226	-2.87649	0.00402125	0.0265583	eptA, pmrC	lipid A ethanolaminephosphotransferase [EC:2.7.8.43]	ko:K03760 eptA, pmrC; lipid A ethanolaminephosphotransferase [EC:2.7.8.43]
	K02225	8956.64	-0.434322	0.151024	-2.87584	0.00402953	0.0265614	cobC1, cobC	cobalamin biosynthesis protein CobC	ko:K02225 cobC1, cobC; cobalamin biosynthesis protein CobC
	K07812	606.628	1.1698	0.406819	2.87549	0.00403407	0.0265614	torZ	trimethylamine-N-oxide reductase (cytochrome c) [EC:1.7.2.3]	ko:K07812 torZ; trimethylamine-N-oxide reductase (cytochrome c) [EC:1.7.2.3]
	K16927	528.013	0.721814	0.251008	2.87566	0.00403189	0.0265614	cbrT	energy-coupling factor transport system substrate-specific component	ko:K16927 cbrT; energy-coupling factor transport system substrate-specific component
	K00652	15017.4	-0.137617	0.0478804	-2.87418	0.00405074	0.0265626	bioF	8-amino-7-oxononanoate synthase [EC:2.3.1.47]	ko:K00652 bioF; 8-amino-7-oxononanoate synthase [EC:2.3.1.47]
	K00973	16063.5	-0.132007	0.0459222	-2.87458	0.00404565	0.0265626	rfbA, rmlA, rffH	glucose-1-phosphate thymidylyltransferase [EC:2.7.7.24]	ko:K00973 rfbA, rmlA, rffH; glucose-1-phosphate thymidylyltransferase [EC:2.7.7.24]
	K04496	15.6677	2.50246	0.870575	2.87449	0.00404677	0.0265626	CTBP	C-terminal binding protein	ko:K04496 CTBP; C-terminal binding protein
	K17245	467.958	-1.46505	0.509601	-2.87489	0.00404169	0.0265626	chiF	putative chitobiose transport system permease protein	ko:K17245 chiF; putative chitobiose transport system permease protein
	K00547	2036.58	0.759159	0.264167	2.87379	0.00405579	0.0265657	mmuM, BHMT2	homocysteine S-methyltransferase [EC:2.1.1.10]	ko:K00547 mmuM, BHMT2; homocysteine S-methyltransferase [EC:2.1.1.10]
	K05880	605.136	1.17216	0.40792	2.87351	0.00405945	0.0265657	dhaR	transcriptional activator for dhaKLM operon	ko:K05880 dhaR; transcriptional activator for dhaKLM operon
	K06298	122.73	0.834191	0.290421	2.87235	0.00407429	0.0266328	gerM	germination protein M	ko:K06298 gerM; germination protein M
	K06416	220.978	0.725825	0.252719	2.87207	0.00407797	0.0266328	spoVS	stage V sporulation protein S	ko:K06416 spoVS; stage V sporulation protein S
	K01702	22.0363	1.35989	0.473675	2.87094	0.00409251	0.0266494	LEU1	3-isopropylmalate dehydratase [EC:4.2.1.33]	ko:K01702 LEU1; 3-isopropylmalate dehydratase [EC:4.2.1.33]
	K03074	14239.9	-0.134914	0.0469871	-2.87129	0.00408796	0.0266494	secF	preprotein translocase subunit SecF	ko:K03074 secF; preprotein translocase subunit SecF
	K03570	14029.6	-0.131836	0.0459214	-2.87091	0.00409291	0.0266494	mreC	rod shape-determining protein MreC	ko:K03570 mreC; rod shape-determining protein MreC
	K16324	604.894	1.17224	0.408415	2.87022	0.00410185	0.0266807	psuT	putative pseudouridine transporter	ko:K16324 psuT; putative pseudouridine transporter
	K17244	467.363	-1.46596	0.511208	-2.86764	0.0041355	0.0268724	chiE	putative chitobiose transport system substrate-binding protein	ko:K17244 chiE; putative chitobiose transport system substrate-binding protein
	K02798	723.894	0.887914	0.309732	2.86672	0.00414751	0.0268962	cmtB	mannitol PTS system EIIA component [EC:2.7.1.197]	ko:K02798 cmtB; mannitol PTS system EIIA component [EC:2.7.1.197]
	K12944	618.573	1.18251	0.412469	2.86691	0.00414495	0.0268962	nudI	nucleoside triphosphatase [EC:3.6.1.-]	ko:K12944 nudI; nucleoside triphosphatase [EC:3.6.1.-]
	K02026	10820.6	0.464717	0.162226	2.86463	0.00417499	0.0270472	ABC.MS.P1	multiple sugar transport system permease protein	ko:K02026 ABC.MS.P1; multiple sugar transport system permease protein
	K02046	12793.3	-0.187475	0.0654583	-2.86404	0.00418272	0.0270701	cysU	sulfate/thiosulfate transport system permease protein	ko:K02046 cysU; sulfate/thiosulfate transport system permease protein
	K00067	22084.9	-0.30266	0.105783	-2.86115	0.00422113	0.0272533	rfbD, rmlD	dTDP-4-dehydrorhamnose reductase [EC:1.1.1.133]	ko:K00067 rfbD, rmlD; dTDP-4-dehydrorhamnose reductase [EC:1.1.1.133]
	K01848	698.877	0.72742	0.254286	2.86063	0.00422794	0.0272533	E5.4.99.2A, mcmA1	methylmalonyl-CoA mutase, N-terminal domain [EC:5.4.99.2]	ko:K01848 E5.4.99.2A, mcmA1; methylmalonyl-CoA mutase, N-terminal domain [EC:5.4.99.2]
	K02025	10867.5	0.46697	0.163221	2.86097	0.00422351	0.0272533	ABC.MS.P	multiple sugar transport system permease protein	ko:K02025 ABC.MS.P; multiple sugar transport system permease protein
	K07275	14999.8	-0.201747	0.070525	-2.86065	0.00422775	0.0272533	ompW	outer membrane protein	ko:K07275 ompW; outer membrane protein
	K06921	22.8616	1.28914	0.450862	2.85928	0.004246	0.0273424	K06921	uncharacterized protein	ko:K06921 K06921; uncharacterized protein
	K10187	7.99435	1.92757	0.674291	2.85866	0.00425433	0.0273687	cyc2	germacradienol/geosmin synthase [EC:4.2.3.22 4.2.3.75 4.1.99.16]	ko:K10187 cyc2; germacradienol/geosmin synthase [EC:4.2.3.22 4.2.3.75 4.1.99.16]
	K03192	9745.58	-0.385403	0.134855	-2.85792	0.00426434	0.0273916	ureJ	urease accessory protein	ko:K03192 ureJ; urease accessory protein
	K06879	11579.1	-0.266711	0.0933311	-2.85768	0.0042675	0.0273916	queF	7-cyano-7-deazaguanine reductase [EC:1.7.1.13]	ko:K06879 queF; 7-cyano-7-deazaguanine reductase [EC:1.7.1.13]
	K14520	136.37	0.743079	0.26005	2.85745	0.00427064	0.0273916	hapE	4-hydroxyacetophenone monooxygenase [EC:1.14.13.84]	ko:K14520 hapE; 4-hydroxyacetophenone monooxygenase [EC:1.14.13.84]
	K02047	12787.4	-0.187012	0.0654585	-2.85695	0.0042773	0.027407	cysW	sulfate/thiosulfate transport system permease protein	ko:K02047 cysW; sulfate/thiosulfate transport system permease protein
	K00389	2860.52	0.564735	0.197701	2.85651	0.00428333	0.0274184	yidH	putative membrane protein	ko:K00389 yidH; putative membrane protein
	K07397	19662.5	-0.224425	0.0785928	-2.85554	0.00429638	0.0274747	yhfA	putative redox protein	ko:K07397 yhfA; putative redox protein
	K03578	12882.5	-0.183641	0.0643337	-2.8545	0.00431045	0.0275373	hrpA	ATP-dependent helicase HrpA [EC:3.6.4.13]	ko:K03578 hrpA; ATP-dependent helicase HrpA [EC:3.6.4.13]
	K06200	14310.2	-0.316428	0.110882	-2.85374	0.00432078	0.0275614	cstA	carbon starvation protein	ko:K06200 cstA; carbon starvation protein
	K13482	9673.3	-0.365778	0.128182	-2.85359	0.00432277	0.0275614	xdhB	xanthine dehydrogenase large subunit [EC:1.17.1.4]	ko:K13482 xdhB; xanthine dehydrogenase large subunit [EC:1.17.1.4]
	K01182	632.541	0.6152	0.215645	2.85283	0.00433315	0.0276003	IMA, malL	oligo-1,6-glucosidase [EC:3.2.1.10]	ko:K01182 IMA, malL; oligo-1,6-glucosidase [EC:3.2.1.10]
	K06888	1463.33	0.694246	0.24343	2.85194	0.00434534	0.0276506	K06888	uncharacterized protein	ko:K06888 K06888; uncharacterized protein
	K06197	1249.95	0.99707	0.349722	2.85104	0.0043577	0.0276886	chaB	cation transport regulator	ko:K06197 chaB; cation transport regulator
	K09926	8565.79	-0.444184	0.155806	-2.85088	0.00435991	0.0276886	K09926	uncharacterized protein	ko:K09926 K09926; uncharacterized protein
	K00040	3562.51	0.608532	0.213653	2.84823	0.00439626	0.0278149	uxuB	fructuronate reductase [EC:1.1.1.57]	ko:K00040 uxuB; fructuronate reductase [EC:1.1.1.57]
	K01655	67.1329	0.884301	0.31048	2.84818	0.00439704	0.0278149	LYS21, LYS20	homocitrate synthase [EC:2.3.3.14]	ko:K01655 LYS21, LYS20; homocitrate synthase [EC:2.3.3.14]
	K07816	555.116	0.727994	0.25559	2.84828	0.00439556	0.0278149	E2.7.6.5X	putative GTP pyrophosphokinase [EC:2.7.6.5]	ko:K07816 E2.7.6.5X; putative GTP pyrophosphokinase [EC:2.7.6.5]
	K08279	693.882	0.991426	0.347977	2.84911	0.00438418	0.0278149	caiE	carnitine operon protein CaiE	ko:K08279 caiE; carnitine operon protein CaiE
	K04046	11348.7	-0.253565	0.089048	-2.8475	0.00440635	0.0278464	yegD	hypothetical chaperone protein	ko:K04046 yegD; hypothetical chaperone protein
	K03648	15139.3	-0.136657	0.0480219	-2.84571	0.00443121	0.0279761	UNG, UDG	uracil-DNA glycosylase [EC:3.2.2.27]	ko:K03648 UNG, UDG; uracil-DNA glycosylase [EC:3.2.2.27]
	K10195	704.242	1.0832	0.380688	2.84536	0.00443608	0.0279794	togA	oligogalacturonide transport system ATP-binding protein	ko:K10195 togA; oligogalacturonide transport system ATP-binding protein
	K02050	34063.5	-0.263407	0.0925948	-2.84473	0.00444496	0.0279883	ABC.SN.P	NitT/TauT family transport system permease protein	ko:K02050 ABC.SN.P; NitT/TauT family transport system permease protein
	K03791	12954.2	-0.596005	0.209519	-2.84464	0.00444616	0.0279883	K03791	putative chitinase	ko:K03791 K03791; putative chitinase
	K15579	4.22885	1.4562	0.512056	2.84384	0.00445737	0.0280314	nrtD, cynD	nitrate/nitrite transport system ATP-binding protein	ko:K15579 nrtD, cynD; nitrate/nitrite transport system ATP-binding protein
	K00039	745.736	0.857626	0.301869	2.84105	0.00449649	0.0280326	rbtD	ribitol 2-dehydrogenase [EC:1.1.1.56]	ko:K00039 rbtD; ribitol 2-dehydrogenase [EC:1.1.1.56]
	K00380	14664.6	-0.201153	0.0707613	-2.8427	0.00447325	0.0280326	cysJ	sulfite reductase (NADPH) flavoprotein alpha-component [EC:1.8.1.2]	ko:K00380 cysJ; sulfite reductase (NADPH) flavoprotein alpha-component [EC:1.8.1.2]
	K00832	20688.9	-0.41657	0.146575	-2.84203	0.00448275	0.0280326	tyrB	aromatic-amino-acid transaminase [EC:2.6.1.57]	ko:K00832 tyrB; aromatic-amino-acid transaminase [EC:2.6.1.57]
	K09011	124.892	0.809307	0.284798	2.84169	0.0044875	0.0280326	cimA	(R)-citramalate synthase [EC:2.3.1.182]	ko:K09011 cimA; (R)-citramalate synthase [EC:2.3.1.182]
	K09705	1550.81	0.60972	0.214593	2.84129	0.00449321	0.0280326	K09705	uncharacterized protein	ko:K09705 K09705; uncharacterized protein
	K10823	3556.87	0.554728	0.195138	2.84274	0.00447269	0.0280326	oppF	oligopeptide transport system ATP-binding protein	ko:K10823 oppF; oligopeptide transport system ATP-binding protein
	K13310	21.3948	1.17019	0.411912	2.84087	0.0044991	0.0280326	desV, eryCI	dTDP-3-amino-3,4,6-trideoxy-alpha-D-glucose transaminase [EC:2.6.1.106]	ko:K13310 desV, eryCI; dTDP-3-amino-3,4,6-trideoxy-alpha-D-glucose transaminase [EC:2.6.1.106]
	K15024	572.409	1.27451	0.448351	2.84266	0.00447386	0.0280326	K15024	putative phosphotransacetylase [EC:2.3.1.8]	ko:K15024 K15024; putative phosphotransacetylase [EC:2.3.1.8]
	K15576	11773.3	-0.271774	0.0956704	-2.84073	0.00450104	0.0280326	nrtA, nasF, cynA	nitrate/nitrite transport system substrate-binding protein	ko:K15576 nrtA, nasF, cynA; nitrate/nitrite transport system substrate-binding protein
	K18903	3764.79	-0.673996	0.237156	-2.842	0.00448322	0.0280326	oprC, opcM	outer membrane protein, multidrug efflux system	ko:K18903 oprC, opcM; outer membrane protein, multidrug efflux system
	K11003	1116.94	-1.02927	0.362386	-2.84027	0.00450756	0.0280461	hlyD, cyaD	membrane fusion protein, hemolysin D	ko:K11003 hlyD, cyaD; membrane fusion protein, hemolysin D
	K02189	8858.76	-0.384673	0.135493	-2.83905	0.00452478	0.0280719	cbiG	cobalt-precorrin 5A hydrolase [EC:3.7.1.12]	ko:K02189 cbiG; cobalt-precorrin 5A hydrolase [EC:3.7.1.12]
	K16700	50.2807	-2.27905	0.802723	-2.83914	0.00452347	0.0280719	amsB	amylovoran biosynthesis glycosyltransferase AmsB [EC:2.4.-.-]	ko:K16700 amsB; amylovoran biosynthesis glycosyltransferase AmsB [EC:2.4.-.-]
	K16708	50.2807	-2.27905	0.802723	-2.83914	0.00452347	0.0280719	amsC	amylovoran biosynthesis protein AmsC	ko:K16708 amsC; amylovoran biosynthesis protein AmsC
	K03771	13840.5	-0.141291	0.0497854	-2.83801	0.0045396	0.0281368	surA	peptidyl-prolyl cis-trans isomerase SurA [EC:5.2.1.8]	ko:K03771 surA; peptidyl-prolyl cis-trans isomerase SurA [EC:5.2.1.8]
	K10556	616.842	1.17736	0.414917	2.83758	0.00454574	0.0281478	lsrC	AI-2 transport system permease protein	ko:K10556 lsrC; AI-2 transport system permease protein
	K00068	618.468	1.14001	0.402181	2.83456	0.00458893	0.0283264	srlD	sorbitol-6-phosphate 2-dehydrogenase [EC:1.1.1.140]	ko:K00068 srlD; sorbitol-6-phosphate 2-dehydrogenase [EC:1.1.1.140]
	K01840	7929.2	0.467339	0.165134	2.83005	0.00465404	0.0283264	manB	phosphomannomutase [EC:5.4.2.8]	ko:K01840 manB; phosphomannomutase [EC:5.4.2.8]
	K02236	162.026	0.825666	0.291451	2.83295	0.00461208	0.0283264	comC	leader peptidase (prepilin peptidase) / N-methyltransferase [EC:3.4.23.43 2.1.1.-]	ko:K02236 comC; leader peptidase (prepilin peptidase) / N-methyltransferase [EC:3.4.23.43 2.1.1.-]
	K02240	162.13	0.825031	0.291512	2.83018	0.00465217	0.0283264	comFA	competence protein ComFA	ko:K02240 comFA; competence protein ComFA
	K02244	161.305	0.827127	0.292247	2.83024	0.00465136	0.0283264	comGB	competence protein ComGB	ko:K02244 comGB; competence protein ComGB
	K02245	161.305	0.827127	0.292247	2.83024	0.00465136	0.0283264	comGC	competence protein ComGC	ko:K02245 comGC; competence protein ComGC
	K04762	14145.4	-0.137933	0.0487122	-2.83159	0.00463175	0.0283264	hslR	ribosome-associated heat shock protein Hsp15	ko:K04762 hslR; ribosome-associated heat shock protein Hsp15
	K06182	12584.8	-0.278936	0.0985543	-2.83027	0.00465085	0.0283264	rluF	23S rRNA pseudouridine2604 synthase [EC:5.4.99.21]	ko:K06182 rluF; 23S rRNA pseudouridine2604 synthase [EC:5.4.99.21]
	K06286	161.305	0.827127	0.292247	2.83024	0.00465136	0.0283264	ezrA	septation ring formation regulator	ko:K06286 ezrA; septation ring formation regulator
	K06434	120.215	0.813901	0.287484	2.83112	0.00463849	0.0283264	tlp	small acid-soluble spore protein (thioredoxin-like protein)	ko:K06434 tlp; small acid-soluble spore protein (thioredoxin-like protein)
	K10119	2373.8	0.648924	0.229345	2.82947	0.00466248	0.0283264	msmG	raffinose/stachyose/melibiose transport system permease protein	ko:K10119 msmG; raffinose/stachyose/melibiose transport system permease protein
	K10193	705.698	1.07708	0.380632	2.82971	0.00465907	0.0283264	togM	oligogalacturonide transport system permease protein	ko:K10193 togM; oligogalacturonide transport system permease protein
	K10194	705.698	1.07708	0.380632	2.82971	0.00465907	0.0283264	togN	oligogalacturonide transport system permease protein	ko:K10194 togN; oligogalacturonide transport system permease protein
	K12281	913.564	-0.831537	0.293552	-2.83268	0.00461597	0.0283264	mshK	MSHA biogenesis protein MshK	ko:K12281 mshK; MSHA biogenesis protein MshK
	K13280	777.874	0.740974	0.261783	2.83049	0.0046477	0.0283264	SEC11, sipW	signal peptidase I [EC:3.4.21.89]	ko:K13280 SEC11, sipW; signal peptidase I [EC:3.4.21.89]
	K14260	12631.9	-0.195309	0.068918	-2.83394	0.00459783	0.0283264	alaA	alanine-synthesizing transaminase [EC:2.6.1.66 2.6.1.2]	ko:K14260 alaA; alanine-synthesizing transaminase [EC:2.6.1.66 2.6.1.2]
	K16786	794.475	0.91306	0.322403	2.83205	0.00462509	0.0283264	ecfA1	energy-coupling factor transport system ATP-binding protein [EC:7.-.-.-]	ko:K16786 ecfA1; energy-coupling factor transport system ATP-binding protein [EC:7.-.-.-]
	K18692	161.305	0.827127	0.292247	2.83024	0.00465136	0.0283264	cshB	ATP-dependent RNA helicase CshB [EC:3.6.4.13]	ko:K18692 cshB; ATP-dependent RNA helicase CshB [EC:3.6.4.13]
	K19411	165.855	0.801035	0.282941	2.83111	0.00463871	0.0283264	mcsA	protein arginine kinase activator	ko:K19411 mcsA; protein arginine kinase activator
	K19714	173.342	0.841285	0.297184	2.83086	0.00464234	0.0283264	kdnB	3-deoxy-alpha-D-manno-octulosonate 8-oxidase [EC:1.1.3.48]	ko:K19714 kdnB; 3-deoxy-alpha-D-manno-octulosonate 8-oxidase [EC:1.1.3.48]
	K00285	28997.7	-0.368577	0.13028	-2.82912	0.00466764	0.0283311	dadA	D-amino-acid dehydrogenase [EC:1.4.5.1]	ko:K00285 dadA; D-amino-acid dehydrogenase [EC:1.4.5.1]
	K03594	29695.6	-0.318328	0.112657	-2.82563	0.0047188	0.0285609	bfr	bacterioferritin [EC:1.16.3.1]	ko:K03594 bfr; bacterioferritin [EC:1.16.3.1]
	K06160	8638.77	-0.653012	0.231087	-2.82583	0.00471581	0.0285609	pvdE	putative pyoverdin transport system ATP-binding/permease protein	ko:K06160 pvdE; putative pyoverdin transport system ATP-binding/permease protein
	K06977	615.907	1.28027	0.45308	2.82569	0.00471783	0.0285609	K06977	uncharacterized protein	ko:K06977 K06977; uncharacterized protein
	K02021	1058.6	0.554509	0.196311	2.82464	0.00473337	0.0286222	ABC.MR	putative ABC transport system ATP-binding protein	ko:K02021 ABC.MR; putative ABC transport system ATP-binding protein
	K02231	12136.9	-0.190871	0.0676028	-2.82342	0.00475142	0.0286776	cobP, cobU	adenosylcobinamide kinase / adenosylcobinamide-phosphate guanylyltransferase [EC:2.7.1.156 2.7.7.62]	ko:K02231 cobP, cobU; adenosylcobinamide kinase / adenosylcobinamide-phosphate guanylyltransferase [EC:2.7.1.156 2.7.7.62]
	K07215	7556.9	-0.552276	0.195597	-2.82354	0.00474959	0.0286776	pigA, hemO	heme oxygenase (biliverdin-IX-beta and delta-forming) [EC:1.14.99.58]	ko:K07215 pigA, hemO; heme oxygenase (biliverdin-IX-beta and delta-forming) [EC:1.14.99.58]
	K06345	64.987	0.998399	0.35387	2.82137	0.00478184	0.0288342	coxA	spore cortex protein	ko:K06345 coxA; spore cortex protein
	K00293	9.88292	1.38441	0.490932	2.81996	0.00480302	0.0289294	LYS9	saccharopine dehydrogenase (NADP+, L-glutamate forming) [EC:1.5.1.10]	ko:K00293 LYS9; saccharopine dehydrogenase (NADP+, L-glutamate forming) [EC:1.5.1.10]
	K09477	618.342	1.1353	0.402667	2.81945	0.00481053	0.0289294	citT	citrate:succinate antiporter	ko:K09477 citT; citrate:succinate antiporter
	K19405	169.681	0.794056	0.281638	2.81942	0.0048111	0.0289294	mcsB	protein arginine kinase [EC:2.7.14.1]	ko:K19405 mcsB; protein arginine kinase [EC:2.7.14.1]
	K06403	121.348	0.822535	0.29196	2.81729	0.0048431	0.0290517	spoVAA	stage V sporulation protein AA	ko:K06403 spoVAA; stage V sporulation protein AA
	K06404	121.348	0.822535	0.29196	2.81729	0.0048431	0.0290517	spoVAB	stage V sporulation protein AB	ko:K06404 spoVAB; stage V sporulation protein AB
	K17329	336.694	0.667083	0.236817	2.81687	0.00484947	0.0290517	dasA	N,N'-diacetylchitobiose transport system substrate-binding protein	ko:K17329 dasA; N,N'-diacetylchitobiose transport system substrate-binding protein
	K18376	98.9385	2.08263	0.739273	2.81713	0.00484548	0.0290517	hrpF	type III secretion translocon protein HrpF	ko:K18376 hrpF; type III secretion translocon protein HrpF
	K13665	118.845	1.65421	0.587505	2.81565	0.0048678	0.0291345	gumL	pyruvyltransferase	ko:K13665 gumL; pyruvyltransferase
	K07390	13491.7	-0.173507	0.0616393	-2.81488	0.00487953	0.0291776	grxD, GLRX5	monothiol glutaredoxin	ko:K07390 grxD, GLRX5; monothiol glutaredoxin
	K01424	18807.8	-0.240971	0.0856388	-2.81381	0.00489579	0.0292187	E3.5.1.1, ansA, ansB	L-asparaginase [EC:3.5.1.1]	ko:K01424 E3.5.1.1, ansA, ansB; L-asparaginase [EC:3.5.1.1]
	K02398	12728.9	-0.260021	0.0924363	-2.81297	0.00490858	0.0292187	flgM	negative regulator of flagellin synthesis FlgM	ko:K02398 flgM; negative regulator of flagellin synthesis FlgM
	K02457	11872.7	-0.432035	0.153588	-2.81294	0.00490908	0.0292187	gspH	general secretion pathway protein H	ko:K02457 gspH; general secretion pathway protein H
	K02669	17632.8	-0.300594	0.106855	-2.8131	0.00490663	0.0292187	pilT	twitching motility protein PilT	ko:K02669 pilT; twitching motility protein PilT
	K06308	70.2263	0.956616	0.340059	2.81308	0.0049069	0.0292187	yfkR	spore germination protein	ko:K06308 yfkR; spore germination protein
	K01821	7859	-0.368847	0.131238	-2.81051	0.00494625	0.0293587	praC, xylH	4-oxalocrotonate tautomerase [EC:5.3.2.6]	ko:K01821 praC, xylH; 4-oxalocrotonate tautomerase [EC:5.3.2.6]
	K13654	606.182	1.19224	0.424185	2.81067	0.0049439	0.0293587	mcbR	GntR family transcriptional regulator, colanic acid and biofilm gene transcriptional regulator	ko:K13654 mcbR; GntR family transcriptional regulator, colanic acid and biofilm gene transcriptional regulator
	K17331	337.46	0.662131	0.235585	2.81058	0.00494519	0.0293587	dasC	N,N'-diacetylchitobiose transport system permease protein	ko:K17331 dasC; N,N'-diacetylchitobiose transport system permease protein
	K13874	1002.21	-0.802995	0.285751	-2.81012	0.00495229	0.0293675	araB	L-arabinonolactonase [EC:3.1.1.15]	ko:K13874 araB; L-arabinonolactonase [EC:3.1.1.15]
	K15722	606.047	1.19178	0.424234	2.80925	0.00496568	0.0294198	cedA	cell division activator	ko:K15722 cedA; cell division activator
	K02466	618.921	1.12876	0.401847	2.80893	0.00497071	0.0294226	gutM	glucitol operon activator protein	ko:K02466 gutM; glucitol operon activator protein
	K14048	1299.26	0.997869	0.355381	2.80788	0.00498681	0.0294908	ureAB	urease subunit gamma/beta [EC:3.5.1.5]	ko:K14048 ureAB; urease subunit gamma/beta [EC:3.5.1.5]
	K01523	10836.8	-0.290902	0.103629	-2.80716	0.00499811	0.0295305	hisE	phosphoribosyl-ATP pyrophosphohydrolase [EC:3.6.1.31]	ko:K01523 hisE; phosphoribosyl-ATP pyrophosphohydrolase [EC:3.6.1.31]
	K06883	222.994	0.794266	0.283093	2.80567	0.00502115	0.0296124	K06883	uncharacterized protein	ko:K06883 K06883; uncharacterized protein
	K11939	12325.4	-0.204265	0.0728019	-2.80576	0.00501982	0.0296124	rhtA	inner membrane transporter RhtA	ko:K11939 rhtA; inner membrane transporter RhtA
	K02468	615.651	1.13329	0.404081	2.80462	0.00503759	0.0296265	srlR, gutR	DeoR family transcriptional regulator, glucitol operon repressor	ko:K02468 srlR, gutR; DeoR family transcriptional regulator, glucitol operon repressor
	K02587	28.3528	1.1929	0.425375	2.80434	0.00504193	0.0296265	nifE	nitrogenase molybdenum-cofactor synthesis protein NifE	ko:K02587 nifE; nitrogenase molybdenum-cofactor synthesis protein NifE
	K02592	28.3528	1.1929	0.425375	2.80434	0.00504193	0.0296265	nifN	nitrogenase molybdenum-iron protein NifN	ko:K02592 nifN; nitrogenase molybdenum-iron protein NifN
	K02746	609.356	1.18393	0.422049	2.8052	0.00502848	0.0296265	agaW	N-acetylgalactosamine PTS system EIIC component	ko:K02746 agaW; N-acetylgalactosamine PTS system EIIC component
	K02347	726.186	0.718016	0.25619	2.80267	0.00506822	0.0297034	polX, dpx	DNA polymerase (family X)	ko:K02347 polX, dpx; DNA polymerase (family X)
	K08170	564.2	1.28105	0.457034	2.80295	0.00506369	0.0297034	norB, norC	MFS transporter, DHA2 family, multidrug resistance protein	ko:K08170 norB, norC; MFS transporter, DHA2 family, multidrug resistance protein
	K11618	267.881	0.727325	0.259516	2.80263	0.00506884	0.0297034	liaR	two-component system, NarL family, response regulator LiaR	ko:K11618 liaR; two-component system, NarL family, response regulator LiaR
	K03790	7245.78	0.386672	0.13808	2.80035	0.00510467	0.0298862	rimJ	[ribosomal protein S5]-alanine N-acetyltransferase [EC:2.3.1.267]	ko:K03790 rimJ; [ribosomal protein S5]-alanine N-acetyltransferase [EC:2.3.1.267]
	K04076	122.855	0.841779	0.300696	2.79943	0.00511923	0.0299442	lonB	ATP-dependent Lon protease [EC:3.4.21.53]	ko:K04076 lonB; ATP-dependent Lon protease [EC:3.4.21.53]
	K02221	14286.8	-0.125084	0.0446967	-2.7985	0.00513399	0.0299491	yggT	YggT family protein	ko:K02221 yggT; YggT family protein
	K12658	4662.87	-0.62271	0.222488	-2.79884	0.00512859	0.0299491	lhpA	4-hydroxyproline epimerase [EC:5.1.1.8]	ko:K12658 lhpA; 4-hydroxyproline epimerase [EC:5.1.1.8]
	K13643	12437.2	-0.206249	0.0736966	-2.79862	0.00513214	0.0299491	iscR	Rrf2 family transcriptional regulator, iron-sulfur cluster assembly transcription factor	ko:K13643 iscR; Rrf2 family transcriptional regulator, iron-sulfur cluster assembly transcription factor
	K09818	106.852	0.860915	0.307714	2.79778	0.00514553	0.029962	ABC.MN.S	manganese/iron transport system substrate-binding protein	ko:K09818 ABC.MN.S; manganese/iron transport system substrate-binding protein
	K16792	76.3365	0.873353	0.312192	2.79749	0.00515016	0.029962	aksD	methanogen homoaconitase large subunit [EC:4.2.1.114]	ko:K16792 aksD; methanogen homoaconitase large subunit [EC:4.2.1.114]
	K16793	76.3365	0.873353	0.312192	2.79749	0.00515016	0.029962	aksE	methanogen homoaconitase small subunit [EC:4.2.1.114]	ko:K16793 aksE; methanogen homoaconitase small subunit [EC:4.2.1.114]
	K02593	27.7151	1.19238	0.426293	2.7971	0.00515638	0.0299712	nifT	nitrogen fixation protein NifT	ko:K02593 nifT; nitrogen fixation protein NifT
	K03649	2123.42	0.705278	0.252253	2.79592	0.00517529	0.0299999	mug	double-stranded uracil-DNA glycosylase [EC:3.2.2.28]	ko:K03649 mug; double-stranded uracil-DNA glycosylase [EC:3.2.2.28]
	K06374	128.944	0.816727	0.292109	2.79597	0.00517447	0.0299999	spmB	spore maturation protein B	ko:K06374 spmB; spore maturation protein B
	K13481	9316.84	-0.386802	0.138335	-2.79612	0.00517206	0.0299999	xdhA	xanthine dehydrogenase small subunit [EC:1.17.1.4]	ko:K13481 xdhA; xanthine dehydrogenase small subunit [EC:1.17.1.4]
	K00951	17039.2	-0.129698	0.0463961	-2.79545	0.00518279	0.030006	relA	GTP pyrophosphokinase [EC:2.7.6.5]	ko:K00951 relA; GTP pyrophosphokinase [EC:2.7.6.5]
	K00990	13858.3	-0.145746	0.0521483	-2.79484	0.00519247	0.030006	glnD	[protein-PII] uridylyltransferase [EC:2.7.7.59]	ko:K00990 glnD; [protein-PII] uridylyltransferase [EC:2.7.7.59]
	K02747	608.681	1.18286	0.423251	2.79469	0.00519496	0.030006	agaE	N-acetylgalactosamine PTS system EIID component	ko:K02747 agaE; N-acetylgalactosamine PTS system EIID component
	K07093	13392.9	-0.288217	0.103116	-2.79506	0.00518894	0.030006	K07093	uncharacterized protein	ko:K07093 K07093; uncharacterized protein
	K05827	82.6407	0.892399	0.319414	2.79387	0.00520819	0.0300555	lysX	[lysine-biosynthesis-protein LysW]---L-2-aminoadipate ligase [EC:6.3.2.43]	ko:K05827 lysX; [lysine-biosynthesis-protein LysW]---L-2-aminoadipate ligase [EC:6.3.2.43]
	K03642	20838.9	-0.26787	0.0959267	-2.79244	0.00523117	0.0301297	rlpA	rare lipoprotein A	ko:K03642 rlpA; rare lipoprotein A
	K07498	353.934	0.730232	0.261569	2.79174	0.00524262	0.0301297	K07498	putative transposase	ko:K07498 K07498; putative transposase
	K08969	137.094	0.79714	0.285547	2.79162	0.00524442	0.0301297	mtnE, mtnV	L-glutamine---4-(methylsulfanyl)-2-oxobutanoate aminotransferase [EC:2.6.1.117]	ko:K08969 mtnE, mtnV; L-glutamine---4-(methylsulfanyl)-2-oxobutanoate aminotransferase [EC:2.6.1.117]
	K09729	6.32338	-3.41504	1.22315	-2.79201	0.00523818	0.0301297	K09729	uncharacterized protein	ko:K09729 K09729; uncharacterized protein
	K17713	11235.2	-0.278834	0.0998429	-2.79273	0.00522655	0.0301297	bamB	outer membrane protein assembly factor BamB	ko:K17713 bamB; outer membrane protein assembly factor BamB
	K05828	82.0976	0.891589	0.319547	2.79016	0.00526814	0.0301585	lysZ, argB	[amino group carrier protein]-L-2-aminoadipate 6-kinase [EC:2.7.2.17]	ko:K05828 lysZ, argB; [amino group carrier protein]-L-2-aminoadipate 6-kinase [EC:2.7.2.17]
	K05829	82.0976	0.891589	0.319547	2.79016	0.00526814	0.0301585	lysY, argC	LysW-gamma-L-alpha-aminoadipyl-6-phosphate/LysW-L-glutamyl-5-phosphate reductase [EC:1.2.1.103 1.2.1.106]	ko:K05829 lysY, argC; LysW-gamma-L-alpha-aminoadipyl-6-phosphate/LysW-L-glutamyl-5-phosphate reductase [EC:1.2.1.103 1.2.1.106]
	K05831	82.0976	0.891589	0.319547	2.79016	0.00526814	0.0301585	lysK, argE	[amino group carrier protein]-lysine/ornithine hydrolase [EC:3.5.1.130 3.5.1.132]	ko:K05831 lysK, argE; [amino group carrier protein]-lysine/ornithine hydrolase [EC:3.5.1.130 3.5.1.132]
	K15064	47.7054	0.912294	0.326892	2.79081	0.00525763	0.0301585	desA	syringate O-demethylase [EC:2.1.1.-]	ko:K15064 desA; syringate O-demethylase [EC:2.1.1.-]
	K01250	1667.02	0.825621	0.295948	2.78975	0.00527488	0.0301703	rihA	pyrimidine-specific ribonucleoside hydrolase [EC:3.2.-.-]	ko:K01250 rihA; pyrimidine-specific ribonucleoside hydrolase [EC:3.2.-.-]
	K07180	10772.8	-0.290579	0.104174	-2.78937	0.00528107	0.0301789	prkA	serine protein kinase	ko:K07180 prkA; serine protein kinase
	K15555	23425.2	-0.388737	0.139387	-2.78889	0.00528884	0.0301965	ssuB	sulfonate transport system ATP-binding protein [EC:7.6.2.14]	ko:K15555 ssuB; sulfonate transport system ATP-binding protein [EC:7.6.2.14]
	K13288	12726.3	-0.185852	0.0666611	-2.78802	0.00530314	0.0302514	orn, REX2, REXO2	oligoribonuclease [EC:3.1.-.-]	ko:K13288 orn, REX2, REXO2; oligoribonuclease [EC:3.1.-.-]
	K12429	73.4217	0.810175	0.29065	2.78745	0.0053124	0.0302774	fadD36	fatty acid CoA ligase FadD36	ko:K12429 fadD36; fatty acid CoA ligase FadD36
	K01466	942.317	0.654171	0.234724	2.78698	0.00532024	0.0302953	allB	allantoinase [EC:3.5.2.5]	ko:K01466 allB; allantoinase [EC:3.5.2.5]
	K00867	3271.81	0.521718	0.187258	2.7861	0.00533472	0.0303509	coaA	type I pantothenate kinase [EC:2.7.1.33]	ko:K00867 coaA; type I pantothenate kinase [EC:2.7.1.33]
	K16875	399.553	-0.876521	0.314727	-2.78502	0.00535237	0.0304245	hmfG	2,5-furandicarboxylate decarboxylase 2	ko:K16875 hmfG; 2,5-furandicarboxylate decarboxylase 2
	K07653	373.472	0.776709	0.279079	2.78312	0.00538397	0.0305561	mprB	two-component system, OmpR family, sensor histidine kinase MprB [EC:2.7.13.3]	ko:K07653 mprB; two-component system, OmpR family, sensor histidine kinase MprB [EC:2.7.13.3]
	K08976	650.528	0.689663	0.247817	2.78295	0.00538678	0.0305561	K08976	putative membrane protein	ko:K08976 K08976; putative membrane protein
	K18775	370.739	0.672478	0.241658	2.78277	0.00538975	0.0305561	lf2	levanbiose-producing levanase [EC:3.2.1.64]	ko:K18775 lf2; levanbiose-producing levanase [EC:3.2.1.64]
	K01658	13035.3	-0.21785	0.0783048	-2.78208	0.00540115	0.0305938	trpG	anthranilate synthase component II [EC:4.1.3.27]	ko:K01658 trpG; anthranilate synthase component II [EC:4.1.3.27]
	K00889	4.17264	1.42845	0.513564	2.78144	0.00541182	0.0306005	PIP5K	1-phosphatidylinositol-4-phosphate 5-kinase [EC:2.7.1.68]	ko:K00889 PIP5K; 1-phosphatidylinositol-4-phosphate 5-kinase [EC:2.7.1.68]
	K11528	4.17264	1.42845	0.513564	2.78144	0.00541182	0.0306005	glmU	UDP-N-acetylglucosamine pyrophosphorylase [EC:2.7.7.23]	ko:K11528 glmU; UDP-N-acetylglucosamine pyrophosphorylase [EC:2.7.7.23]
	K18902	2471.21	-0.710578	0.255521	-2.78089	0.00542094	0.0306252	bpeF	multidrug efflux pump	ko:K18902 bpeF; multidrug efflux pump
	K06177	24060.8	-0.212019	0.0762593	-2.78023	0.005432	0.0306609	rluA	tRNA pseudouridine32 synthase / 23S rRNA pseudouridine746 synthase [EC:5.4.99.28 5.4.99.29]	ko:K06177 rluA; tRNA pseudouridine32 synthase / 23S rRNA pseudouridine746 synthase [EC:5.4.99.28 5.4.99.29]
	K00031	21875.2	-0.208401	0.074974	-2.77965	0.00544178	0.0306891	IDH1, IDH2, icd	isocitrate dehydrogenase [EC:1.1.1.42]	ko:K00031 IDH1, IDH2, icd; isocitrate dehydrogenase [EC:1.1.1.42]
	K02585	27.8934	1.18218	0.425511	2.77827	0.00546495	0.0307391	nifB	nitrogen fixation protein NifB	ko:K02585 nifB; nitrogen fixation protein NifB
	K03394	8798.97	-0.376229	0.135409	-2.77846	0.00546177	0.0307391	cobI-cbiL	precorrin-2/cobalt-factor-2 C20-methyltransferase [EC:2.1.1.130 2.1.1.151]	ko:K03394 cobI-cbiL; precorrin-2/cobalt-factor-2 C20-methyltransferase [EC:2.1.1.130 2.1.1.151]
	K14742	13126.4	-0.163069	0.0586909	-2.77843	0.00546223	0.0307391	tsaB	tRNA threonylcarbamoyladenosine biosynthesis protein TsaB	ko:K14742 tsaB; tRNA threonylcarbamoyladenosine biosynthesis protein TsaB
	K00493	228.043	0.69043	0.248663	2.77658	0.0054935	0.0308627	XANG	xanthocillin biosynthesis cytochrome P450 monooxygenase [EC:1.14.-.-]	ko:K00493 XANG; xanthocillin biosynthesis cytochrome P450 monooxygenase [EC:1.14.-.-]
	K06201	3401.71	0.48861	0.175987	2.7764	0.0054965	0.0308627	cutC	copper homeostasis protein	ko:K06201 cutC; copper homeostasis protein
	K06395	122.358	0.833128	0.300172	2.7755	0.00551169	0.0309211	spoIIIAF	stage III sporulation protein AF	ko:K06395 spoIIIAF; stage III sporulation protein AF
	K00955	8680.74	-0.425368	0.153308	-2.7746	0.00552704	0.0309802	cysNC	bifunctional enzyme CysN/CysC [EC:2.7.7.4 2.7.1.25]	ko:K00955 cysNC; bifunctional enzyme CysN/CysC [EC:2.7.7.4 2.7.1.25]
	K03894	577.462	1.19231	0.42982	2.77397	0.00553764	0.0310127	iucA	N2-citryl-N6-acetyl-N6-hydroxylysine synthase [EC:6.3.2.38]	ko:K03894 iucA; N2-citryl-N6-acetyl-N6-hydroxylysine synthase [EC:6.3.2.38]
	K06383	127.663	0.80971	0.292009	2.77289	0.00555612	0.0310622	spoIIGA	stage II sporulation protein GA (sporulation sigma-E factor processing peptidase) [EC:3.4.23.-]	ko:K06383 spoIIGA; stage II sporulation protein GA (sporulation sigma-E factor processing peptidase) [EC:3.4.23.-]
	K09792	9135.45	-0.380589	0.137242	-2.77311	0.00555225	0.0310622	K09792	uncharacterized protein	ko:K09792 K09792; uncharacterized protein
	K03621	12535.8	-0.168961	0.0610311	-2.76844	0.00563257	0.0313892	plsX	phosphate acyltransferase [EC:2.3.1.274]	ko:K03621 plsX; phosphate acyltransferase [EC:2.3.1.274]
	K06391	123.705	0.824502	0.297836	2.76831	0.00563485	0.0313892	spoIIIAB	stage III sporulation protein AB	ko:K06391 spoIIIAB; stage III sporulation protein AB
	K06436	123.705	0.824502	0.297836	2.76831	0.00563485	0.0313892	yabG	spore coat assemly protein	ko:K06436 yabG; spore coat assemly protein
	K17462	151.266	0.825086	0.298059	2.7682	0.00563676	0.0313892	yrrT	putative AdoMet-dependent methyltransferase [EC:2.1.1.-]	ko:K17462 yrrT; putative AdoMet-dependent methyltransferase [EC:2.1.1.-]
	K18837	704.538	1.06007	0.382964	2.76807	0.00563895	0.0313892	cbtA	cytoskeleton-binding toxin CbtA and related proteins	ko:K18837 cbtA; cytoskeleton-binding toxin CbtA and related proteins
	K01963	15013.4	-0.115774	0.0418695	-2.76511	0.00569041	0.0314282	accD	acetyl-CoA carboxylase carboxyl transferase subunit beta [EC:6.4.1.2 2.1.3.15]	ko:K01963 accD; acetyl-CoA carboxylase carboxyl transferase subunit beta [EC:6.4.1.2 2.1.3.15]
	K02586	33.8513	1.17164	0.423824	2.76446	0.00570176	0.0314282	nifD	nitrogenase molybdenum-iron protein alpha chain [EC:1.18.6.1]	ko:K02586 nifD; nitrogenase molybdenum-iron protein alpha chain [EC:1.18.6.1]
	K02588	33.8513	1.17164	0.423824	2.76446	0.00570176	0.0314282	nifH	nitrogenase iron protein NifH	ko:K02588 nifH; nitrogenase iron protein NifH
	K02591	33.8513	1.17164	0.423824	2.76446	0.00570176	0.0314282	nifK	nitrogenase molybdenum-iron protein beta chain [EC:1.18.6.1]	ko:K02591 nifK; nitrogenase molybdenum-iron protein beta chain [EC:1.18.6.1]
	K03569	14551.3	-0.113653	0.0411165	-2.76418	0.00570668	0.0314282	mreB	rod shape-determining protein MreB and related proteins	ko:K03569 mreB; rod shape-determining protein MreB and related proteins
	K04766	133.645	0.820959	0.296702	2.76694	0.00565845	0.0314282	acuA	acetoin utilization protein AcuA [EC:2.3.1.-]	ko:K04766 acuA; acetoin utilization protein AcuA [EC:2.3.1.-]
	K06193	14040.3	-0.134634	0.0487062	-2.76421	0.00570615	0.0314282	phnA	protein PhnA	ko:K06193 phnA; protein PhnA
	K07051	2406.53	-1.02571	0.371166	-2.76348	0.0057188	0.0314282	K07051	uncharacterized protein	ko:K07051 K07051; uncharacterized protein
	K07169	284.538	-0.812544	0.293982	-2.76392	0.00571111	0.0314282	K07169	FHA domain-containing protein	ko:K07169 K07169; FHA domain-containing protein
	K11071	2509.55	0.620947	0.22463	2.76431	0.00570432	0.0314282	potB	spermidine/putrescine transport system permease protein	ko:K11071 potB; spermidine/putrescine transport system permease protein
	K12340	20833.7	-0.315925	0.114284	-2.76439	0.00570299	0.0314282	tolC, bepC, cyaE, raxC, sapF, rsaF, hasF	outer membrane protein	ko:K12340 tolC, bepC, cyaE, raxC, sapF, rsaF, hasF; outer membrane protein
	K14445	308.646	0.7113	0.257196	2.7656	0.00568187	0.0314282	SLC13A2_3_5	solute carrier family 13 (sodium-dependent dicarboxylate transporter), member 2/3/5	ko:K14445 SLC13A2_3_5; solute carrier family 13 (sodium-dependent dicarboxylate transporter), member 2/3/5
	K15878	39.7746	0.827863	0.299446	2.76465	0.00569842	0.0314282	K15878, narB	rieske iron-sulfur protein	ko:K15878 K15878, narB; rieske iron-sulfur protein
	K15879	39.7746	0.827863	0.299446	2.76465	0.00569842	0.0314282	narC	cytochrome b-561	ko:K15879 narC; cytochrome b-561
	K18369	215.672	0.58502	0.211698	2.76347	0.00571909	0.0314282	adh2	alcohol dehydrogenase [EC:1.1.1.-]	ko:K18369 adh2; alcohol dehydrogenase [EC:1.1.1.-]
	K03093	113.056	0.848642	0.307234	2.7622	0.00574125	0.0314695	sigI	RNA polymerase sigma factor	ko:K03093 sigI; RNA polymerase sigma factor
	K03895	574.775	1.19362	0.432079	2.7625	0.005736	0.0314695	iucC	aerobactin synthase [EC:6.3.2.39]	ko:K03895 iucC; aerobactin synthase [EC:6.3.2.39]
	K14953	19.093	1.08463	0.392665	2.76224	0.00574063	0.0314695	lpqH	ipoprotein LpqH	ko:K14953 lpqH; ipoprotein LpqH
	K07685	692.946	1.04301	0.377709	2.76141	0.00575531	0.0315197	narP	two-component system, NarL family, nitrate/nitrite response regulator NarP	ko:K07685 narP; two-component system, NarL family, nitrate/nitrite response regulator NarP
	K08092	695.099	1.04126	0.377159	2.76079	0.00576622	0.0315527	dlgD	3-dehydro-L-gulonate 2-dehydrogenase [EC:1.1.1.130]	ko:K08092 dlgD; 3-dehydro-L-gulonate 2-dehydrogenase [EC:1.1.1.130]
	K06958	13941.8	-0.133996	0.0485469	-2.76013	0.00577791	0.0315631	rapZ	RNase adapter protein RapZ	ko:K06958 rapZ; RNase adapter protein RapZ
	K07692	133.238	0.813132	0.294578	2.76033	0.00577431	0.0315631	degU	two-component system, NarL family, response regulator DegU	ko:K07692 degU; two-component system, NarL family, response regulator DegU
	K00019	10357.7	-0.345671	0.125337	-2.75795	0.00581659	0.0317116	E1.1.1.30, bdh	3-hydroxybutyrate dehydrogenase [EC:1.1.1.30]	ko:K00019 E1.1.1.30, bdh; 3-hydroxybutyrate dehydrogenase [EC:1.1.1.30]
	K04754	18851.8	-0.353599	0.128224	-2.75765	0.00582177	0.0317116	mlaA, vacJ	phospholipid-binding lipoprotein MlaA	ko:K04754 mlaA, vacJ; phospholipid-binding lipoprotein MlaA
	K06349	130.926	0.821341	0.297882	2.75727	0.00582859	0.0317116	kbaA	KinB signaling pathway activation protein	ko:K06349 kbaA; KinB signaling pathway activation protein
	K09858	12959.5	-0.176073	0.0638655	-2.75693	0.00583463	0.0317116	K09858	SEC-C motif domain protein	ko:K09858 K09858; SEC-C motif domain protein
	K11085	14052.2	-0.127118	0.0460915	-2.75795	0.00581648	0.0317116	msbA	ATP-binding cassette, subfamily B, bacterial MsbA [EC:7.5.2.6]	ko:K11085 msbA; ATP-binding cassette, subfamily B, bacterial MsbA [EC:7.5.2.6]
	K13300	129.807	0.831045	0.301433	2.75698	0.00583381	0.0317116	cccA	cytochrome c550	ko:K13300 cccA; cytochrome c550
	K02472	2449	0.586488	0.212928	2.75439	0.0058802	0.0317524	wecC	UDP-N-acetyl-D-mannosaminuronic acid dehydrogenase [EC:1.1.1.336]	ko:K02472 wecC; UDP-N-acetyl-D-mannosaminuronic acid dehydrogenase [EC:1.1.1.336]
	K03742	1365.49	0.602509	0.218767	2.75411	0.00588524	0.0317524	pncC	nicotinamide-nucleotide amidase [EC:3.5.1.42]	ko:K03742 pncC; nicotinamide-nucleotide amidase [EC:3.5.1.42]
	K03743	14256.7	-0.132574	0.0481379	-2.75404	0.00588646	0.0317524	pncC	nicotinamide-nucleotide amidase [EC:3.5.1.42]	ko:K03743 pncC; nicotinamide-nucleotide amidase [EC:3.5.1.42]
	K04769	127.992	0.802147	0.291168	2.75493	0.00587044	0.0317524	spoVT	AbrB family transcriptional regulator, stage V sporulation protein T	ko:K04769 spoVT; AbrB family transcriptional regulator, stage V sporulation protein T
	K06387	127.992	0.802147	0.291168	2.75493	0.00587044	0.0317524	spoIIR	stage II sporulation protein R	ko:K06387 spoIIR; stage II sporulation protein R
	K09791	12104.7	-0.192764	0.0699846	-2.75437	0.00588046	0.0317524	K09791	uncharacterized protein	ko:K09791 K09791; uncharacterized protein
	K11386	73.9135	0.772962	0.280499	2.75567	0.00585721	0.0317524	embB	arabinosyltransferase B [EC:2.4.2.-]	ko:K11386 embB; arabinosyltransferase B [EC:2.4.2.-]
	K12570	2.4581	2.14896	0.780004	2.75506	0.00586816	0.0317524	aphD, strA	streptomycin 6-kinase [EC:2.7.1.72]	ko:K12570 aphD, strA; streptomycin 6-kinase [EC:2.7.1.72]
	K19243	60.5624	0.646823	0.234718	2.75575	0.00585577	0.0317524	azf	NAD+ dependent glucose-6-phosphate dehydrogenase [EC:1.1.1.388]	ko:K19243 azf; NAD+ dependent glucose-6-phosphate dehydrogenase [EC:1.1.1.388]
	K01567	128.125	0.800456	0.291029	2.75043	0.00595164	0.0317857	pdaA	peptidoglycan-N-acetylmuramic acid deacetylase [EC:3.5.1.-]	ko:K01567 pdaA; peptidoglycan-N-acetylmuramic acid deacetylase [EC:3.5.1.-]
	K03710	17665.4	-0.325099	0.11809	-2.75297	0.00590569	0.0317857	K03710	GntR family transcriptional regulator	ko:K03710 K03710; GntR family transcriptional regulator
	K03888	175.2	0.821481	0.298662	2.75054	0.00594972	0.0317857	MQCRC, qcrC, bfcC, petD	menaquinol-cytochrome c reductase cytochrome b/c subunit	ko:K03888 MQCRC, qcrC, bfcC, petD; menaquinol-cytochrome c reductase cytochrome b/c subunit
	K06385	176.573	0.807831	0.293599	2.75148	0.00593275	0.0317857	spoIIP	stage II sporulation protein P	ko:K06385 spoIIP; stage II sporulation protein P
	K07040	13133.4	-0.161276	0.0586168	-2.75136	0.00593484	0.0317857	K07040	uncharacterized protein	ko:K07040 K07040; uncharacterized protein
	K08223	11102.8	-0.253529	0.0921255	-2.752	0.00592326	0.0317857	fsr	MFS transporter, FSR family, fosmidomycin resistance protein	ko:K08223 fsr; MFS transporter, FSR family, fosmidomycin resistance protein
	K09144	49.7149	0.92075	0.334488	2.75271	0.0059104	0.0317857	K09144	uncharacterized protein	ko:K09144 K09144; uncharacterized protein
	K09166	862.579	0.610837	0.222079	2.75054	0.00594973	0.0317857	K09166	uncharacterized protein	ko:K09166 K09166; uncharacterized protein
	K14727	474.327	0.701662	0.25511	2.75043	0.0059518	0.0317857	pcaL	3-oxoadipate enol-lactonase / 4-carboxymuconolactone decarboxylase [EC:3.1.1.24 4.1.1.44]	ko:K14727 pcaL; 3-oxoadipate enol-lactonase / 4-carboxymuconolactone decarboxylase [EC:3.1.1.24 4.1.1.44]
	K16924	67.9867	1.04152	0.378553	2.75131	0.0059357	0.0317857	mtsT	energy-coupling factor transport system substrate-specific component	ko:K16924 mtsT; energy-coupling factor transport system substrate-specific component
	K17292	3.02033	-4.98021	1.80913	-2.75282	0.00590844	0.0317857	TBCA	tubulin-specific chaperone A	ko:K17292 TBCA; tubulin-specific chaperone A
	K17317	7905.78	-0.516647	0.187816	-2.75082	0.00594464	0.0317857	gtsC, glcG	glucose/mannose transport system permease protein	ko:K17317 gtsC, glcG; glucose/mannose transport system permease protein
	K15738	14353.8	-0.124527	0.0452855	-2.74982	0.00596289	0.0318185	uup	ABC transport system ATP-binding/permease protein	ko:K15738 uup; ABC transport system ATP-binding/permease protein
	K18660	6.15985	2.12523	0.773218	2.74855	0.00598596	0.0319152	ACSF3	malonyl-CoA/methylmalonyl-CoA synthetase [EC:6.2.1.-]	ko:K18660 ACSF3; malonyl-CoA/methylmalonyl-CoA synthetase [EC:6.2.1.-]
	K00773	14638.8	-0.115415	0.0419964	-2.7482	0.00599226	0.0319155	tgt	queuine tRNA-ribosyltransferase [EC:2.4.2.29]	ko:K00773 tgt; queuine tRNA-ribosyltransferase [EC:2.4.2.29]
	K02443	793.054	0.899798	0.327512	2.74737	0.00600751	0.0319155	glpP	glycerol uptake operon antiterminator	ko:K02443 glpP; glycerol uptake operon antiterminator
	K04477	2193.13	0.671154	0.244357	2.74661	0.00602144	0.0319155	ycdX	putative hydrolase	ko:K04477 ycdX; putative hydrolase
	K11081	576.129	1.23816	0.450833	2.74638	0.00602561	0.0319155	phnS	2-aminoethylphosphonate transport system substrate-binding protein	ko:K11081 phnS; 2-aminoethylphosphonate transport system substrate-binding protein
	K11082	576.129	1.23816	0.450833	2.74638	0.00602561	0.0319155	phnV	2-aminoethylphosphonate transport system permease protein	ko:K11082 phnV; 2-aminoethylphosphonate transport system permease protein
	K11083	576.129	1.23816	0.450833	2.74638	0.00602561	0.0319155	phnU	2-aminoethylphosphonate transport system permease protein	ko:K11083 phnU; 2-aminoethylphosphonate transport system permease protein
	K11084	576.129	1.23816	0.450833	2.74638	0.00602561	0.0319155	phnT	2-aminoethylphosphonate transport system ATP-binding protein	ko:K11084 phnT; 2-aminoethylphosphonate transport system ATP-binding protein
	K13950	625.72	0.686707	0.250032	2.74648	0.00602379	0.0319155	pabAB	para-aminobenzoate synthetase [EC:2.6.1.85]	ko:K13950 pabAB; para-aminobenzoate synthetase [EC:2.6.1.85]
	K13686	68.8346	0.769502	0.280224	2.74603	0.0060322	0.0319241	aftA	galactan 5-O-arabinofuranosyltransferase [EC:2.4.2.46]	ko:K13686 aftA; galactan 5-O-arabinofuranosyltransferase [EC:2.4.2.46]
	K02859	155.835	0.794633	0.289452	2.7453	0.00604554	0.0319422	ribT	riboflavin biosynthesis RibT protein	ko:K02859 ribT; riboflavin biosynthesis RibT protein
	K17316	7951.8	-0.508684	0.185286	-2.7454	0.00604376	0.0319422	gtsB, glcF	glucose/mannose transport system permease protein	ko:K17316 gtsB, glcF; glucose/mannose transport system permease protein
	K01338	22613.9	-0.219021	0.0798057	-2.74443	0.00606162	0.032001	lon	ATP-dependent Lon protease [EC:3.4.21.53]	ko:K01338 lon; ATP-dependent Lon protease [EC:3.4.21.53]
	K14393	16284	-0.268138	0.0977574	-2.74289	0.00609008	0.0321249	actP	cation/acetate symporter	ko:K14393 actP; cation/acetate symporter
	K02483	39357.6	-0.277087	0.101073	-2.74145	0.00611678	0.0322394	K02483	two-component system, OmpR family, response regulator	ko:K02483 K02483; two-component system, OmpR family, response regulator
	K09806	11270.8	-0.270255	0.0986193	-2.74039	0.00613666	0.0322914	ubiK	ubiquinone biosynthesis accessory factor UbiK	ko:K09806 ubiK; ubiquinone biosynthesis accessory factor UbiK
	K10202	146.788	0.673618	0.245804	2.74046	0.00613526	0.0322914	ABC.NGC.P1	N-acetylglucosamine transport system permease protein	ko:K10202 ABC.NGC.P1; N-acetylglucosamine transport system permease protein
	K00086	81.7421	0.878921	0.3209	2.73893	0.006164	0.0324088	dhaT	1,3-propanediol dehydrogenase [EC:1.1.1.202]	ko:K00086 dhaT; 1,3-propanediol dehydrogenase [EC:1.1.1.202]
	K03426	13038.6	-0.169409	0.0618748	-2.73793	0.00618269	0.0324805	E3.6.1.22, NUDT12, nudC	NAD+ diphosphatase [EC:3.6.1.22]	ko:K03426 E3.6.1.22, NUDT12, nudC; NAD+ diphosphatase [EC:3.6.1.22]
	K02237	12881.7	-0.16791	0.0613696	-2.73604	0.00621837	0.0324991	comEA	competence protein ComEA	ko:K02237 comEA; competence protein ComEA
	K02970	14517.8	-0.123955	0.0452814	-2.73745	0.00619183	0.0324991	RP-S21, MRPS21, rpsU	small subunit ribosomal protein S21	ko:K02970 RP-S21, MRPS21, rpsU; small subunit ribosomal protein S21
	K09655	60.308	0.641568	0.234549	2.73533	0.00623178	0.0324991	B4GALNT2	beta-1,4-N-acetylgalactosaminyltransferase 2 [EC:2.4.1.-]	ko:K09655 B4GALNT2; beta-1,4-N-acetylgalactosaminyltransferase 2 [EC:2.4.1.-]
	K10408	60.308	0.641568	0.234549	2.73533	0.00623178	0.0324991	DNAH	dynein heavy chain, axonemal	ko:K10408 DNAH; dynein heavy chain, axonemal
	K11381	1236.17	0.583918	0.213493	2.73507	0.00623665	0.0324991	bkdA	2-oxoisovalerate dehydrogenase E1 component [EC:1.2.4.4]	ko:K11381 bkdA; 2-oxoisovalerate dehydrogenase E1 component [EC:1.2.4.4]
	K11957	60.308	0.641568	0.234549	2.73533	0.00623178	0.0324991	natA	neutral amino acid transport system ATP-binding protein	ko:K11957 natA; neutral amino acid transport system ATP-binding protein
	K13239	60.308	0.641568	0.234549	2.73533	0.00623178	0.0324991	ECI2, PECI	Delta3-Delta2-enoyl-CoA isomerase [EC:5.3.3.8]	ko:K13239 ECI2, PECI; Delta3-Delta2-enoyl-CoA isomerase [EC:5.3.3.8]
	K13641	2095.95	0.68069	0.248786	2.73605	0.00621819	0.0324991	iclR	IclR family transcriptional regulator, acetate operon repressor	ko:K13641 iclR; IclR family transcriptional regulator, acetate operon repressor
	K17246	485.199	-1.35267	0.494218	-2.73698	0.0062006	0.0324991	chiG	putative chitobiose transport system permease protein	ko:K17246 chiG; putative chitobiose transport system permease protein
	K18901	2430.24	-0.703024	0.257029	-2.73519	0.00623436	0.0324991	bpeE	membrane fusion protein, multidrug efflux system	ko:K18901 bpeE; membrane fusion protein, multidrug efflux system
	K04079	13565	-0.159855	0.0584653	-2.73418	0.00625355	0.0325609	HSP90A, htpG	molecular chaperone HtpG	ko:K04079 HSP90A, htpG; molecular chaperone HtpG
	K10215	23.0115	1.09352	0.400375	2.73125	0.00630949	0.0328256	ethA	monooxygenase [EC:1.14.13.-]	ko:K10215 ethA; monooxygenase [EC:1.14.13.-]
	K01174	359.751	0.694425	0.254332	2.73039	0.0063259	0.0328845	nuc	micrococcal nuclease [EC:3.1.31.1]	ko:K01174 nuc; micrococcal nuclease [EC:3.1.31.1]
	K14287	11496.5	-0.291073	0.106672	-2.72868	0.00635888	0.0330027	ybdL	methionine transaminase [EC:2.6.1.88]	ko:K14287 ybdL; methionine transaminase [EC:2.6.1.88]
	K17247	10973.3	-0.258478	0.0947247	-2.72873	0.00635791	0.0330027	msrQ	methionine sulfoxide reductase heme-binding subunit	ko:K17247 msrQ; methionine sulfoxide reductase heme-binding subunit
	K10814	2345.87	-1.14893	0.421185	-2.72784	0.00637505	0.03306	hcnA	hydrogen cyanide synthase HcnA [EC:1.4.99.5]	ko:K10814 hcnA; hydrogen cyanide synthase HcnA [EC:1.4.99.5]
	K03583	11324.8	-0.26732	0.0981247	-2.72429	0.00644394	0.033177	recC	exodeoxyribonuclease V gamma subunit [EC:3.1.11.5]	ko:K03583 recC; exodeoxyribonuclease V gamma subunit [EC:3.1.11.5]
	K03783	2512.65	0.612806	0.224787	2.72617	0.00640745	0.033177	punA, PNP	purine-nucleoside phosphorylase [EC:2.4.2.1]	ko:K03783 punA, PNP; purine-nucleoside phosphorylase [EC:2.4.2.1]
	K03806	10890.3	-0.253264	0.0929328	-2.72524	0.00642551	0.033177	ampD	N-acetyl-anhydromuramoyl-L-alanine amidase [EC:3.5.1.28]	ko:K03806 ampD; N-acetyl-anhydromuramoyl-L-alanine amidase [EC:3.5.1.28]
	K06158	15340.5	-0.112796	0.0413783	-2.72597	0.00641122	0.033177	ABCF3	ATP-binding cassette, subfamily F, member 3	ko:K06158 ABCF3; ATP-binding cassette, subfamily F, member 3
	K07667	13283	-0.154674	0.0567692	-2.72462	0.00643761	0.033177	kdpE	two-component system, OmpR family, KDP operon response regulator KdpE	ko:K07667 kdpE; two-component system, OmpR family, KDP operon response regulator KdpE
	K11387	129.292	0.765513	0.280982	2.72442	0.00644151	0.033177	embC	arabinosyltransferase C [EC:2.4.2.-]	ko:K11387 embC; arabinosyltransferase C [EC:2.4.2.-]
	K12955	30.1043	1.04174	0.382241	2.72536	0.00642321	0.033177	ctpI	cation-transporting P-type ATPase I [EC:7.2.2.-]	ko:K12955 ctpI; cation-transporting P-type ATPase I [EC:7.2.2.-]
	K17472	132.176	0.804908	0.295456	2.72429	0.00644392	0.033177	cymR	Rrf2 family transcriptional regulator, cysteine metabolism repressor	ko:K17472 cymR; Rrf2 family transcriptional regulator, cysteine metabolism repressor
	K18381	97.7971	2.10993	0.774377	2.72468	0.00643634	0.033177	hpaC	type III secretion control protein HpaP	ko:K18381 hpaC; type III secretion control protein HpaP
	K02573	796.195	0.861304	0.316321	2.72288	0.00647154	0.0332395	napG	ferredoxin-type protein NapG	ko:K02573 napG; ferredoxin-type protein NapG
	K02574	796.195	0.861304	0.316321	2.72288	0.00647154	0.0332395	napH	ferredoxin-type protein NapH	ko:K02574 napH; ferredoxin-type protein NapH
	K07669	593.67	0.78847	0.289526	2.72332	0.00646301	0.0332395	mprA	two-component system, OmpR family, response regulator MprA	ko:K07669 mprA; two-component system, OmpR family, response regulator MprA
	K07668	242.702	0.753674	0.276889	2.72193	0.00649011	0.0333083	vicR	two-component system, OmpR family, response regulator VicR	ko:K07668 vicR; two-component system, OmpR family, response regulator VicR
	K03582	11337.2	-0.266246	0.0978252	-2.72165	0.00649573	0.0333107	recB	exodeoxyribonuclease V beta subunit [EC:3.1.11.5]	ko:K03582 recB; exodeoxyribonuclease V beta subunit [EC:3.1.11.5]
	K02781	1209.09	1.07229	0.394221	2.72002	0.00652776	0.0333952	srlB	glucitol/sorbitol PTS system EIIA component [EC:2.7.1.198]	ko:K02781 srlB; glucitol/sorbitol PTS system EIIA component [EC:2.7.1.198]
	K14657	7.57501	2.53877	0.933324	2.72014	0.00652536	0.0333952	nodD	LysR family transcriptional regulator, nod-box dependent transcriptional activator	ko:K14657 nodD; LysR family transcriptional regulator, nod-box dependent transcriptional activator
	K18672	342.317	0.681823	0.250668	2.72002	0.00652776	0.0333952	dacA	diadenylate cyclase [EC:2.7.7.85]	ko:K18672 dacA; diadenylate cyclase [EC:2.7.7.85]
	K02803	406.785	0.70525	0.259306	2.71976	0.006533	0.0333955	nagEb	N-acetylglucosamine PTS system EIIB component [EC:2.7.1.193]	ko:K02803 nagEb; N-acetylglucosamine PTS system EIIB component [EC:2.7.1.193]
	K00982	14115.9	-0.134392	0.0494192	-2.71944	0.00653932	0.0334013	glnE	[glutamine synthetase] adenylyltransferase / [glutamine synthetase]-adenylyl-L-tyrosine phosphorylase [EC:2.7.7.42 2.7.7.89]	ko:K00982 glnE; [glutamine synthetase] adenylyltransferase / [glutamine synthetase]-adenylyl-L-tyrosine phosphorylase [EC:2.7.7.42 2.7.7.89]
	K18851	162.466	0.792461	0.291458	2.71896	0.00654879	0.0334232	fbp	diacylglycerol O-acyltransferase / trehalose O-mycolyltransferase [EC:2.3.1.20 2.3.1.122]	ko:K18851 fbp; diacylglycerol O-acyltransferase / trehalose O-mycolyltransferase [EC:2.3.1.20 2.3.1.122]
	K03202	17.1749	1.0722	0.394381	2.71869	0.0065542	0.0334243	virB7, lvhB7	type IV secretion system protein VirB7	ko:K03202 virB7, lvhB7; type IV secretion system protein VirB7
	K03688	14513.9	-0.144725	0.0532565	-2.7175	0.00657765	0.0335174	ubiB, aarF	ubiquinone biosynthesis protein	ko:K03688 ubiB, aarF; ubiquinone biosynthesis protein
	K19551	11.8887	1.38743	0.510668	2.7169	0.00658967	0.0335521	pelC	pectate lyase C [EC:4.2.2.2 4.2.2.10]	ko:K19551 pelC; pectate lyase C [EC:4.2.2.2 4.2.2.10]
	K00836	16502.4	-0.546868	0.201305	-2.71661	0.00659548	0.0335552	ectB, dat	diaminobutyrate-2-oxoglutarate transaminase [EC:2.6.1.76]	ko:K00836 ectB, dat; diaminobutyrate-2-oxoglutarate transaminase [EC:2.6.1.76]
	K00684	14161	-0.13244	0.0487851	-2.71476	0.00663238	0.0337163	aat	leucyl/phenylalanyl-tRNA---protein transferase [EC:2.3.2.6]	ko:K00684 aat; leucyl/phenylalanyl-tRNA---protein transferase [EC:2.3.2.6]
	K07126	36706.5	-0.30344	0.111822	-2.71359	0.0066559	0.0338093	K07126	uncharacterized protein	ko:K07126 K07126; uncharacterized protein
	K09786	10585	-0.279535	0.103033	-2.71305	0.00666674	0.033811	K09786	uncharacterized protein	ko:K09786 K09786; uncharacterized protein
	K15519	131.563	0.815025	0.300384	2.71327	0.00666218	0.033811	dck	deoxyadenosine/deoxycytidine kinase [EC:2.7.1.76 2.7.1.74]	ko:K15519 dck; deoxyadenosine/deoxycytidine kinase [EC:2.7.1.76 2.7.1.74]
	K01494	16072.6	-0.18848	0.0695168	-2.71128	0.00670235	0.0339382	dcd	dCTP deaminase [EC:3.5.4.13]	ko:K01494 dcd; dCTP deaminase [EC:3.5.4.13]
	K07121	10879.3	-0.30096	0.111002	-2.7113	0.00670195	0.0339382	K07121	uncharacterized protein	ko:K07121 K07121; uncharacterized protein
	K07458	1982.58	0.662011	0.244236	2.71054	0.00671731	0.0339873	vsr	DNA mismatch endonuclease, patch repair protein [EC:3.1.-.-]	ko:K07458 vsr; DNA mismatch endonuclease, patch repair protein [EC:3.1.-.-]
	K03149	14410.5	-0.119838	0.0442195	-2.71007	0.00672688	0.034009	thiG	thiazole synthase [EC:2.8.1.10]	ko:K03149 thiG; thiazole synthase [EC:2.8.1.10]
	K01497	14732.9	-0.292087	0.10781	-2.70926	0.00674333	0.0340655	ribA, RIB1	GTP cyclohydrolase II [EC:3.5.4.25]	ko:K01497 ribA, RIB1; GTP cyclohydrolase II [EC:3.5.4.25]
	K14059	6237.68	-0.620353	0.22904	-2.70849	0.00675896	0.0341177	int	integrase	ko:K14059 int; integrase
	K00344	28711.1	-0.226382	0.0836659	-2.70578	0.00681438	0.0342545	qor, CRYZ	NADPH:quinone reductase [EC:1.6.5.5]	ko:K00344 qor, CRYZ; NADPH:quinone reductase [EC:1.6.5.5]
	K00558	14650.9	-0.317072	0.117138	-2.70681	0.00679325	0.0342545	DNMT1, dcm	DNA (cytosine-5)-methyltransferase 1 [EC:2.1.1.37]	ko:K00558 DNMT1, dcm; DNA (cytosine-5)-methyltransferase 1 [EC:2.1.1.37]
	K05516	10730.2	-0.257908	0.0953159	-2.70582	0.00681363	0.0342545	cbpA	curved DNA-binding protein	ko:K05516 cbpA; curved DNA-binding protein
	K07394	8236.6	-0.414938	0.153362	-2.70561	0.00681795	0.0342545	K07394	SM-20-related protein	ko:K07394 K07394; SM-20-related protein
	K19424	4.38702	-2.4522	0.906213	-2.70598	0.00681022	0.0342545	epsF	glycosyltransferase EpsF [EC:2.4.-.-]	ko:K19424 epsF; glycosyltransferase EpsF [EC:2.4.-.-]
	K19425	4.38702	-2.4522	0.906213	-2.70598	0.00681022	0.0342545	epsH	glycosyltransferase EpsH [EC:2.4.-.-]	ko:K19425 epsH; glycosyltransferase EpsH [EC:2.4.-.-]
	K15737	685.629	0.920451	0.340248	2.70523	0.00682568	0.0342666	csiD	glutarate dioxygenase [EC:1.14.11.64]	ko:K15737 csiD; glutarate dioxygenase [EC:1.14.11.64]
	K03389	6.43153	-3.2796	1.21283	-2.7041	0.00684898	0.0343034	hdrB2	heterodisulfide reductase subunit B2 [EC:1.8.7.3 1.8.98.4 1.8.98.5 1.8.98.6]	ko:K03389 hdrB2; heterodisulfide reductase subunit B2 [EC:1.8.7.3 1.8.98.4 1.8.98.5 1.8.98.6]
	K03390	6.43153	-3.2796	1.21283	-2.7041	0.00684898	0.0343034	hdrC2	heterodisulfide reductase subunit C2 [EC:1.8.7.3 1.8.98.4 1.8.98.5 1.8.98.6]	ko:K03390 hdrC2; heterodisulfide reductase subunit C2 [EC:1.8.7.3 1.8.98.4 1.8.98.5 1.8.98.6]
	K09776	407.4	0.65724	0.243024	2.70443	0.00684227	0.0343034	K09776	uncharacterized protein	ko:K09776 K09776; uncharacterized protein
	K00941	16583	-0.13846	0.0512096	-2.70379	0.0068554	0.0343089	thiD	hydroxymethylpyrimidine/phosphomethylpyrimidine kinase [EC:2.7.1.49 2.7.4.7]	ko:K00941 thiD; hydroxymethylpyrimidine/phosphomethylpyrimidine kinase [EC:2.7.1.49 2.7.4.7]
	K00313	1280.92	1.01265	0.374655	2.70287	0.00687427	0.03436	fixC	electron transfer flavoprotein-quinone oxidoreductase [EC:1.5.5.-]	ko:K00313 fixC; electron transfer flavoprotein-quinone oxidoreductase [EC:1.5.5.-]
	K16784	992.704	0.609953	0.225676	2.70278	0.00687627	0.03436	bioM	biotin transport system ATP-binding protein [EC:7.6.2.-]	ko:K16784 bioM; biotin transport system ATP-binding protein [EC:7.6.2.-]
	K15518	131.414	0.812448	0.300714	2.70173	0.00689803	0.034442	dgk	deoxyguanosine kinase [EC:2.7.1.113]	ko:K15518 dgk; deoxyguanosine kinase [EC:2.7.1.113]
	K01046	10420.8	-0.521314	0.193121	-2.69941	0.00694619	0.0345487	lip, TGL2	triacylglycerol lipase [EC:3.1.1.3]	ko:K01046 lip, TGL2; triacylglycerol lipase [EC:3.1.1.3]
	K03749	10178.2	-0.314364	0.116418	-2.7003	0.00692775	0.0345487	dedD	DedD protein	ko:K03749 dedD; DedD protein
	K06376	98.0157	0.89139	0.330213	2.69944	0.00694561	0.0345487	spo0E	stage 0 sporulation regulatory protein	ko:K06376 spo0E; stage 0 sporulation regulatory protein
	K08982	325.572	0.651114	0.241181	2.69969	0.00694045	0.0345487	K08982	putative membrane protein	ko:K08982 K08982; putative membrane protein
	K09810	14516.3	-0.117988	0.043698	-2.70007	0.00693249	0.0345487	lolD	lipoprotein-releasing system ATP-binding protein [EC:7.6.2.-]	ko:K09810 lolD; lipoprotein-releasing system ATP-binding protein [EC:7.6.2.-]
	K06042	9124.49	-0.334284	0.12385	-2.69909	0.00695286	0.0345552	cobH-cbiC	precorrin-8X/cobalt-precorrin-8 methylmutase [EC:5.4.99.61 5.4.99.60]	ko:K06042 cobH-cbiC; precorrin-8X/cobalt-precorrin-8 methylmutase [EC:5.4.99.61 5.4.99.60]
	K03767	13343.2	-0.140617	0.0521043	-2.69876	0.00695991	0.0345636	PPIA	peptidyl-prolyl cis-trans isomerase A (cyclophilin A) [EC:5.2.1.8]	ko:K03767 PPIA; peptidyl-prolyl cis-trans isomerase A (cyclophilin A) [EC:5.2.1.8]
	K01735	15953.8	-0.128478	0.0476355	-2.69711	0.00699447	0.0346285	aroB	3-dehydroquinate synthase [EC:4.2.3.4]	ko:K01735 aroB; 3-dehydroquinate synthase [EC:4.2.3.4]
	K07570	163.214	0.772466	0.286379	2.69736	0.00698924	0.0346285	GSP13	general stress protein 13	ko:K07570 GSP13; general stress protein 13
	K08714	146.618	0.911248	0.337856	2.69715	0.00699363	0.0346285	VGSC	voltage-gated sodium channel	ko:K08714 VGSC; voltage-gated sodium channel
	K18700	566.215	-0.753039	0.279152	-2.69759	0.00698436	0.0346285	flK	fluoroacetyl-CoA thioesterase [EC:3.1.2.29]	ko:K18700 flK; fluoroacetyl-CoA thioesterase [EC:3.1.2.29]
	K02258	10097.3	-0.323068	0.119808	-2.69655	0.00700628	0.0346543	COX11, ctaG	cytochrome c oxidase assembly protein subunit 11	ko:K02258 COX11, ctaG; cytochrome c oxidase assembly protein subunit 11
	K10815	2355.08	-1.13786	0.422002	-2.69635	0.00701042	0.0346543	hcnB	hydrogen cyanide synthase HcnB [EC:1.4.99.5]	ko:K10815 hcnB; hydrogen cyanide synthase HcnB [EC:1.4.99.5]
	K02279	12468.3	-0.330258	0.12251	-2.69577	0.00702266	0.0346629	cpaB, rcpC	pilus assembly protein CpaB	ko:K02279 cpaB, rcpC; pilus assembly protein CpaB
	K07646	14593.3	-0.132239	0.0490544	-2.69575	0.00702298	0.0346629	kdpD	two-component system, OmpR family, sensor histidine kinase KdpD [EC:2.7.13.3]	ko:K07646 kdpD; two-component system, OmpR family, sensor histidine kinase KdpD [EC:2.7.13.3]
	K09978	2303.76	0.590924	0.219226	2.6955	0.0070283	0.0346629	K09978	uncharacterized protein	ko:K09978 K09978; uncharacterized protein
	K12252	3347.99	-1.09224	0.405396	-2.69425	0.0070548	0.034767	aruH	arginine:pyruvate transaminase [EC:2.6.1.84]	ko:K12252 aruH; arginine:pyruvate transaminase [EC:2.6.1.84]
	K03471	174.063	0.780346	0.289846	2.69228	0.00709649	0.0347881	rnhC	ribonuclease HIII [EC:3.1.26.4]	ko:K03471 rnhC; ribonuclease HIII [EC:3.1.26.4]
	K05830	78.7639	0.844535	0.313689	2.69226	0.00709686	0.0347881	lysJ, argD	LysW-gamma-L-lysine/LysW-L-ornithine aminotransferase [EC:2.6.1.118 2.6.1.-]	ko:K05830 lysJ, argD; LysW-gamma-L-lysine/LysW-L-ornithine aminotransferase [EC:2.6.1.118 2.6.1.-]
	K07287	10156.4	-0.31419	0.116659	-2.69324	0.00707617	0.0347881	bamC	outer membrane protein assembly factor BamC	ko:K07287 bamC; outer membrane protein assembly factor BamC
	K10810	125.387	0.81765	0.303684	2.69244	0.00709318	0.0347881	tenI	thiazole tautomerase (transcriptional regulator TenI) [EC:5.3.99.10]	ko:K10810 tenI; thiazole tautomerase (transcriptional regulator TenI) [EC:5.3.99.10]
	K10816	2353.32	-1.13643	0.421929	-2.69343	0.00707212	0.0347881	hcnC	hydrogen cyanide synthase HcnC [EC:1.4.99.5]	ko:K10816 hcnC; hydrogen cyanide synthase HcnC [EC:1.4.99.5]
	K11608	134.549	0.72727	0.270075	2.69285	0.00708446	0.0347881	mtfabH	mycobacterial beta-ketoacyl-[acyl-carrier-protein] synthase III [EC:2.3.1.301]	ko:K11608 mtfabH; mycobacterial beta-ketoacyl-[acyl-carrier-protein] synthase III [EC:2.3.1.301]
	K19244	207.934	0.594401	0.220729	2.6929	0.0070833	0.0347881	ala	alanine dehydrogenase [EC:1.4.1.1]	ko:K19244 ala; alanine dehydrogenase [EC:1.4.1.1]
	K02595	27.0549	1.06213	0.394605	2.69162	0.0071105	0.0348285	nifW	nitrogenase-stabilizing/protective protein	ko:K02595 nifW; nitrogenase-stabilizing/protective protein
	K02783	2368.91	1.07657	0.400031	2.69122	0.00711903	0.0348438	srlA	glucitol/sorbitol PTS system EIIC component	ko:K02783 srlA; glucitol/sorbitol PTS system EIIC component
	K03576	13400	-0.346165	0.128711	-2.68947	0.00715653	0.0349554	metR	LysR family transcriptional regulator, regulator for metE and metH	ko:K03576 metR; LysR family transcriptional regulator, regulator for metE and metH
	K04719	8396.37	-0.413993	0.15395	-2.68915	0.00716352	0.0349554	bluB	5,6-dimethylbenzimidazole synthase [EC:1.13.11.79]	ko:K04719 bluB; 5,6-dimethylbenzimidazole synthase [EC:1.13.11.79]
	K07799	10913.7	-0.288748	0.107348	-2.68982	0.00714901	0.0349554	mdtA	membrane fusion protein, multidrug efflux system	ko:K07799 mdtA; membrane fusion protein, multidrug efflux system
	K16709	98.9607	-2.28031	0.847961	-2.68917	0.00716295	0.0349554	amsF	amylovoran biosynthesis protein AmsF	ko:K16709 amsF; amylovoran biosynthesis protein AmsF
	K02566	2413.92	0.589645	0.219466	2.68673	0.00721559	0.0351529	nagD	NagD protein	ko:K02566 nagD; NagD protein
	K05936	9114.51	-0.334339	0.124444	-2.68666	0.007217	0.0351529	cobM, cbiF	precorrin-4/cobalt-precorrin-4 C11-methyltransferase [EC:2.1.1.133 2.1.1.271]	ko:K05936 cobM, cbiF; precorrin-4/cobalt-precorrin-4 C11-methyltransferase [EC:2.1.1.133 2.1.1.271]
	K09767	13221.6	-0.15254	0.0567802	-2.68651	0.00722036	0.0351529	yajQ	cyclic-di-GMP-binding protein	ko:K09767 yajQ; cyclic-di-GMP-binding protein
	K03887	172.437	0.805066	0.299776	2.68556	0.00724087	0.0352213	MQCRB, qcrB, bfcB, petB	menaquinol-cytochrome c reductase cytochrome b subunit	ko:K03887 MQCRB, qcrB, bfcB, petB; menaquinol-cytochrome c reductase cytochrome b subunit
	K13237	15.074	1.19062	0.443376	2.68535	0.00724533	0.0352213	DECR2, SPS19	2,4-dienoyl-CoA reductase [(3E)-enoyl-CoA-producing], peroxisomal [EC:1.3.1.124]	ko:K13237 DECR2, SPS19; 2,4-dienoyl-CoA reductase [(3E)-enoyl-CoA-producing], peroxisomal [EC:1.3.1.124]
	K03310	12871.1	-0.210266	0.0783498	-2.68368	0.00728174	0.0353184	TC.AGCS	alanine or glycine:cation symporter, AGCS family	ko:K03310 TC.AGCS; alanine or glycine:cation symporter, AGCS family
	K13634	10198.9	-0.31019	0.115581	-2.68373	0.00728055	0.0353184	cysB	LysR family transcriptional regulator, cys regulon transcriptional activator	ko:K13634 cysB; LysR family transcriptional regulator, cys regulon transcriptional activator
	K14347	12780.5	-0.250033	0.093151	-2.68417	0.00727103	0.0353184	SLC10A7, P7	solute carrier family 10 (sodium/bile acid cotransporter), member 7	ko:K14347 SLC10A7, P7; solute carrier family 10 (sodium/bile acid cotransporter), member 7
	K02230	8489.08	-0.402006	0.149826	-2.68315	0.00729332	0.0353326	cobN	cobaltochelatase CobN [EC:6.6.1.2]	ko:K02230 cobN; cobaltochelatase CobN [EC:6.6.1.2]
	K11609	90.1501	0.790297	0.294553	2.68304	0.00729563	0.0353326	kasAB	beta-ketoacyl ACP synthase [EC:2.3.1.293 2.3.1.294]	ko:K11609 kasAB; beta-ketoacyl ACP synthase [EC:2.3.1.293 2.3.1.294]
	K02837	14308.8	-0.12601	0.0469786	-2.68229	0.00731206	0.0353856	prfC	peptide chain release factor 3	ko:K02837 prfC; peptide chain release factor 3
	K19311	137.973	0.735871	0.274419	2.68155	0.00732809	0.0354365	lipV	lipase [EC:3.1.1.-]	ko:K19311 lipV; lipase [EC:3.1.1.-]
	K06895	17501	-0.314059	0.117132	-2.68124	0.007335	0.0354433	lysE, argO	L-lysine exporter family protein LysE/ArgO	ko:K06895 lysE, argO; L-lysine exporter family protein LysE/ArgO
	K04041	99.4696	0.989081	0.368986	2.68053	0.00735046	0.0354914	fbp3	fructose-1,6-bisphosphatase III [EC:3.1.3.11]	ko:K04041 fbp3; fructose-1,6-bisphosphatase III [EC:3.1.3.11]
	K06204	24198.6	-0.335845	0.125346	-2.67934	0.00737664	0.0355912	dksA	DnaK suppressor protein	ko:K06204 dksA; DnaK suppressor protein
	K08093	681.213	0.586232	0.219	2.67686	0.00743165	0.0358298	hxlA	3-hexulose-6-phosphate synthase [EC:4.1.2.43]	ko:K08093 hxlA; 3-hexulose-6-phosphate synthase [EC:4.1.2.43]
	K07147	10837.4	-0.262445	0.0980739	-2.676	0.00745073	0.0358949	msrP	methionine sulfoxide reductase catalytic subunit [EC:1.8.-.-]	ko:K07147 msrP; methionine sulfoxide reductase catalytic subunit [EC:1.8.-.-]
	K02018	14232.7	-0.125833	0.047043	-2.67486	0.00747611	0.0359903	modB	molybdate transport system permease protein	ko:K02018 modB; molybdate transport system permease protein
	K04084	17808.3	-0.273578	0.102301	-2.67424	0.0074899	0.0360029	dsbD, dipZ	thioredoxin:protein disulfide reductase [EC:1.8.4.16]	ko:K04084 dsbD, dipZ; thioredoxin:protein disulfide reductase [EC:1.8.4.16]
	K06132	10453.3	-0.287658	0.107559	-2.67442	0.00748588	0.0360029	clsC	cardiolipin synthase C [EC:2.7.8.-]	ko:K06132 clsC; cardiolipin synthase C [EC:2.7.8.-]
	K01693	12604.8	-0.229995	0.0860633	-2.67239	0.00753123	0.0361746	hisB	imidazoleglycerol-phosphate dehydratase [EC:4.2.1.19]	ko:K01693 hisB; imidazoleglycerol-phosphate dehydratase [EC:4.2.1.19]
	K01089	2363.36	0.638035	0.238873	2.67102	0.00756214	0.036296	hisB	imidazoleglycerol-phosphate dehydratase / histidinol-phosphatase [EC:4.2.1.19 3.1.3.15]	ko:K01089 hisB; imidazoleglycerol-phosphate dehydratase / histidinol-phosphatase [EC:4.2.1.19 3.1.3.15]
	K08087	578.088	1.15605	0.432954	2.67015	0.00758179	0.0363633	fimW	fimbrial protein FimW	ko:K08087 fimW; fimbrial protein FimW
	K02404	9054.66	-0.407581	0.152661	-2.66985	0.00758852	0.0363685	flhF	flagellar biosynthesis protein FlhF	ko:K02404 flhF; flagellar biosynthesis protein FlhF
	K08253	213.177	0.659164	0.246994	2.66875	0.00761352	0.0364402	E2.7.10.2	non-specific protein-tyrosine kinase [EC:2.7.10.2]	ko:K08253 E2.7.10.2; non-specific protein-tyrosine kinase [EC:2.7.10.2]
	K12524	2281.62	0.661143	0.247741	2.66869	0.00761478	0.0364402	thrA	bifunctional aspartokinase / homoserine dehydrogenase 1 [EC:2.7.2.4 1.1.1.3]	ko:K12524 thrA; bifunctional aspartokinase / homoserine dehydrogenase 1 [EC:2.7.2.4 1.1.1.3]
	K05561	9039.37	-0.378733	0.141981	-2.6675	0.00764186	0.0364543	phaD	multicomponent K+:H+ antiporter subunit D	ko:K05561 phaD; multicomponent K+:H+ antiporter subunit D
	K05562	9029.03	-0.378992	0.142087	-2.66731	0.00764601	0.0364543	phaE	multicomponent K+:H+ antiporter subunit E	ko:K05562 phaE; multicomponent K+:H+ antiporter subunit E
	K08591	12589.4	-0.161257	0.0604472	-2.66773	0.00763667	0.0364543	plsY	acyl phosphate:glycerol-3-phosphate acyltransferase [EC:2.3.1.275]	ko:K08591 plsY; acyl phosphate:glycerol-3-phosphate acyltransferase [EC:2.3.1.275]
	K12954	70.0581	0.954373	0.357672	2.66829	0.00762384	0.0364543	ctpG	cation-transporting P-type ATPase G [EC:7.2.2.-]	ko:K12954 ctpG; cation-transporting P-type ATPase G [EC:7.2.2.-]
	K15635	100.927	0.817546	0.306481	2.66752	0.00764128	0.0364543	apgM	2,3-bisphosphoglycerate-independent phosphoglycerate mutase [EC:5.4.2.12]	ko:K15635 apgM; 2,3-bisphosphoglycerate-independent phosphoglycerate mutase [EC:5.4.2.12]
	K00097	17517	-0.193934	0.0727298	-2.6665	0.00766461	0.036516	pdxA	4-hydroxythreonine-4-phosphate dehydrogenase [EC:1.1.1.262]	ko:K00097 pdxA; 4-hydroxythreonine-4-phosphate dehydrogenase [EC:1.1.1.262]
	K15735	633.195	1.02659	0.385153	2.6654	0.00768961	0.036608	csiR	GntR family transcriptional regulator, carbon starvation induced regulator	ko:K15735 csiR; GntR family transcriptional regulator, carbon starvation induced regulator
	K02234	7968.62	-0.448382	0.168275	-2.66458	0.00770855	0.0366407	cobW	cobalamin biosynthesis protein CobW	ko:K02234 cobW; cobalamin biosynthesis protein CobW
	K03973	2381.14	0.604139	0.226709	2.66482	0.0077029	0.0366407	pspC	phage shock protein C	ko:K03973 pspC; phage shock protein C
	K11070	2460.35	0.606844	0.227785	2.66411	0.00771921	0.0366407	potC	spermidine/putrescine transport system permease protein	ko:K11070 potC; spermidine/putrescine transport system permease protein
	K18640	1205.25	0.712947	0.267597	2.66426	0.00771583	0.0366407	parM, stbA	plasmid segregation protein ParM	ko:K18640 parM, stbA; plasmid segregation protein ParM
	K07045	2518.26	0.577208	0.216702	2.66361	0.00773078	0.0366592	K07045	uncharacterized protein	ko:K07045 K07045; uncharacterized protein
	K09931	431.144	0.670999	0.251929	2.66345	0.00773449	0.0366592	K09931	uncharacterized protein	ko:K09931 K09931; uncharacterized protein
	K07041	3.62298	3.13656	1.1788	2.66082	0.00779513	0.0369195	K07041	uncharacterized protein	ko:K07041 K07041; uncharacterized protein
	K00459	23697.6	-0.308898	0.116151	-2.65945	0.0078268	0.036967	ncd2, npd	nitronate monooxygenase [EC:1.13.12.16]	ko:K00459 ncd2, npd; nitronate monooxygenase [EC:1.13.12.16]
	K01419	12078.7	-0.192916	0.0725571	-2.65882	0.0078416	0.036967	hslV, clpQ	ATP-dependent HslUV protease, peptidase subunit HslV [EC:3.4.25.2]	ko:K01419 hslV, clpQ; ATP-dependent HslUV protease, peptidase subunit HslV [EC:3.4.25.2]
	K03667	12079.1	-0.192991	0.0725595	-2.65976	0.00781974	0.036967	hslU	ATP-dependent HslUV protease ATP-binding subunit HslU	ko:K03667 hslU; ATP-dependent HslUV protease ATP-binding subunit HslU
	K03926	3372	0.522354	0.196395	2.65971	0.00782079	0.036967	cutA	periplasmic divalent cation tolerance protein	ko:K03926 cutA; periplasmic divalent cation tolerance protein
	K05560	9034.54	-0.377702	0.142105	-2.65792	0.00786251	0.036967	phaC	multicomponent K+:H+ antiporter subunit C	ko:K05560 phaC; multicomponent K+:H+ antiporter subunit C
	K07656	17.4126	1.05566	0.397088	2.6585	0.007849	0.036967	trcS	two-component system, OmpR family, sensor histidine kinase TrcS [EC:2.7.13.3]	ko:K07656 trcS; two-component system, OmpR family, sensor histidine kinase TrcS [EC:2.7.13.3]
	K07672	17.4126	1.05566	0.397088	2.6585	0.007849	0.036967	trcR	two-component system, OmpR family, response regulator TrcR	ko:K07672 trcR; two-component system, OmpR family, response regulator TrcR
	K12291	687.754	1.02321	0.384945	2.65806	0.00785908	0.036967	hofP	pilus assembly protein HofP	ko:K12291 hofP; pilus assembly protein HofP
	K12979	15269.9	-0.502133	0.188904	-2.65815	0.00785719	0.036967	lpxO	beta-hydroxylase [EC:1.14.11.-]	ko:K12979 lpxO; beta-hydroxylase [EC:1.14.11.-]
	K19416	10274	-0.299783	0.112766	-2.65845	0.00785016	0.036967	yccA	modulator of FtsH protease	ko:K19416 yccA; modulator of FtsH protease
	K00432	32564.5	-0.247928	0.0933733	-2.65523	0.00792539	0.0370816	gpx, btuE, bsaA	glutathione peroxidase [EC:1.11.1.9]	ko:K00432 gpx, btuE, bsaA; glutathione peroxidase [EC:1.11.1.9]
	K00594	636.116	0.632216	0.238168	2.65449	0.00794282	0.0370816	xyoA, aldO	alditol oxidase [EC:1.1.3.41]	ko:K00594 xyoA, aldO; alditol oxidase [EC:1.1.3.41]
	K01810	15030.7	-0.10772	0.0405812	-2.65442	0.00794442	0.0370816	GPI, pgi	glucose-6-phosphate isomerase [EC:5.3.1.9]	ko:K01810 GPI, pgi; glucose-6-phosphate isomerase [EC:5.3.1.9]
	K05564	9034.68	-0.377616	0.142239	-2.6548	0.00793552	0.0370816	phaG	multicomponent K+:H+ antiporter subunit G	ko:K05564 phaG; multicomponent K+:H+ antiporter subunit G
	K05826	84.9271	0.850129	0.320221	2.65482	0.00793513	0.0370816	lysW	alpha-aminoadipate/glutamate carrier protein LysW	ko:K05826 lysW; alpha-aminoadipate/glutamate carrier protein LysW
	K07326	5333.59	-0.741449	0.279109	-2.65648	0.00789603	0.0370816	fhaC	hemolysin activation/secretion protein	ko:K07326 fhaC; hemolysin activation/secretion protein
	K07454	1062.81	0.683263	0.257264	2.65588	0.00791019	0.0370816	K07454	putative restriction endonuclease	ko:K07454 K07454; putative restriction endonuclease
	K09611	2.65908	2.32667	0.876186	2.65546	0.00792015	0.0370816	NPEPL1	probable aminopeptidase NPEPL1 [EC:3.4.11.-]	ko:K09611 NPEPL1; probable aminopeptidase NPEPL1 [EC:3.4.11.-]
	K10002	10332.3	-0.27251	0.102641	-2.65498	0.0079312	0.0370816	gltK, aatM	glutamate/aspartate transport system permease protein	ko:K10002 gltK, aatM; glutamate/aspartate transport system permease protein
	K10003	10332.3	-0.27251	0.102641	-2.65498	0.0079312	0.0370816	gltJ, aatQ	glutamate/aspartate transport system permease protein	ko:K10003 gltJ, aatQ; glutamate/aspartate transport system permease protein
	K00499	3058.46	-0.918388	0.346035	-2.65403	0.00795369	0.037098	CMO	choline monooxygenase [EC:1.14.15.7]	ko:K00499 CMO; choline monooxygenase [EC:1.14.15.7]
	K01686	3666.02	0.576752	0.217573	2.65084	0.00802912	0.0374228	uxuA	mannonate dehydratase [EC:4.2.1.8]	ko:K01686 uxuA; mannonate dehydratase [EC:4.2.1.8]
	K05563	9065.04	-0.373662	0.140994	-2.6502	0.00804448	0.0374673	phaF	multicomponent K+:H+ antiporter subunit F	ko:K05563 phaF; multicomponent K+:H+ antiporter subunit F
	K03568	16880.6	-0.289043	0.109085	-2.64971	0.00805617	0.0374946	tldD	TldD protein	ko:K03568 tldD; TldD protein
	K00385	9.23872	-3.93603	1.48642	-2.64798	0.00809736	0.0375528	asrC	anaerobic sulfite reductase subunit C	ko:K00385 asrC; anaerobic sulfite reductase subunit C
	K00407	12691.5	-0.512618	0.193585	-2.64803	0.0080963	0.0375528	ccoQ	cytochrome c oxidase cbb3-type subunit IV	ko:K00407 ccoQ; cytochrome c oxidase cbb3-type subunit IV
	K04761	14649.7	-0.180795	0.0682768	-2.64797	0.00809779	0.0375528	oxyR	LysR family transcriptional regulator, hydrogen peroxide-inducible genes activator	ko:K04761 oxyR; LysR family transcriptional regulator, hydrogen peroxide-inducible genes activator
	K16950	9.23872	-3.93603	1.48642	-2.64798	0.00809736	0.0375528	asrA	anaerobic sulfite reductase subunit A	ko:K16950 asrA; anaerobic sulfite reductase subunit A
	K16951	9.23872	-3.93603	1.48642	-2.64798	0.00809736	0.0375528	asrB	anaerobic sulfite reductase subunit B	ko:K16951 asrB; anaerobic sulfite reductase subunit B
	K03320	26156.3	-0.165747	0.0626129	-2.64717	0.00811676	0.0376137	amt, AMT, MEP	ammonium transporter, Amt family	ko:K03320 amt, AMT, MEP; ammonium transporter, Amt family
	K07560	13353.5	-0.149134	0.0563512	-2.64651	0.00813263	0.0376602	dtd, DTD	D-aminoacyl-tRNA deacylase [EC:3.1.1.96]	ko:K07560 dtd, DTD; D-aminoacyl-tRNA deacylase [EC:3.1.1.96]
	K01770	13467.1	-0.141764	0.0535782	-2.64592	0.00814682	0.0376988	ispF	2-C-methyl-D-erythritol 2,4-cyclodiphosphate synthase [EC:4.6.1.12]	ko:K01770 ispF; 2-C-methyl-D-erythritol 2,4-cyclodiphosphate synthase [EC:4.6.1.12]
	K08153	104.542	0.833451	0.315103	2.64501	0.00816886	0.0377737	blt	MFS transporter, DHA1 family, multidrug resistance protein	ko:K08153 blt; MFS transporter, DHA1 family, multidrug resistance protein
	K07149	301.155	0.69988	0.264656	2.64448	0.00818155	0.0378052	K07149	uncharacterized protein	ko:K07149 K07149; uncharacterized protein
	K01601	290.906	0.670441	0.253661	2.64306	0.00821615	0.037826	rbcL, cbbL	ribulose-bisphosphate carboxylase large chain [EC:4.1.1.39]	ko:K01601 rbcL, cbbL; ribulose-bisphosphate carboxylase large chain [EC:4.1.1.39]
	K06966	28497.1	-0.229624	0.0868908	-2.64267	0.00822553	0.037826	ppnN	pyrimidine/purine-5'-nucleotide nucleosidase [EC:3.2.2.10 3.2.2.-]	ko:K06966 ppnN; pyrimidine/purine-5'-nucleotide nucleosidase [EC:3.2.2.10 3.2.2.-]
	K08282	912.17	0.919421	0.347977	2.64219	0.0082372	0.037826	E2.7.11.1	non-specific serine/threonine protein kinase [EC:2.7.11.1]	ko:K08282 E2.7.11.1; non-specific serine/threonine protein kinase [EC:2.7.11.1]
	K08300	14203.3	-0.129184	0.0488686	-2.6435	0.00820543	0.037826	rne	ribonuclease E [EC:3.1.26.12]	ko:K08300 rne; ribonuclease E [EC:3.1.26.12]
	K08317	730.954	0.97333	0.368166	2.64373	0.0081998	0.037826	hcxA	hydroxycarboxylate dehydrogenase A [EC:1.1.1.-]	ko:K08317 hcxA; hydroxycarboxylate dehydrogenase A [EC:1.1.1.-]
	K12263	132.024	0.794279	0.30041	2.64398	0.00819364	0.037826	cccB	cytochrome c551	ko:K12263 cccB; cytochrome c551
	K12289	1309.97	0.94016	0.355835	2.64212	0.00823885	0.037826	hofN	pilus assembly protein HofN	ko:K12289 hofN; pilus assembly protein HofN
	K18231	183.64	0.793836	0.300344	2.64309	0.0082153	0.037826	msrA, vmlR	macrolide transport system ATP-binding/permease protein	ko:K18231 msrA, vmlR; macrolide transport system ATP-binding/permease protein
	K19168	7902.51	-0.505968	0.191474	-2.64249	0.00823	0.037826	cptA	toxin CptA	ko:K19168 cptA; toxin CptA
	K00405	12745.2	-0.508576	0.192596	-2.64063	0.00827516	0.0379653	ccoO	cytochrome c oxidase cbb3-type subunit II	ko:K00405 ccoO; cytochrome c oxidase cbb3-type subunit II
	K02800	2550.73	0.735537	0.278597	2.64015	0.00828688	0.0379653	mtlA, cmtA	mannitol PTS system EIICBA or EIICB component [EC:2.7.1.197]	ko:K02800 mtlA, cmtA; mannitol PTS system EIICBA or EIICB component [EC:2.7.1.197]
	K07088	19261.9	-0.265479	0.100549	-2.64029	0.00828346	0.0379653	No data		ko:K07088 No data
	K01400	31.0882	1.33894	0.507309	2.6393	0.00830783	0.0380073	nprE	bacillolysin [EC:3.4.24.28]	ko:K01400 nprE; bacillolysin [EC:3.4.24.28]
	K08965	107.611	0.814467	0.30859	2.63932	0.00830729	0.0380073	mtnW	2,3-diketo-5-methylthiopentyl-1-phosphate enolase [EC:5.3.2.5]	ko:K08965 mtnW; 2,3-diketo-5-methylthiopentyl-1-phosphate enolase [EC:5.3.2.5]
	K01281	149.325	0.778777	0.295125	2.6388	0.00831989	0.0380085	pepX	X-Pro dipeptidyl-peptidase [EC:3.4.14.11]	ko:K01281 pepX; X-Pro dipeptidyl-peptidase [EC:3.4.14.11]
	K18912	200.662	0.73183	0.277323	2.63891	0.00831723	0.0380085	egtB	gamma-glutamyl hercynylcysteine S-oxide synthase [EC:1.14.99.50]	ko:K18912 egtB; gamma-glutamyl hercynylcysteine S-oxide synthase [EC:1.14.99.50]
	K13652	3677.27	-0.728877	0.276312	-2.63788	0.00834261	0.0380853	K13652	AraC family transcriptional regulator	ko:K13652 K13652; AraC family transcriptional regulator
	K06881	1217.8	0.618934	0.234712	2.63699	0.00836449	0.0381582	nrnA	bifunctional oligoribonuclease and PAP phosphatase NrnA [EC:3.1.3.7 3.1.13.3]	ko:K06881 nrnA; bifunctional oligoribonuclease and PAP phosphatase NrnA [EC:3.1.3.7 3.1.13.3]
	K01912	10091.3	-0.363164	0.137744	-2.63651	0.00837644	0.0381587	paaK	phenylacetate-CoA ligase [EC:6.2.1.30]	ko:K01912 paaK; phenylacetate-CoA ligase [EC:6.2.1.30]
	K15922	670.295	0.968341	0.367256	2.63669	0.0083719	0.0381587	yihQ	sulfoquinovosidase [EC:3.2.1.199]	ko:K15922 yihQ; sulfoquinovosidase [EC:3.2.1.199]
	K05548	6013.3	-0.701859	0.266277	-2.63583	0.00839328	0.0382084	benK	MFS transporter, AAHS family, benzoate transport protein	ko:K05548 benK; MFS transporter, AAHS family, benzoate transport protein
	K07152	27106	-0.446777	0.169554	-2.63501	0.00841355	0.0382736	SCO1	protein SCO1	ko:K07152 SCO1; protein SCO1
	K03269	12498.5	-0.19949	0.0757393	-2.6339	0.00844098	0.0383177	lpxH	UDP-2,3-diacylglucosamine hydrolase [EC:3.6.1.54]	ko:K03269 lpxH; UDP-2,3-diacylglucosamine hydrolase [EC:3.6.1.54]
	K09796	17436	-0.430721	0.16353	-2.6339	0.00844107	0.0383177	pccA	periplasmic copper chaperone A	ko:K09796 pccA; periplasmic copper chaperone A
	K15371	10250.9	-0.306661	0.116412	-2.63427	0.00843175	0.0383177	GDH2	glutamate dehydrogenase [EC:1.4.1.2]	ko:K15371 GDH2; glutamate dehydrogenase [EC:1.4.1.2]
	K02030	83312.6	-0.395863	0.150378	-2.63245	0.00847714	0.0384544	ABC.PA.S	polar amino acid transport system substrate-binding protein	ko:K02030 ABC.PA.S; polar amino acid transport system substrate-binding protein
	K06973	906.978	0.6067	0.230509	2.632	0.00848844	0.0384785	K06973	uncharacterized protein	ko:K06973 K06973; uncharacterized protein
	K00950	22811.8	-0.204699	0.0777815	-2.63172	0.00849533	0.0384827	folK	2-amino-4-hydroxy-6-hydroxymethyldihydropteridine diphosphokinase [EC:2.7.6.3]	ko:K00950 folK; 2-amino-4-hydroxy-6-hydroxymethyldihydropteridine diphosphokinase [EC:2.7.6.3]
	K03060	14523.7	-0.113054	0.042973	-2.63082	0.00851802	0.0385584	rpoZ	DNA-directed RNA polymerase subunit omega [EC:2.7.7.6]	ko:K03060 rpoZ; DNA-directed RNA polymerase subunit omega [EC:2.7.7.6]
	K09808	23877.5	-0.198055	0.0752945	-2.63041	0.00852818	0.0385773	lolC_E	lipoprotein-releasing system permease protein	ko:K09808 lolC_E; lipoprotein-releasing system permease protein
	K03715	9.91134	1.31552	0.500294	2.62949	0.00855125	0.0386035	MGD	1,2-diacylglycerol 3-beta-galactosyltransferase [EC:2.4.1.46]	ko:K03715 MGD; 1,2-diacylglycerol 3-beta-galactosyltransferase [EC:2.4.1.46]
	K06938	22700.4	-0.326745	0.124248	-2.62977	0.00854428	0.0386035	K06938	uncharacterized protein	ko:K06938 K06938; uncharacterized protein
	K09790	18053.4	-0.343887	0.130782	-2.62946	0.00855195	0.0386035	K09790	uncharacterized protein	ko:K09790 K09790; uncharacterized protein
	K01060	524.344	0.675303	0.256934	2.62832	0.0085809	0.0387071	cah	cephalosporin-C deacetylase [EC:3.1.1.41]	ko:K01060 cah; cephalosporin-C deacetylase [EC:3.1.1.41]
	K02495	31114	-0.189329	0.0720924	-2.6262	0.00863452	0.0389218	hemN, hemZ	oxygen-independent coproporphyrinogen III oxidase [EC:1.3.98.3]	ko:K02495 hemN, hemZ; oxygen-independent coproporphyrinogen III oxidase [EC:1.3.98.3]
	K06131	24493.1	-0.198005	0.0754141	-2.62557	0.00865052	0.0389666	clsA_B	cardiolipin synthase A/B [EC:2.7.8.-]	ko:K06131 clsA_B; cardiolipin synthase A/B [EC:2.7.8.-]
	K01452	14.797	1.42245	0.541851	2.62516	0.0086608	0.0389857	E3.5.1.41	chitin deacetylase [EC:3.5.1.41]	ko:K01452 E3.5.1.41; chitin deacetylase [EC:3.5.1.41]
	K07009	569.481	0.592337	0.225697	2.62448	0.00867815	0.0390365	gatD	lipid II isoglutaminyl synthase (glutamine-hydrolysing) [EC:6.3.5.13]	ko:K07009 gatD; lipid II isoglutaminyl synthase (glutamine-hydrolysing) [EC:6.3.5.13]
	K03546	12042.9	-0.211971	0.0807888	-2.62377	0.00869623	0.0390906	sbcC, rad50	DNA repair protein SbcC/Rad50	ko:K03546 sbcC, rad50; DNA repair protein SbcC/Rad50
	K06980	14241.1	-0.126244	0.0481649	-2.62109	0.00876492	0.0393719	ygfZ	tRNA-modifying protein YgfZ	ko:K06980 ygfZ; tRNA-modifying protein YgfZ
	K12254	8492.97	-0.588439	0.224692	-2.61887	0.00882223	0.0396017	kauB	4-guanidinobutyraldehyde dehydrogenase / NAD-dependent aldehyde dehydrogenase [EC:1.2.1.54 1.2.1.-]	ko:K12254 kauB; 4-guanidinobutyraldehyde dehydrogenase / NAD-dependent aldehyde dehydrogenase [EC:1.2.1.54 1.2.1.-]
	K00406	13677.8	-0.442382	0.168975	-2.61804	0.00884359	0.03967	ccoP	cytochrome c oxidase cbb3-type subunit III	ko:K00406 ccoP; cytochrome c oxidase cbb3-type subunit III
	K02437	22184.2	-0.240411	0.0918635	-2.61705	0.00886945	0.0397583	gcvH, GCSH	glycine cleavage system H protein	ko:K02437 gcvH, GCSH; glycine cleavage system H protein
	K05556	3.8507	1.53702	0.587512	2.61616	0.00889258	0.0398343	actVI1, RED1	ketoreductase RED1 [EC:1.1.1.-]	ko:K05556 actVI1, RED1; ketoreductase RED1 [EC:1.1.1.-]
	K02476	422.727	0.571064	0.218344	2.61544	0.00891132	0.0398905	K02476	two-component system, CitB family, sensor kinase [EC:2.7.13.3]	ko:K02476 K02476; two-component system, CitB family, sensor kinase [EC:2.7.13.3]
	K00330	15565.9	-0.106611	0.0407701	-2.61492	0.00892477	0.039923	nuoA	NADH-quinone oxidoreductase subunit A [EC:7.1.1.2]	ko:K00330 nuoA; NADH-quinone oxidoreductase subunit A [EC:7.1.1.2]
	K12253	971.999	-1.22302	0.467768	-2.6146	0.00893326	0.0399333	aruI	5-guanidino-2-oxopentanoate decarboxylase [EC:4.1.1.75]	ko:K12253 aruI; 5-guanidino-2-oxopentanoate decarboxylase [EC:4.1.1.75]
	K02372	14705	-0.119726	0.0458137	-2.61333	0.00896659	0.0400354	fabZ	3-hydroxyacyl-[acyl-carrier-protein] dehydratase [EC:4.2.1.59]	ko:K02372 fabZ; 3-hydroxyacyl-[acyl-carrier-protein] dehydratase [EC:4.2.1.59]
	K06890	3854.03	0.426761	0.163315	2.61312	0.00897208	0.0400354	K06890	uncharacterized protein	ko:K06890 K06890; uncharacterized protein
	K07175	10188.4	-0.3115	0.119222	-2.61278	0.00898095	0.0400354	phoH2	PhoH-like ATPase	ko:K07175 phoH2; PhoH-like ATPase
	K12262	24516.2	-0.307041	0.117513	-2.61283	0.00897972	0.0400354	cybB	superoxide oxidase [EC:1.10.3.17]	ko:K12262 cybB; superoxide oxidase [EC:1.10.3.17]
	K02217	2243.7	0.650275	0.248933	2.61225	0.00899491	0.0400699	ftnA, ftn	ferritin [EC:1.16.3.2]	ko:K02217 ftnA, ftn; ferritin [EC:1.16.3.2]
	K00573	16259.6	-0.13817	0.052911	-2.61137	0.00901792	0.0401447	E2.1.1.77, pcm	protein-L-isoaspartate(D-aspartate) O-methyltransferase [EC:2.1.1.77]	ko:K00573 E2.1.1.77, pcm; protein-L-isoaspartate(D-aspartate) O-methyltransferase [EC:2.1.1.77]
	K07141	11796.5	-0.227224	0.0870402	-2.61057	0.00903921	0.0402048	mocA	molybdenum cofactor cytidylyltransferase [EC:2.7.7.76]	ko:K07141 mocA; molybdenum cofactor cytidylyltransferase [EC:2.7.7.76]
	K11072	2600.77	0.568203	0.21767	2.61039	0.0090439	0.0402048	potA	spermidine/putrescine transport system ATP-binding protein [EC:7.6.2.11]	ko:K11072 potA; spermidine/putrescine transport system ATP-binding protein [EC:7.6.2.11]
	K01679	20911.8	-0.236997	0.0908267	-2.60934	0.00907182	0.0403011	E4.2.1.2B, fumC, FH	fumarate hydratase, class II [EC:4.2.1.2]	ko:K01679 E4.2.1.2B, fumC, FH; fumarate hydratase, class II [EC:4.2.1.2]
	K00336	14690.8	-0.110929	0.0425457	-2.60729	0.00912627	0.0405151	nuoG	NADH-quinone oxidoreductase subunit G [EC:7.1.1.2]	ko:K00336 nuoG; NADH-quinone oxidoreductase subunit G [EC:7.1.1.2]
	K08224	11155.8	-0.26106	0.100196	-2.6055	0.00917393	0.0406986	ynfM	MFS transporter, YNFM family, putative membrane transport protein	ko:K08224 ynfM; MFS transporter, YNFM family, putative membrane transport protein
	K13693	547.86	0.580291	0.222804	2.60449	0.00920098	0.0407626	gpgS	glucosyl-3-phosphoglycerate synthase [EC:2.4.1.266]	ko:K13693 gpgS; glucosyl-3-phosphoglycerate synthase [EC:2.4.1.266]
	K17950	725.275	0.864454	0.331897	2.60458	0.00919865	0.0407626	cuyA	L-cysteate sulfo-lyase [EC:4.4.1.25]	ko:K17950 cuyA; L-cysteate sulfo-lyase [EC:4.4.1.25]
	K01654	3080.55	-0.784477	0.30128	-2.60382	0.00921922	0.0408153	neuB, nnaB	N-acetylneuraminate synthase [EC:2.5.1.56]	ko:K01654 neuB, nnaB; N-acetylneuraminate synthase [EC:2.5.1.56]
	K00413	7928.45	-0.435196	0.16717	-2.60332	0.00923258	0.0408184	CYC1, CYT1, petC	ubiquinol-cytochrome c reductase cytochrome c1 subunit	ko:K00413 CYC1, CYT1, petC; ubiquinol-cytochrome c reductase cytochrome c1 subunit
	K16190	54.7229	0.851361	0.327013	2.60344	0.00922929	0.0408184	GLCAK	glucuronokinase [EC:2.7.1.43]	ko:K16190 GLCAK; glucuronokinase [EC:2.7.1.43]
	K00970	13997.5	-0.126148	0.0484722	-2.60248	0.00925534	0.040835	pcnB	poly(A) polymerase [EC:2.7.7.19]	ko:K00970 pcnB; poly(A) polymerase [EC:2.7.7.19]
	K01134	2.99938	2.81955	1.0834	2.6025	0.00925476	0.040835	ARSA	arylsulfatase A [EC:3.1.6.8]	ko:K01134 ARSA; arylsulfatase A [EC:3.1.6.8]
	K06347	122.79	0.802164	0.308211	2.60264	0.00925078	0.040835	kapB	kinase-associated protein B	ko:K06347 kapB; kinase-associated protein B
	K00595	8011.53	-0.410609	0.157826	-2.60166	0.00927738	0.0408557	cobL-cbiET	precorrin-6B C5,15-methyltransferase / cobalt-precorrin-6B C5,C15-methyltransferase [EC:2.1.1.132 2.1.1.289 2.1.1.196]	ko:K00595 cobL-cbiET; precorrin-6B C5,15-methyltransferase / cobalt-precorrin-6B C5,C15-methyltransferase [EC:2.1.1.132 2.1.1.289 2.1.1.196]
	K01420	18042.6	-0.254933	0.0979998	-2.60136	0.00928539	0.0408557	fnr	CRP/FNR family transcriptional regulator, anaerobic regulatory protein	ko:K01420 fnr; CRP/FNR family transcriptional regulator, anaerobic regulatory protein
	K02498	10882.3	-0.262119	0.100758	-2.60147	0.00928263	0.0408557	hemY	HemY protein	ko:K02498 hemY; HemY protein
	K03708	177.271	0.752034	0.289034	2.60189	0.00927112	0.0408557	ctsR	transcriptional regulator of stress and heat shock response	ko:K03708 ctsR; transcriptional regulator of stress and heat shock response
	K05967	134.124	0.79077	0.304208	2.59944	0.00933773	0.041058	K05967	uncharacterized protein	ko:K05967 K05967; uncharacterized protein
	K16783	948.461	0.59216	0.227826	2.59918	0.00934474	0.0410608	bioN	biotin transport system permease protein	ko:K16783 bioN; biotin transport system permease protein
	K19312	8.2524	1.60704	0.618349	2.59892	0.00935169	0.0410634	pccB	acetyl-CoA/propionyl-CoA carboxylase carboxyl transferase subunit [EC:6.4.1.2 6.4.1.3 2.1.3.15]	ko:K19312 pccB; acetyl-CoA/propionyl-CoA carboxylase carboxyl transferase subunit [EC:6.4.1.2 6.4.1.3 2.1.3.15]
	K01387	347.108	-1.44956	0.557904	-2.59823	0.00937066	0.0410764	colA	microbial collagenase [EC:3.4.24.3]	ko:K01387 colA; microbial collagenase [EC:3.4.24.3]
	K03273	12541.3	-0.346262	0.133273	-2.59814	0.00937293	0.0410764	gmhB	D-glycero-D-manno-heptose 1,7-bisphosphate phosphatase [EC:3.1.3.82 3.1.3.83]	ko:K03273 gmhB; D-glycero-D-manno-heptose 1,7-bisphosphate phosphatase [EC:3.1.3.82 3.1.3.83]
	K18701	319.832	0.628787	0.242017	2.59811	0.00937377	0.0410764	arsC	arsenate-mycothiol transferase [EC:2.8.4.2]	ko:K18701 arsC; arsenate-mycothiol transferase [EC:2.8.4.2]
	K06336	38.1224	0.760502	0.292774	2.59758	0.0093884	0.0411125	tasA, cotN	spore coat-associated protein N	ko:K06336 tasA, cotN; spore coat-associated protein N
	K02027	11786.5	0.417742	0.160867	2.59682	0.00940921	0.0411757	ABC.MS.S	multiple sugar transport system substrate-binding protein	ko:K02027 ABC.MS.S; multiple sugar transport system substrate-binding protein
	K07396	9263.97	-0.550832	0.212141	-2.59654	0.00941673	0.0411806	K07396	putative protein-disulfide isomerase	ko:K07396 K07396; putative protein-disulfide isomerase
	K07695	97.8399	0.689054	0.265536	2.59495	0.00946043	0.0413437	devR	two-component system, NarL family, response regulator DevR	ko:K07695 devR; two-component system, NarL family, response regulator DevR
	K01690	11909.2	-0.192682	0.0742935	-2.59352	0.00949995	0.0414753	edd	phosphogluconate dehydratase [EC:4.2.1.12]	ko:K01690 edd; phosphogluconate dehydratase [EC:4.2.1.12]
	K07707	39.7598	0.921777	0.355465	2.59316	0.00950985	0.0414753	agrA, blpR, fsrA	two-component system, LytTR family, response regulator AgrA	ko:K07707 agrA, blpR, fsrA; two-component system, LytTR family, response regulator AgrA
	K13659	216.786	1.04356	0.402413	2.59325	0.00950734	0.0414753	gumK	2-beta-glucuronyltransferase [EC:2.4.1.264]	ko:K13659 gumK; 2-beta-glucuronyltransferase [EC:2.4.1.264]
	K00989	14451.9	-0.115139	0.0444194	-2.5921	0.00953929	0.0415475	rph	ribonuclease PH [EC:2.7.7.56]	ko:K00989 rph; ribonuclease PH [EC:2.7.7.56]
	K11016	4278.8	-1.09612	0.422833	-2.59233	0.0095329	0.0415475	shlA, hhdA, hpmA	hemolysin	ko:K11016 shlA, hhdA, hpmA; hemolysin
	K00003	14127.1	-0.217578	0.0839775	-2.5909	0.00957247	0.0416638	hom	homoserine dehydrogenase [EC:1.1.1.3]	ko:K00003 hom; homoserine dehydrogenase [EC:1.1.1.3]
	K08289	11886.9	-0.215574	0.0832268	-2.5902	0.00959211	0.0416812	purT	phosphoribosylglycinamide formyltransferase 2 [EC:6.3.1.21]	ko:K08289 purT; phosphoribosylglycinamide formyltransferase 2 [EC:6.3.1.21]
	K16435	6.99365	1.53528	0.592757	2.59006	0.00959587	0.0416812	evaA, eryBVI, tylCVI, tylX3, staJ	dTDP-4-dehydro-6-deoxy-alpha-D-glucopyranose 2,3-dehydratase [EC:4.2.1.159]	ko:K16435 evaA, eryBVI, tylCVI, tylX3, staJ; dTDP-4-dehydro-6-deoxy-alpha-D-glucopyranose 2,3-dehydratase [EC:4.2.1.159]
	K18682	1258.93	0.615166	0.237494	2.59024	0.00959096	0.0416812	rny	ribonucrease Y [EC:3.1.-.-]	ko:K18682 rny; ribonucrease Y [EC:3.1.-.-]
	K01429	9530.19	-0.298553	0.11534	-2.58846	0.00964066	0.0417067	ureB	urease subunit beta [EC:3.5.1.5]	ko:K01429 ureB; urease subunit beta [EC:3.5.1.5]
	K02658	10355.7	-0.344993	0.133257	-2.58894	0.00962731	0.0417067	pilH	twitching motility two-component system response regulator PilH	ko:K02658 pilH; twitching motility two-component system response regulator PilH
	K04767	320.309	0.683926	0.2643	2.58769	0.00966229	0.0417067	acuB	acetoin utilization protein AcuB	ko:K04767 acuB; acetoin utilization protein AcuB
	K05596	12004.5	-0.265394	0.102501	-2.58917	0.00962072	0.0417067	iciA	LysR family transcriptional regulator, chromosome initiation inhibitor	ko:K05596 iciA; LysR family transcriptional regulator, chromosome initiation inhibitor
	K06202	9865.75	-0.328124	0.126784	-2.58806	0.00965195	0.0417067	cyaY	iron-sulfur cluster assembly protein CyaY	ko:K06202 cyaY; iron-sulfur cluster assembly protein CyaY
	K07774	9570.5	-0.325351	0.125648	-2.5894	0.00961447	0.0417067	tctD	two-component system, OmpR family, response regulator TctD	ko:K07774 tctD; two-component system, OmpR family, response regulator TctD
	K08172	798.787	0.762357	0.294631	2.5875	0.00966756	0.0417067	shiA	MFS transporter, MHS family, shikimate and dehydroshikimate transport protein	ko:K08172 shiA; MFS transporter, MHS family, shikimate and dehydroshikimate transport protein
	K09124	54.8668	0.946956	0.366	2.58731	0.0096729	0.0417067	K09124	uncharacterized protein	ko:K09124 K09124; uncharacterized protein
	K15780	95.2803	1.06754	0.412458	2.58824	0.00964676	0.0417067	tilS-hprT	bifunctional protein TilS/HprT [EC:6.3.4.19 2.4.2.8]	ko:K15780 tilS-hprT; bifunctional protein TilS/HprT [EC:6.3.4.19 2.4.2.8]
	K16150	110.463	0.753237	0.291091	2.58763	0.00966385	0.0417067	K16150	glycogen synthase [EC:2.4.1.11]	ko:K16150 K16150; glycogen synthase [EC:2.4.1.11]
	K17067	24.1242	1.13092	0.436839	2.58887	0.00962909	0.0417067	mdo	formaldehyde dismutase / methanol dehydrogenase [EC:1.2.98.1 1.1.99.37]	ko:K17067 mdo; formaldehyde dismutase / methanol dehydrogenase [EC:1.2.98.1 1.1.99.37]
	K01261	36.8509	0.996683	0.385333	2.58655	0.0096942	0.041733	pepA	glutamyl aminopeptidase [EC:3.4.11.7]	ko:K01261 pepA; glutamyl aminopeptidase [EC:3.4.11.7]
	K03319	1060.64	0.723833	0.279861	2.5864	0.00969842	0.041733	TC.DASS	divalent anion:Na+ symporter, DASS family	ko:K03319 TC.DASS; divalent anion:Na+ symporter, DASS family
	K10851	7.84532	1.55628	0.601644	2.5867	0.00968992	0.041733	nreA	nitrogen regulatory protein A	ko:K10851 nreA; nitrogen regulatory protein A
	K01027	334.801	0.628399	0.243025	2.58573	0.00971723	0.0417582	OXCT	3-oxoacid CoA-transferase [EC:2.8.3.5]	ko:K01027 OXCT; 3-oxoacid CoA-transferase [EC:2.8.3.5]
	K16925	720.888	0.598661	0.231512	2.58588	0.00971309	0.0417582	ykoE	energy-coupling factor transport system permease protein	ko:K16925 ykoE; energy-coupling factor transport system permease protein
	K06148	16123.6	-0.331448	0.128238	-2.58463	0.00974823	0.0418635	ABCC-BAC	ATP-binding cassette, subfamily C, bacterial	ko:K06148 ABCC-BAC; ATP-binding cassette, subfamily C, bacterial
	K07789	10749.4	-0.307326	0.118935	-2.58399	0.00976657	0.0418864	mdtC	multidrug efflux pump	ko:K07789 mdtC; multidrug efflux pump
	K18925	137.573	0.776832	0.30062	2.5841	0.00976347	0.0418864	ykkD	paired small multidrug resistance pump	ko:K18925 ykkD; paired small multidrug resistance pump
	K01312	9.53684	1.34258	0.519725	2.58325	0.00978738	0.0419478	PRSS1_2_3	trypsin [EC:3.4.21.4]	ko:K01312 PRSS1_2_3; trypsin [EC:3.4.21.4]
	K03431	14688.9	-0.110305	0.0427162	-2.58227	0.00981518	0.042039	glmM	phosphoglucosamine mutase [EC:5.4.2.10]	ko:K03431 glmM; phosphoglucosamine mutase [EC:5.4.2.10]
	K08305	18095.1	-0.349625	0.135431	-2.58157	0.0098353	0.0420692	mltB	membrane-bound lytic murein transglycosylase B [EC:4.2.2.-]	ko:K08305 mltB; membrane-bound lytic murein transglycosylase B [EC:4.2.2.-]
	K18879	97.8472	2.10818	0.816589	2.58169	0.0098317	0.0420692	xopD	type III effector protein XopD	ko:K18879 xopD; type III effector protein XopD
	K09685	179.284	0.727662	0.281997	2.58039	0.00986898	0.0421853	purR	purine operon repressor	ko:K09685 purR; purine operon repressor
	K03197	1252.58	0.539394	0.209073	2.57994	0.00988188	0.0421891	virB2, lvhB2	type IV secretion system protein VirB2	ko:K03197 virB2, lvhB2; type IV secretion system protein VirB2
	K18924	138.506	0.776008	0.30079	2.5799	0.00988295	0.0421891	ykkC	paired small multidrug resistance pump	ko:K18924 ykkC; paired small multidrug resistance pump
	K06926	597.177	0.991275	0.384323	2.57928	0.00990074	0.0422091	K06926	uncharacterized protein	ko:K06926 K06926; uncharacterized protein
	K07666	13359.2	-0.263402	0.10212	-2.57934	0.00989904	0.0422091	qseB	two-component system, OmpR family, response regulator QseB	ko:K07666 qseB; two-component system, OmpR family, response regulator QseB
	K08966	106.513	0.797791	0.3094	2.57851	0.00992269	0.0422747	mtnX	2-hydroxy-3-keto-5-methylthiopentenyl-1-phosphate phosphatase [EC:3.1.3.87]	ko:K08966 mtnX; 2-hydroxy-3-keto-5-methylthiopentenyl-1-phosphate phosphatase [EC:3.1.3.87]
	K10190	276.272	0.596833	0.231486	2.57827	0.0099297	0.0422766	lacG, araQ	lactose/L-arabinose transport system permease protein	ko:K10190 lacG, araQ; lactose/L-arabinose transport system permease protein
	K07655	73.3966	0.784888	0.304467	2.57791	0.00993995	0.0422923	prrB	two-component system, OmpR family, sensor histidine kinase PrrB [EC:2.7.13.3]	ko:K07655 prrB; two-component system, OmpR family, sensor histidine kinase PrrB [EC:2.7.13.3]
	K10040	616.861	-1.16797	0.453182	-2.57726	0.00995865	0.042344	peb1B, glnP, glnM	aspartate/glutamate/glutamine transport system permease protein	ko:K10040 peb1B, glnP, glnM; aspartate/glutamate/glutamine transport system permease protein
	K01683	2.8172	3.14832	1.2223	2.57574	0.0100026	0.0423896	araD	D-arabinonate dehydratase [EC:4.2.1.5]	ko:K01683 araD; D-arabinonate dehydratase [EC:4.2.1.5]
	K07003	13647.9	-0.621123	0.24117	-2.57545	0.0100109	0.0423896	K07003	uncharacterized protein	ko:K07003 K07003; uncharacterized protein
	K07511	2.8172	3.14832	1.2223	2.57574	0.0100026	0.0423896	ECHS1	enoyl-CoA hydratase [EC:4.2.1.17]	ko:K07511 ECHS1; enoyl-CoA hydratase [EC:4.2.1.17]
	K12191	2.8172	3.14832	1.2223	2.57574	0.0100026	0.0423896	CHMP2A	charged multivesicular body protein 2A	ko:K12191 CHMP2A; charged multivesicular body protein 2A
	K14959	2.8172	3.14832	1.2223	2.57574	0.0100026	0.0423896	MLL4	[histone H3]-lysine4 N-trimethyltransferase MLL4 [EC:2.1.1.354]	ko:K14959 MLL4; [histone H3]-lysine4 N-trimethyltransferase MLL4 [EC:2.1.1.354]
	K16011	9824.87	-0.323457	0.1256	-2.5753	0.0100154	0.0423896	algA, xanB, rfbA, wbpW, pslB	mannose-1-phosphate guanylyltransferase / mannose-6-phosphate isomerase [EC:2.7.7.13 5.3.1.8]	ko:K16011 algA, xanB, rfbA, wbpW, pslB; mannose-1-phosphate guanylyltransferase / mannose-6-phosphate isomerase [EC:2.7.7.13 5.3.1.8]
	K19232	2.8172	3.14832	1.2223	2.57574	0.0100026	0.0423896	btaE	hyaluronate-binding autotransporter adhesin	ko:K19232 btaE; hyaluronate-binding autotransporter adhesin
	K06195	12427.4	-0.174065	0.0675996	-2.57494	0.0100257	0.0424052	apaG	ApaG protein	ko:K06195 apaG; ApaG protein
	K05526	9643.28	-0.366998	0.142555	-2.57443	0.0100406	0.0424404	astE	succinylglutamate desuccinylase [EC:3.5.1.96]	ko:K05526 astE; succinylglutamate desuccinylase [EC:3.5.1.96]
	K07738	14626.7	-0.10994	0.0427599	-2.57111	0.0101372	0.0428209	nrdR	transcriptional repressor NrdR	ko:K07738 nrdR; transcriptional repressor NrdR
	K00117	12640	-0.295386	0.114903	-2.57075	0.0101478	0.0428375	gcd	quinoprotein glucose dehydrogenase [EC:1.1.5.2]	ko:K00117 gcd; quinoprotein glucose dehydrogenase [EC:1.1.5.2]
	K07710	577.244	1.05267	0.409552	2.5703	0.010161	0.0428651	atoS	two-component system, NtrC family, sensor histidine kinase AtoS [EC:2.7.13.3]	ko:K07710 atoS; two-component system, NtrC family, sensor histidine kinase AtoS [EC:2.7.13.3]
	K12573	14383.3	-0.122005	0.0474767	-2.56978	0.0101763	0.0429013	rnr, vacB	ribonuclease R [EC:3.1.13.1]	ko:K12573 rnr, vacB; ribonuclease R [EC:3.1.13.1]
	K19222	2028.63	0.692743	0.269686	2.56871	0.0102079	0.0430066	menI, DHNAT	1,4-dihydroxy-2-naphthoyl-CoA hydrolase [EC:3.1.2.28]	ko:K19222 menI, DHNAT; 1,4-dihydroxy-2-naphthoyl-CoA hydrolase [EC:3.1.2.28]
	K11077	12.5332	1.13642	0.442617	2.5675	0.0102436	0.0431286	attC	mannopine transport system substrate-binding protein	ko:K11077 attC; mannopine transport system substrate-binding protein
	K00587	101.488	2.04028	0.794813	2.567	0.0102583	0.0431625	ICMT, STE14	protein-S-isoprenylcysteine O-methyltransferase [EC:2.1.1.100]	ko:K00587 ICMT, STE14; protein-S-isoprenylcysteine O-methyltransferase [EC:2.1.1.100]
	K03597	9966.89	-0.314497	0.122579	-2.56566	0.0102979	0.043301	rseA	sigma-E factor negative regulatory protein RseA	ko:K03597 rseA; sigma-E factor negative regulatory protein RseA
	K07080	927.203	0.611582	0.238468	2.56463	0.0103287	0.0434022	K07080	uncharacterized protein	ko:K07080 K07080; uncharacterized protein
	K03921	926.385	0.604715	0.23582	2.56431	0.0103381	0.0434132	FAB2, SSI2, desA1	acyl-[acyl-carrier-protein] desaturase [EC:1.14.19.2 1.14.19.11 1.14.19.26]	ko:K03921 FAB2, SSI2, desA1; acyl-[acyl-carrier-protein] desaturase [EC:1.14.19.2 1.14.19.11 1.14.19.26]
	K00697	4957.31	0.426109	0.166223	2.56347	0.0103631	0.043481	otsA	trehalose 6-phosphate synthase [EC:2.4.1.15 2.4.1.347]	ko:K00697 otsA; trehalose 6-phosphate synthase [EC:2.4.1.15 2.4.1.347]
	K01210	2390.19	-1.106	0.431471	-2.56332	0.0103677	0.043481	E3.2.1.58	glucan 1,3-beta-glucosidase [EC:3.2.1.58]	ko:K01210 E3.2.1.58; glucan 1,3-beta-glucosidase [EC:3.2.1.58]
	K15657	3.5053	1.77977	0.694466	2.5628	0.0103833	0.0434896	srfATE, srfAD, lchAD	external thioesterase TEII	ko:K15657 srfATE, srfAD, lchAD; external thioesterase TEII
	K15661	3.5053	1.77977	0.694466	2.5628	0.0103833	0.0434896	ituA, mycA, bmyA	iturin family lipopeptide synthetase A	ko:K15661 ituA, mycA, bmyA; iturin family lipopeptide synthetase A
	K15581	3195.56	0.493411	0.19259	2.56198	0.0104079	0.0435384	oppB	oligopeptide transport system permease protein	ko:K15581 oppB; oligopeptide transport system permease protein
	K15973	255.505	0.678065	0.264667	2.56196	0.0104084	0.0435384	mhqR	MarR family transcriptional regulator, 2-MHQ and catechol-resistance regulon repressor	ko:K15973 mhqR; MarR family transcriptional regulator, 2-MHQ and catechol-resistance regulon repressor
	K01430	9570.69	-0.293511	0.114586	-2.56148	0.0104227	0.0435699	ureA	urease subunit gamma [EC:3.5.1.5]	ko:K01430 ureA; urease subunit gamma [EC:3.5.1.5]
	K00761	14054.8	-0.120466	0.0470367	-2.56111	0.0104338	0.0435879	upp, UPRT	uracil phosphoribosyltransferase [EC:2.4.2.9]	ko:K00761 upp, UPRT; uracil phosphoribosyltransferase [EC:2.4.2.9]
	K00457	19933.1	-0.296255	0.115701	-2.56053	0.0104514	0.0436049	HPD, hppD	4-hydroxyphenylpyruvate dioxygenase [EC:1.13.11.27]	ko:K00457 HPD, hppD; 4-hydroxyphenylpyruvate dioxygenase [EC:1.13.11.27]
	K19062	802.788	0.539304	0.210622	2.56053	0.0104513	0.0436049	arr	rifampin ADP-ribosylating transferase	ko:K19062 arr; rifampin ADP-ribosylating transferase
	K02456	30906.3	-0.432556	0.168978	-2.55984	0.010472	0.0436627	gspG	general secretion pathway protein G	ko:K02456 gspG; general secretion pathway protein G
	K10947	2543.6	0.507333	0.19822	2.55945	0.0104839	0.04368	padR	PadR family transcriptional regulator, regulatory protein PadR	ko:K10947 padR; PadR family transcriptional regulator, regulatory protein PadR
	K11209	21166.5	-0.255702	0.0999129	-2.55925	0.0104897	0.04368	yghU, yfcG	GSH-dependent disulfide-bond oxidoreductase [EC:1.8.4.-]	ko:K11209 yghU, yfcG; GSH-dependent disulfide-bond oxidoreductase [EC:1.8.4.-]
	K01007	13524.4	-0.137566	0.053761	-2.55884	0.0105023	0.0436923	pps, ppsA	pyruvate, water dikinase [EC:2.7.9.2]	ko:K01007 pps, ppsA; pyruvate, water dikinase [EC:2.7.9.2]
	K19220	24.6136	1.02801	0.401768	2.55871	0.0105062	0.0436923	cwlS	peptidoglycan DL-endopeptidase CwlS [EC:3.4.-.-]	ko:K19220 cwlS; peptidoglycan DL-endopeptidase CwlS [EC:3.4.-.-]
	K18382	150.029	0.679261	0.265623	2.55724	0.0105507	0.0438492	adh1	NAD+-dependent secondary alcohol dehydrogenase Adh1 [EC:1.1.1.-]	ko:K18382 adh1; NAD+-dependent secondary alcohol dehydrogenase Adh1 [EC:1.1.1.-]
	K01087	4934.87	0.432157	0.169122	2.55529	0.0106099	0.0440022	otsB	trehalose 6-phosphate phosphatase [EC:3.1.3.12]	ko:K01087 otsB; trehalose 6-phosphate phosphatase [EC:3.1.3.12]
	K10125	15372.1	-0.483445	0.189206	-2.55513	0.0106149	0.0440022	dctB	two-component system, NtrC family, C4-dicarboxylate transport sensor histidine kinase DctB [EC:2.7.13.3]	ko:K10125 dctB; two-component system, NtrC family, C4-dicarboxylate transport sensor histidine kinase DctB [EC:2.7.13.3]
	K10200	121.513	0.595645	0.233101	2.55531	0.0106093	0.0440022	ABC.NGC.S	N-acetylglucosamine transport system substrate-binding protein	ko:K10200 ABC.NGC.S; N-acetylglucosamine transport system substrate-binding protein
	K10201	121.513	0.595645	0.233101	2.55531	0.0106093	0.0440022	ABC.NGC.P	N-acetylglucosamine transport system permease protein	ko:K10201 ABC.NGC.P; N-acetylglucosamine transport system permease protein
	K03380	474.09	0.605323	0.236956	2.55458	0.0106316	0.044043	E1.14.13.7	phenol 2-monooxygenase (NADPH) [EC:1.14.13.7]	ko:K03380 E1.14.13.7; phenol 2-monooxygenase (NADPH) [EC:1.14.13.7]
	K09772	1222.54	0.60812	0.238115	2.55389	0.0106527	0.0441023	sepF	cell division inhibitor SepF	ko:K09772 sepF; cell division inhibitor SepF
	K19734	2189.12	-0.946706	0.370731	-2.55362	0.0106609	0.0441078	expR	LuxR family transcriptional regulator, quorum-sensing system regulator ExpR	ko:K19734 expR; LuxR family transcriptional regulator, quorum-sensing system regulator ExpR
	K03611	18090.2	-0.337325	0.132124	-2.55309	0.0106773	0.0441476	dsbB	protein dithiol:quinone oxidoreductase [EC:1.8.5.9]	ko:K03611 dsbB; protein dithiol:quinone oxidoreductase [EC:1.8.5.9]
	K11619	123.145	0.784333	0.307248	2.55277	0.0106871	0.0441595	liaI	lia operon protein LiaI	ko:K11619 liaI; lia operon protein LiaI
	K18372	88.5536	0.835428	0.327557	2.55048	0.0107574	0.0444216	acmB	methyl acetate hydrolase [EC:3.1.1.114]	ko:K18372 acmB; methyl acetate hydrolase [EC:3.1.1.114]
	K02471	10027.9	-0.496883	0.194856	-2.55	0.0107723	0.0444446	bacA	vitamin B12/bleomycin/antimicrobial peptide transport system ATP-binding/permease protein	ko:K02471 bacA; vitamin B12/bleomycin/antimicrobial peptide transport system ATP-binding/permease protein
	K16509	220.904	0.753329	0.29544	2.54986	0.0107767	0.0444446	spxA	regulatory protein spx	ko:K16509 spxA; regulatory protein spx
	K13532	30.1561	1.41811	0.556272	2.54931	0.0107936	0.0444856	kinD	two-component system, sporulation sensor kinase D [EC:2.7.13.3]	ko:K13532 kinD; two-component system, sporulation sensor kinase D [EC:2.7.13.3]
	K05603	7763.89	-0.527713	0.207021	-2.54908	0.0108007	0.0444864	hutF	formimidoylglutamate deiminase [EC:3.5.3.13]	ko:K05603 hutF; formimidoylglutamate deiminase [EC:3.5.3.13]
	K00274	14686.1	-0.523586	0.205516	-2.54766	0.0108447	0.0445828	MAO, aofH	monoamine oxidase [EC:1.4.3.4]	ko:K00274 MAO, aofH; monoamine oxidase [EC:1.4.3.4]
	K00464	5.60849	1.71306	0.672524	2.54721	0.0108587	0.0445828	diox1	all-trans-8'-apo-beta-carotenal 15,15'-oxygenase [EC:1.13.11.75]	ko:K00464 diox1; all-trans-8'-apo-beta-carotenal 15,15'-oxygenase [EC:1.13.11.75]
	K05836	11037.4	-0.254968	0.100082	-2.54758	0.0108472	0.0445828	hutC	GntR family transcriptional regulator, histidine utilization repressor	ko:K05836 hutC; GntR family transcriptional regulator, histidine utilization repressor
	K09945	7616.9	-0.482315	0.189338	-2.54738	0.0108536	0.0445828	K09945	uncharacterized protein	ko:K09945 K09945; uncharacterized protein
	K10126	15389.9	-0.481062	0.18881	-2.54786	0.0108385	0.0445828	dctD	two-component system, NtrC family, C4-dicarboxylate transport response regulator DctD	ko:K10126 dctD; two-component system, NtrC family, C4-dicarboxylate transport response regulator DctD
	K07290	10992.5	-0.30478	0.119685	-2.54651	0.0108806	0.0446444	yhjG	AsmA family protein	ko:K07290 yhjG; AsmA family protein
	K03605	749.603	0.889168	0.349261	2.54586	0.010901	0.0446997	hyaD, hybD	hydrogenase maturation protease [EC:3.4.23.-]	ko:K03605 hyaD, hybD; hydrogenase maturation protease [EC:3.4.23.-]
	K09146	99.2303	0.714115	0.280539	2.54551	0.0109119	0.044716	K09146	uncharacterized protein	ko:K09146 K09146; uncharacterized protein
	K06282	756.57	0.893264	0.351	2.54492	0.0109304	0.0447242	hyaA, hybO	hydrogenase small subunit [EC:1.12.99.6]	ko:K06282 hyaA, hybO; hydrogenase small subunit [EC:1.12.99.6]
	K06375	124.511	0.776687	0.305198	2.54487	0.010932	0.0447242	spo0B	stage 0 sporulation protein B (sporulation initiation phosphotransferase) [EC:2.7.-.-]	ko:K06375 spo0B; stage 0 sporulation protein B (sporulation initiation phosphotransferase) [EC:2.7.-.-]
	K12067	334.346	0.76782	0.301724	2.54478	0.0109347	0.0447242	traE	conjugal transfer pilus assembly protein TraE	ko:K12067 traE; conjugal transfer pilus assembly protein TraE
	K15835	566.437	1.0517	0.413492	2.54345	0.0109764	0.044866	murR	RpiR family transcriptional regulator, murPQ operon repressor	ko:K15835 murR; RpiR family transcriptional regulator, murPQ operon repressor
	K11021	10951	-0.936998	0.368432	-2.5432	0.0109841	0.0448692	tccC	insecticidal toxin complex protein TccC	ko:K11021 tccC; insecticidal toxin complex protein TccC
	K07228	374.879	0.563667	0.221685	2.54265	0.0110016	0.0449123	K07228	TrkA domain protein	ko:K07228 K07228; TrkA domain protein
	K12069	98.4785	2.10908	0.829661	2.5421	0.0110188	0.0449541	traA	conjugal transfer pilus assembly protein TraA	ko:K12069 traA; conjugal transfer pilus assembly protein TraA
	K12256	7929.52	-0.522503	0.205684	-2.54032	0.0110751	0.0451549	spuC	putrescine---pyruvate transaminase [EC:2.6.1.113]	ko:K12256 spuC; putrescine---pyruvate transaminase [EC:2.6.1.113]
	K01048	2860.02	0.508424	0.200169	2.53998	0.011086	0.0451708	pldB	lysophospholipase [EC:3.1.1.5]	ko:K01048 pldB; lysophospholipase [EC:3.1.1.5]
	K13772	125.107	0.654241	0.257649	2.53927	0.0111084	0.0452334	rirA	Rrf2 family transcriptional regulator, iron-responsive regulator	ko:K13772 rirA; Rrf2 family transcriptional regulator, iron-responsive regulator
	K18374	99.3482	2.00127	0.788211	2.539	0.0111169	0.0452396	hrpB2	type III secretion inner rod protein HrpB2	ko:K18374 hrpB2; type III secretion inner rod protein HrpB2
	K12063	341.747	0.769583	0.30314	2.53871	0.0111262	0.0452491	traC	conjugal transfer ATP-binding protein TraC	ko:K12063 traC; conjugal transfer ATP-binding protein TraC
	K07042	14676.3	-0.107625	0.0424462	-2.53557	0.0112265	0.045628	ybeY, yqfG	probable rRNA maturation factor	ko:K07042 ybeY, yqfG; probable rRNA maturation factor
	K07001	36422.1	-0.223671	0.0882344	-2.53496	0.0112459	0.0456779	K07001	NTE family protein	ko:K07001 K07001; NTE family protein
	K11080	12.4633	1.03893	0.409917	2.53449	0.0112612	0.0456876	attA1	mannopine transport system ATP-binding protein	ko:K11080 attA1; mannopine transport system ATP-binding protein
	K12940	587.621	1.11222	0.438841	2.53445	0.0112624	0.0456876	abgA	aminobenzoyl-glutamate utilization protein A	ko:K12940 abgA; aminobenzoyl-glutamate utilization protein A
	K01486	2297.36	0.518188	0.204532	2.53353	0.011292	0.0457788	ade	adenine deaminase [EC:3.5.4.2]	ko:K01486 ade; adenine deaminase [EC:3.5.4.2]
	K00100	27114.7	-0.432559	0.170798	-2.53257	0.0113229	0.0458176	bdhAB	butanol dehydrogenase [EC:1.1.1.-]	ko:K00100 bdhAB; butanol dehydrogenase [EC:1.1.1.-]
	K00335	14727.7	-0.107023	0.0422559	-2.53274	0.0113176	0.0458176	nuoF	NADH-quinone oxidoreductase subunit F [EC:7.1.1.2]	ko:K00335 nuoF; NADH-quinone oxidoreductase subunit F [EC:7.1.1.2]
	K03789	14789.2	-0.105539	0.0416685	-2.53282	0.0113149	0.0458176	rimI	[ribosomal protein S18]-alanine N-acetyltransferase [EC:2.3.1.266]	ko:K03789 rimI; [ribosomal protein S18]-alanine N-acetyltransferase [EC:2.3.1.266]
	K06034	27.9522	0.886144	0.349977	2.532	0.0113412	0.04586	comD	sulfopyruvate decarboxylase subunit alpha [EC:4.1.1.79]	ko:K06034 comD; sulfopyruvate decarboxylase subunit alpha [EC:4.1.1.79]
	K13277	32.7581	1.21377	0.479407	2.53181	0.0113476	0.04586	epr	minor extracellular protease Epr [EC:3.4.21.-]	ko:K13277 epr; minor extracellular protease Epr [EC:3.4.21.-]
	K02453	20920.9	-0.334209	0.132024	-2.53143	0.0113598	0.0458806	gspD	general secretion pathway protein D	ko:K02453 gspD; general secretion pathway protein D
	K11615	78.2796	0.854741	0.337757	2.53064	0.0113855	0.0459553	malR	two-component system, CitB family, response regulator MalR	ko:K11615 malR; two-component system, CitB family, response regulator MalR
	K05591	10425.7	-0.292443	0.115572	-2.53039	0.0113936	0.0459595	dbpA	ATP-dependent RNA helicase DbpA [EC:3.6.4.13]	ko:K05591 dbpA; ATP-dependent RNA helicase DbpA [EC:3.6.4.13]
	K01992	55142.6	0.163601	0.0646758	2.52955	0.0114207	0.0459959	ABC-2.P	ABC-2 type transport system permease protein	ko:K01992 ABC-2.P; ABC-2 type transport system permease protein
	K07696	77.3141	0.846311	0.334569	2.52955	0.0114208	0.0459959	nreC	two-component system, NarL family, response regulator NreC	ko:K07696 nreC; two-component system, NarL family, response regulator NreC
	K16838	4.98036	2.2182	0.876948	2.52945	0.011424	0.0459959	pucL	urate oxidase / 2-oxo-4-hydroxy-4-carboxy-5-ureidoimidazoline decarboxylase [EC:1.7.3.3 4.1.1.97]	ko:K16838 pucL; urate oxidase / 2-oxo-4-hydroxy-4-carboxy-5-ureidoimidazoline decarboxylase [EC:1.7.3.3 4.1.1.97]
	K18118	8645.97	-0.438057	0.173269	-2.52819	0.0114653	0.0461331	aarC, cat1	succinyl-CoA:acetate CoA-transferase [EC:2.8.3.18]	ko:K18118 aarC, cat1; succinyl-CoA:acetate CoA-transferase [EC:2.8.3.18]
	K14061	1112.78	1.04989	0.415499	2.52681	0.0115103	0.0462855	uspF	universal stress protein F	ko:K14061 uspF; universal stress protein F
	K05559	9114.35	-0.358159	0.1418	-2.5258	0.0115434	0.0463896	phaA	multicomponent K+:H+ antiporter subunit A	ko:K05559 phaA; multicomponent K+:H+ antiporter subunit A
	K04042	14671.4	-0.10747	0.0425588	-2.52523	0.0115624	0.0464051	glmU	bifunctional UDP-N-acetylglucosamine pyrophosphorylase / glucosamine-1-phosphate N-acetyltransferase [EC:2.7.7.23 2.3.1.157]	ko:K04042 glmU; bifunctional UDP-N-acetylglucosamine pyrophosphorylase / glucosamine-1-phosphate N-acetyltransferase [EC:2.7.7.23 2.3.1.157]
	K07190	18.3661	1.11544	0.44174	2.52511	0.0115661	0.0464051	PHKA_B	phosphorylase kinase alpha/beta subunit	ko:K07190 PHKA_B; phosphorylase kinase alpha/beta subunit
	K13487	7504.72	-0.579549	0.229522	-2.52503	0.0115689	0.0464051	wspA	methyl-accepting chemotaxis protein WspA	ko:K13487 wspA; methyl-accepting chemotaxis protein WspA
	K13628	14383.2	-0.113998	0.0451799	-2.52321	0.0116288	0.0465298	iscA	iron-sulfur cluster assembly protein	ko:K13628 iscA; iron-sulfur cluster assembly protein
	K14056	718.622	1.08376	0.429498	2.52332	0.0116254	0.0465298	puuR	HTH-type transcriptional regulator, repressor for puuD	ko:K14056 puuR; HTH-type transcriptional regulator, repressor for puuD
	K15582	3168.52	0.486822	0.192931	2.5233	0.0116261	0.0465298	oppC	oligopeptide transport system permease protein	ko:K15582 oppC; oligopeptide transport system permease protein
	K18552	35.6599	0.954182	0.378159	2.52323	0.0116282	0.0465298	cmlA, cmlB, floR	MFS transporter, DHA1 family, chloramphenicol/florfenicol resistance protein	ko:K18552 cmlA, cmlB, floR; MFS transporter, DHA1 family, chloramphenicol/florfenicol resistance protein
	K18149	165.827	0.746427	0.295909	2.52249	0.0116526	0.0465961	pbp5, pbp4, pbp3	penicillin-binding protein	ko:K18149 pbp5, pbp4, pbp3; penicillin-binding protein
	K00574	23213.9	-0.190792	0.0756446	-2.52221	0.0116619	0.0466043	cfa	cyclopropane-fatty-acyl-phospholipid synthase [EC:2.1.1.79]	ko:K00574 cfa; cyclopropane-fatty-acyl-phospholipid synthase [EC:2.1.1.79]
	K15986	822.407	0.826278	0.327663	2.52173	0.0116778	0.0466389	ppaC	manganese-dependent inorganic pyrophosphatase [EC:3.6.1.1]	ko:K15986 ppaC; manganese-dependent inorganic pyrophosphatase [EC:3.6.1.1]
	K15653	4.85671	2.5009	0.992759	2.51914	0.0117642	0.0469547	mxcG	nonribosomal peptide synthetase MxcG	ko:K15653 mxcG; nonribosomal peptide synthetase MxcG
	K00850	5165.06	0.391623	0.155485	2.51871	0.0117785	0.046983	pfkA, PFK	6-phosphofructokinase 1 [EC:2.7.1.11]	ko:K00850 pfkA, PFK; 6-phosphofructokinase 1 [EC:2.7.1.11]
	K00620	12900.4	-0.210719	0.0836774	-2.51823	0.0117946	0.0470178	argJ	glutamate N-acetyltransferase / amino-acid N-acetyltransferase [EC:2.3.1.35 2.3.1.1]	ko:K00620 argJ; glutamate N-acetyltransferase / amino-acid N-acetyltransferase [EC:2.3.1.35 2.3.1.1]
	K08977	400.21	0.622656	0.24738	2.51701	0.0118357	0.0471524	cruF	bisanhydrobacterioruberin hydratase [EC:4.2.1.161]	ko:K08977 cruF; bisanhydrobacterioruberin hydratase [EC:4.2.1.161]
	K08323	3921.92	0.623338	0.247704	2.51646	0.0118539	0.047196	rspA, manD	mannonate dehydratase [EC:4.2.1.8]	ko:K08323 rspA, manD; mannonate dehydratase [EC:4.2.1.8]
	K00619	1142.12	0.587315	0.233436	2.51595	0.011871	0.0472059	argA	amino-acid N-acetyltransferase [EC:2.3.1.1]	ko:K00619 argA; amino-acid N-acetyltransferase [EC:2.3.1.1]
	K18855	8.28173	1.09214	0.434049	2.51616	0.0118641	0.0472059	E1.1.1.374	UDP-N-acetylglucosamine 3-dehydrogenase [EC:1.1.1.374]	ko:K18855 E1.1.1.374; UDP-N-acetylglucosamine 3-dehydrogenase [EC:1.1.1.374]
	K02841	9899.63	-0.312305	0.124157	-2.51541	0.0118894	0.0472498	waaC, rfaC	heptosyltransferase I [EC:2.4.-.-]	ko:K02841 waaC, rfaC; heptosyltransferase I [EC:2.4.-.-]
	K01814	19026	-0.225081	0.0894896	-2.51517	0.0118976	0.0472533	hisA	phosphoribosylformimino-5-aminoimidazole carboxamide ribotide isomerase [EC:5.3.1.16]	ko:K01814 hisA; phosphoribosylformimino-5-aminoimidazole carboxamide ribotide isomerase [EC:5.3.1.16]
	K03297	14730	-0.250928	0.0998193	-2.51382	0.011943	0.0473169	emrE, qac, mmr, smr	small multidrug resistance pump	ko:K03297 emrE, qac, mmr, smr; small multidrug resistance pump
	K03522	22007.4	-0.24809	0.0986897	-2.51384	0.0119424	0.0473169	fixB, etfA	electron transfer flavoprotein alpha subunit	ko:K03522 fixB, etfA; electron transfer flavoprotein alpha subunit
	K09793	1393.6	0.50852	0.20226	2.51419	0.0119306	0.0473169	K09793	uncharacterized protein	ko:K09793 K09793; uncharacterized protein
	K10546	1234.39	0.573406	0.228056	2.51432	0.0119263	0.0473169	ABC.GGU.S, chvE	putative multiple sugar transport system substrate-binding protein	ko:K10546 ABC.GGU.S, chvE; putative multiple sugar transport system substrate-binding protein
	K06951	40.7726	0.767526	0.305424	2.51298	0.0119715	0.0473717	K06951	uncharacterized protein	ko:K06951 K06951; uncharacterized protein
	K19068	2174.67	-1.05934	0.421543	-2.51301	0.0119706	0.0473717	wbjC	UDP-2-acetamido-2,6-beta-L-arabino-hexul-4-ose reductase [EC:1.1.1.367]	ko:K19068 wbjC; UDP-2-acetamido-2,6-beta-L-arabino-hexul-4-ose reductase [EC:1.1.1.367]
	K01305	648.684	0.920774	0.366483	2.51246	0.0119893	0.0474129	iadA	beta-aspartyl-dipeptidase (metallo-type) [EC:3.4.19.-]	ko:K01305 iadA; beta-aspartyl-dipeptidase (metallo-type) [EC:3.4.19.-]
	K13953	3215.61	0.446991	0.177926	2.51223	0.0119972	0.0474149	adhP	alcohol dehydrogenase, propanol-preferring [EC:1.1.1.1]	ko:K13953 adhP; alcohol dehydrogenase, propanol-preferring [EC:1.1.1.1]
	K17103	14397	-0.222661	0.0886441	-2.51185	0.01201	0.0474366	CHO1, pssA	CDP-diacylglycerol---serine O-phosphatidyltransferase [EC:2.7.8.8]	ko:K17103 CHO1, pssA; CDP-diacylglycerol---serine O-phosphatidyltransferase [EC:2.7.8.8]
	K07090	72620.2	-0.294444	0.117237	-2.51153	0.0120209	0.0474506	K07090	uncharacterized protein	ko:K07090 K07090; uncharacterized protein
	K02523	14175.6	-0.127996	0.0509837	-2.51053	0.012055	0.0475114	ispB	octaprenyl-diphosphate synthase [EC:2.5.1.90]	ko:K02523 ispB; octaprenyl-diphosphate synthase [EC:2.5.1.90]
	K02596	26.0588	1.05809	0.421469	2.51048	0.0120568	0.0475114	nifX	nitrogen fixation protein NifX	ko:K02596 nifX; nitrogen fixation protein NifX
	K18313	40.6345	0.835364	0.332757	2.51043	0.0120584	0.0475114	sct	succinyl-CoA---D-citramalate CoA-transferase [EC:2.8.3.20]	ko:K18313 sct; succinyl-CoA---D-citramalate CoA-transferase [EC:2.8.3.20]
	K14581	749.237	-1.29309	0.515136	-2.5102	0.0120663	0.0475133	nahAa, nagAa, ndoR, nbzAa, dntAa	naphthalene 1,2-dioxygenase ferredoxin reductase component [EC:1.18.1.7]	ko:K14581 nahAa, nagAa, ndoR, nbzAa, dntAa; naphthalene 1,2-dioxygenase ferredoxin reductase component [EC:1.18.1.7]
	K06610	104.186	0.76532	0.304917	2.50993	0.0120754	0.0475202	iolF	MFS transporter, SP family, inositol transporter	ko:K06610 iolF; MFS transporter, SP family, inositol transporter
	K01520	14767.9	-0.10427	0.0415716	-2.5082	0.0121346	0.0477197	dut, DUT	dUTP pyrophosphatase [EC:3.6.1.23]	ko:K01520 dut, DUT; dUTP pyrophosphatase [EC:3.6.1.23]
	K08097	461.026	0.67661	0.269802	2.50781	0.0121483	0.0477197	comA	phosphosulfolactate synthase [EC:4.4.1.19]	ko:K08097 comA; phosphosulfolactate synthase [EC:4.4.1.19]
	K12068	323.337	0.775275	0.309118	2.50802	0.012141	0.0477197	traL	conjugal transfer pilus assembly protein TraL	ko:K12068 traL; conjugal transfer pilus assembly protein TraL
	K01483	7922.79	-0.408054	0.16277	-2.50693	0.0121784	0.0477797	allA	ureidoglycolate lyase [EC:4.3.2.3]	ko:K01483 allA; ureidoglycolate lyase [EC:4.3.2.3]
	K04105	17.3875	1.01256	0.403904	2.50693	0.0121784	0.0477797	hbaA	4-hydroxybenzoate-CoA ligase [EC:6.2.1.27 6.2.1.25]	ko:K04105 hbaA; 4-hydroxybenzoate-CoA ligase [EC:6.2.1.27 6.2.1.25]
	K03547	11846	-0.208066	0.0830192	-2.50624	0.0122022	0.047844	sbcD, mre11	DNA repair protein SbcD/Mre11	ko:K03547 sbcD, mre11; DNA repair protein SbcD/Mre11
	K01142	30916.7	-0.195439	0.0780211	-2.50495	0.0122468	0.0479358	E3.1.11.2, xthA	exodeoxyribonuclease III [EC:3.1.11.2]	ko:K01142 E3.1.11.2, xthA; exodeoxyribonuclease III [EC:3.1.11.2]
	K07140	11399.9	-0.216167	0.086297	-2.50492	0.0122479	0.0479358	K07140	uncharacterized protein	ko:K07140 K07140; uncharacterized protein
	K11533	74.8701	0.752019	0.300172	2.50529	0.0122351	0.0479358	fas	fatty acid synthase, bacteria type [EC:2.3.1.-]	ko:K11533 fas; fatty acid synthase, bacteria type [EC:2.3.1.-]
	K03636	13026.6	-0.166037	0.066305	-2.50414	0.0122749	0.048012	moaD, cysO	sulfur-carrier protein	ko:K03636 moaD, cysO; sulfur-carrier protein
	K07723	171.752	0.718087	0.286848	2.50337	0.0123017	0.0480296	ndoAI	CopG family transcriptional regulator / antitoxin EndoAI	ko:K07723 ndoAI; CopG family transcriptional regulator / antitoxin EndoAI
	K15524	565.756	1.04953	0.419242	2.5034	0.0123008	0.0480296	mngB	mannosylglycerate hydrolase [EC:3.2.1.170]	ko:K15524 mngB; mannosylglycerate hydrolase [EC:3.2.1.170]
	K18352	234.168	0.710591	0.283819	2.50367	0.0122912	0.0480296	vanRAc	two-component system, OmpR family, response regulator VanR	ko:K18352 vanRAc; two-component system, OmpR family, response regulator VanR
	K00254	14551.7	-0.11166	0.0446323	-2.50177	0.0123575	0.0481997	DHODH, pyrD	dihydroorotate dehydrogenase [EC:1.3.5.2]	ko:K00254 DHODH, pyrD; dihydroorotate dehydrogenase [EC:1.3.5.2]
	K12545	289.779	-1.35608	0.542064	-2.50169	0.0123602	0.0481997	hasA	heme acquisition protein HasA	ko:K12545 hasA; heme acquisition protein HasA
	K04653	2099.76	0.843415	0.337169	2.50146	0.0123681	0.0482013	hypC	hydrogenase expression/formation protein HypC	ko:K04653 hypC; hydrogenase expression/formation protein HypC
	K01459	24.1975	1.05698	0.422653	2.50083	0.0123903	0.0482584	E3.5.1.77	N-carbamoyl-D-amino-acid hydrolase [EC:3.5.1.77]	ko:K01459 E3.5.1.77; N-carbamoyl-D-amino-acid hydrolase [EC:3.5.1.77]
	K07788	10311	-0.319522	0.127787	-2.50042	0.0124046	0.04827	mdtB	multidrug efflux pump	ko:K07788 mdtB; multidrug efflux pump
	K09127	47.2393	0.821651	0.328675	2.49989	0.0124232	0.04827	cmr3	CRISPR-associated protein Cmr3	ko:K09127 cmr3; CRISPR-associated protein Cmr3
	K19141	47.2393	0.821651	0.328675	2.49989	0.0124232	0.04827	cmr5	CRISPR-associated protein Cmr5	ko:K19141 cmr5; CRISPR-associated protein Cmr5
	K19142	47.2393	0.821651	0.328675	2.49989	0.0124232	0.04827	cmr6	CRISPR-associated protein Cmr6	ko:K19142 cmr6; CRISPR-associated protein Cmr6
	K05834	10443.9	-0.278851	0.111573	-2.49928	0.0124447	0.0482952	rhtB	homoserine/homoserine lactone efflux protein	ko:K05834 rhtB; homoserine/homoserine lactone efflux protein
	K18275	7.21513	1.81837	0.727513	2.49943	0.0124393	0.0482952	phdK	2-formylbenzoate dehydrogenase [EC:1.2.1.78]	ko:K18275 phdK; 2-formylbenzoate dehydrogenase [EC:1.2.1.78]
	K00588	71.8884	0.884836	0.354143	2.49853	0.012471	0.0483683	E2.1.1.104	caffeoyl-CoA O-methyltransferase [EC:2.1.1.104]	ko:K00588 E2.1.1.104; caffeoyl-CoA O-methyltransferase [EC:2.1.1.104]
	K06281	743.855	0.885805	0.35463	2.49783	0.0124958	0.0484352	hyaB, hybC	hydrogenase large subunit [EC:1.12.99.6]	ko:K06281 hyaB, hybC; hydrogenase large subunit [EC:1.12.99.6]
	K15654	27.2297	0.868597	0.347831	2.49718	0.0125186	0.0484945	srfAA, lchAA	surfactin family lipopeptide synthetase A	ko:K15654 srfAA, lchAA; surfactin family lipopeptide synthetase A
	K04019	666.575	0.907066	0.363325	2.49657	0.0125402	0.048549	eutA	ethanolamine utilization protein EutA	ko:K04019 eutA; ethanolamine utilization protein EutA
	K04516	645.619	0.617545	0.247474	2.49539	0.012582	0.0486522	AROA1, aroA	chorismate mutase [EC:5.4.99.5]	ko:K04516 AROA1, aroA; chorismate mutase [EC:5.4.99.5]
	K15539	10413.6	-0.289866	0.116159	-2.49543	0.0125804	0.0486522	rodZ	cytoskeleton protein RodZ	ko:K15539 rodZ; cytoskeleton protein RodZ
	K02496	10242.4	-0.303483	0.121629	-2.49514	0.0125906	0.0486566	hemX	uroporphyrin-III C-methyltransferase [EC:2.1.1.107]	ko:K02496 hemX; uroporphyrin-III C-methyltransferase [EC:2.1.1.107]
	K01776	15021.7	-0.0999199	0.0400547	-2.49459	0.0126104	0.048689	murI	glutamate racemase [EC:5.1.1.3]	ko:K01776 murI; glutamate racemase [EC:5.1.1.3]
	K08083	9122.3	-0.322486	0.12928	-2.49448	0.0126141	0.048689	algR	two-component system, LytTR family, response regulator AlgR	ko:K08083 algR; two-component system, LytTR family, response regulator AlgR
	K10188	265.621	0.578113	0.231809	2.49392	0.0126342	0.0487371	lacE, araN	lactose/L-arabinose transport system substrate-binding protein	ko:K10188 lacE, araN; lactose/L-arabinose transport system substrate-binding protein
	K02492	13951.4	-0.120729	0.0484192	-2.49341	0.0126522	0.0487775	hemA	glutamyl-tRNA reductase [EC:1.2.1.70]	ko:K02492 hemA; glutamyl-tRNA reductase [EC:1.2.1.70]
	K03518	2218.18	0.54827	0.219929	2.49294	0.0126689	0.0488126	coxS	aerobic carbon-monoxide dehydrogenase small subunit [EC:1.2.5.3]	ko:K03518 coxS; aerobic carbon-monoxide dehydrogenase small subunit [EC:1.2.5.3]
	K06407	252.85	0.765338	0.307072	2.49238	0.0126892	0.0488617	spoVAE	stage V sporulation protein AE	ko:K06407 spoVAE; stage V sporulation protein AE
	K07462	14559.4	-0.114849	0.0461012	-2.49125	0.0127296	0.048988	recJ	single-stranded-DNA-specific exonuclease [EC:3.1.-.-]	ko:K07462 recJ; single-stranded-DNA-specific exonuclease [EC:3.1.-.-]
	K18289	1666.7	-0.890255	0.357396	-2.49095	0.0127403	0.0489999	ict-P	itaconate CoA-transferase [EC:2.8.3.- 2.8.3.22]	ko:K18289 ict-P; itaconate CoA-transferase [EC:2.8.3.- 2.8.3.22]
	K03385	675.37	0.930665	0.373666	2.49063	0.0127516	0.0490142	nrfA	nitrite reductase (cytochrome c-552) [EC:1.7.2.2]	ko:K03385 nrfA; nitrite reductase (cytochrome c-552) [EC:1.7.2.2]
	K05593	173.849	0.71881	0.288654	2.49022	0.0127665	0.0490421	aadK	aminoglycoside 6-adenylyltransferase [EC:2.7.7.-]	ko:K05593 aadK; aminoglycoside 6-adenylyltransferase [EC:2.7.7.-]
	K00561	50.6483	0.90819	0.364855	2.48918	0.0128038	0.0491561	ermC, ermA	23S rRNA (adenine-N6)-dimethyltransferase [EC:2.1.1.184]	ko:K00561 ermC, ermA; 23S rRNA (adenine-N6)-dimethyltransferase [EC:2.1.1.184]
	K03813	546.104	1.06859	0.429341	2.4889	0.0128138	0.0491654	modD	molybdenum transport protein [EC:2.4.2.-]	ko:K03813 modD; molybdenum transport protein [EC:2.4.2.-]
	K00622	16.506	1.00062	0.402119	2.48836	0.0128334	0.0492081	nat	arylamine N-acetyltransferase [EC:2.3.1.5]	ko:K00622 nat; arylamine N-acetyltransferase [EC:2.3.1.5]
	K06860	1403.01	0.622875	0.250335	2.48817	0.0128402	0.0492081	K06860	putative heme uptake system protein	ko:K06860 K06860; putative heme uptake system protein
	K07691	41.0596	0.703812	0.28291	2.48776	0.012855	0.0492355	comA	two-component system, NarL family, competent response regulator ComA	ko:K07691 comA; two-component system, NarL family, competent response regulator ComA
	K00756	334.386	0.67438	0.271176	2.48688	0.0128871	0.0493042	pdp	pyrimidine-nucleoside phosphorylase [EC:2.4.2.2]	ko:K00756 pdp; pyrimidine-nucleoside phosphorylase [EC:2.4.2.2]
	K00947	14.5545	1.37287	0.552239	2.486	0.0129188	0.0493042	mosAB	molybdenum storage protein	ko:K00947 mosAB; molybdenum storage protein
	K02843	10613.1	-0.261192	0.105051	-2.48634	0.0129063	0.0493042	waaF, rfaF	heptosyltransferase II [EC:2.4.-.-]	ko:K02843 waaF, rfaF; heptosyltransferase II [EC:2.4.-.-]
	K03521	21903.9	-0.249408	0.100296	-2.48673	0.0128925	0.0493042	fixA, etfB	electron transfer flavoprotein beta subunit	ko:K03521 fixA, etfB; electron transfer flavoprotein beta subunit
	K09986	9109.85	-0.321002	0.129104	-2.48639	0.0129047	0.0493042	K09986	uncharacterized protein	ko:K09986 K09986; uncharacterized protein
	K13775	1071.47	0.529986	0.213188	2.486	0.0129186	0.0493042	atuG	citronellol/citronellal dehydrogenase	ko:K13775 atuG; citronellol/citronellal dehydrogenase
	K13650	566.56	1.03954	0.418412	2.48449	0.0129736	0.0494812	mcbA	MqsR-controlled colanic acid and biofilm protein A	ko:K13650 mcbA; MqsR-controlled colanic acid and biofilm protein A
	K13888	17456.4	-0.382068	0.153793	-2.4843	0.0129806	0.0494812	macA	membrane fusion protein, macrolide-specific efflux system	ko:K13888 macA; membrane fusion protein, macrolide-specific efflux system
	K01034	673.431	0.936037	0.377581	2.47903	0.0131738	0.04966	atoD	acetate CoA/acetoacetate CoA-transferase alpha subunit [EC:2.8.3.8 2.8.3.9]	ko:K01034 atoD; acetate CoA/acetoacetate CoA-transferase alpha subunit [EC:2.8.3.8 2.8.3.9]
	K02017	13712.5	-0.136294	0.054969	-2.47948	0.0131575	0.04966	modC	molybdate transport system ATP-binding protein [EC:7.3.2.5]	ko:K02017 modC; molybdate transport system ATP-binding protein [EC:7.3.2.5]
	K02173	563.445	1.04346	0.420875	2.47926	0.0131655	0.04966	yggC	putative kinase	ko:K02173 yggC; putative kinase
	K03779	607.023	0.965004	0.38894	2.48111	0.0130974	0.04966	ttdA	L(+)-tartrate dehydratase alpha subunit [EC:4.2.1.32]	ko:K03779 ttdA; L(+)-tartrate dehydratase alpha subunit [EC:4.2.1.32]
	K07166	17.0615	-2.06049	0.830772	-2.4802	0.0131307	0.04966	K07166	ACT domain-containing protein	ko:K07166 K07166; ACT domain-containing protein
	K07168	8674.39	-0.387194	0.156145	-2.47971	0.0131489	0.04966	K07168	CBS domain-containing membrane protein	ko:K07168 K07168; CBS domain-containing membrane protein
	K07358	563.445	1.04346	0.420875	2.47926	0.0131655	0.04966	fimE	type 1 fimbriae regulatory protein FimE	ko:K07358 fimE; type 1 fimbriae regulatory protein FimE
	K07456	1075.18	0.586024	0.23638	2.47916	0.0131694	0.04966	mutS2	DNA mismatch repair protein MutS2	ko:K07456 mutS2; DNA mismatch repair protein MutS2
	K07486	880.755	0.61262	0.246996	2.48028	0.0131279	0.04966	K07486	transposase	ko:K07486 K07486; transposase
	K07508	35.4257	0.976068	0.393351	2.48142	0.0130862	0.04966	ACAA2	acetyl-CoA acyltransferase 2 [EC:2.3.1.16]	ko:K07508 ACAA2; acetyl-CoA acyltransferase 2 [EC:2.3.1.16]
	K07568	14874.2	-0.100184	0.0403689	-2.48171	0.0130755	0.04966	queA	S-adenosylmethionine:tRNA ribosyltransferase-isomerase [EC:2.4.99.17]	ko:K07568 queA; S-adenosylmethionine:tRNA ribosyltransferase-isomerase [EC:2.4.99.17]
	K07821	563.445	1.04346	0.420875	2.47926	0.0131655	0.04966	torY	trimethylamine-N-oxide reductase (cytochrome c), cytochrome c-type subunit TorY	ko:K07821 torY; trimethylamine-N-oxide reductase (cytochrome c), cytochrome c-type subunit TorY
	K08326	563.445	1.04346	0.420875	2.47926	0.0131655	0.04966	ypdF	aminopeptidase [EC:3.4.11.-]	ko:K08326 ypdF; aminopeptidase [EC:3.4.11.-]
	K09921	10728.8	-0.263185	0.106102	-2.4805	0.0131199	0.04966	K09921	uncharacterized protein	ko:K09921 K09921; uncharacterized protein
	K12574	3285.19	0.552079	0.222514	2.4811	0.0130979	0.04966	rnj	ribonuclease J [EC:3.1.-.-]	ko:K12574 rnj; ribonuclease J [EC:3.1.-.-]
	K12985	563.445	1.04346	0.420875	2.47926	0.0131655	0.04966	waaW	(galactosyl)LPS 1,2-glucosyltransferase [EC:2.4.1.-]	ko:K12985 waaW; (galactosyl)LPS 1,2-glucosyltransferase [EC:2.4.1.-]
	K13243	563.445	1.04346	0.420875	2.47926	0.0131655	0.04966	dos	c-di-GMP-specific phosphodiesterase [EC:3.1.4.52]	ko:K13243 dos; c-di-GMP-specific phosphodiesterase [EC:3.1.4.52]
	K16870	210.419	0.649988	0.262154	2.47941	0.0131601	0.04966	wbbL	N-acetylglucosaminyl-diphospho-decaprenol L-rhamnosyltransferase [EC:2.4.1.289]	ko:K16870 wbbL; N-acetylglucosaminyl-diphospho-decaprenol L-rhamnosyltransferase [EC:2.4.1.289]
	K18379	97.5311	2.11481	0.852737	2.48002	0.0131374	0.04966	hpaA	type III secretion regulatory protein HpaA	ko:K18379 hpaA; type III secretion regulatory protein HpaA
	K06962	196.917	0.695359	0.280628	2.47787	0.0132168	0.0497804	K06962	uncharacterized protein	ko:K06962 K06962; uncharacterized protein
	K13678	30.7874	1.06571	0.430112	2.47775	0.0132212	0.0497804	cpoA	1,2-diacylglycerol-3-alpha-glucose alpha-1,2-galactosyltransferase [EC:2.4.1.-]	ko:K13678 cpoA; 1,2-diacylglycerol-3-alpha-glucose alpha-1,2-galactosyltransferase [EC:2.4.1.-]
	K00041	1989.49	0.654553	0.264468	2.47498	0.0133244	0.0498753	uxaB	tagaturonate reductase [EC:1.1.1.58]	ko:K00041 uxaB; tagaturonate reductase [EC:1.1.1.58]
	K00757	2541.13	0.715168	0.289288	2.47217	0.0134296	0.0498753	udp, UPP	uridine phosphorylase [EC:2.4.2.3]	ko:K00757 udp, UPP; uridine phosphorylase [EC:2.4.2.3]
	K00991	13764.1	-0.123962	0.0500706	-2.47574	0.0132962	0.0498753	ispD	2-C-methyl-D-erythritol 4-phosphate cytidylyltransferase [EC:2.7.7.60]	ko:K00991 ispD; 2-C-methyl-D-erythritol 4-phosphate cytidylyltransferase [EC:2.7.7.60]
	K01081	13137.1	-0.243691	0.0986389	-2.47053	0.0134913	0.0498753	E3.1.3.5	5'-nucleotidase [EC:3.1.3.5]	ko:K01081 E3.1.3.5; 5'-nucleotidase [EC:3.1.3.5]
	K01818	584.068	1.01957	0.411676	2.47663	0.0132628	0.0498753	fucI	L-fucose/D-arabinose isomerase [EC:5.3.1.25 5.3.1.3]	ko:K01818 fucI; L-fucose/D-arabinose isomerase [EC:5.3.1.25 5.3.1.3]
	K02661	96.7463	1.00521	0.406029	2.4757	0.0132974	0.0498753	pilK	type IV pilus assembly protein PilK	ko:K02661 pilK; type IV pilus assembly protein PilK
	K03092	14645.1	-0.112946	0.0456615	-2.47355	0.013378	0.0498753	rpoN	RNA polymerase sigma-54 factor	ko:K03092 rpoN; RNA polymerase sigma-54 factor
	K03329	573.408	1.01816	0.412259	2.4697	0.0135225	0.0498753	yahN	amino acid exporter	ko:K03329 yahN; amino acid exporter
	K03407	19711.8	-0.223251	0.0901932	-2.47525	0.0133143	0.0498753	cheA	two-component system, chemotaxis family, sensor kinase CheA [EC:2.7.13.3]	ko:K03407 cheA; two-component system, chemotaxis family, sensor kinase CheA [EC:2.7.13.3]
	K03565	14849.2	-0.101382	0.0409424	-2.47622	0.0132782	0.0498753	recX	regulatory protein	ko:K03565 recX; regulatory protein
	K03581	11879.9	-0.239506	0.0969262	-2.47102	0.0134729	0.0498753	recD	exodeoxyribonuclease V alpha subunit [EC:3.1.11.5]	ko:K03581 recD; exodeoxyribonuclease V alpha subunit [EC:3.1.11.5]
	K03822	69.1823	0.757924	0.306206	2.47521	0.0133157	0.0498753	K03822	putative long chain acyl-CoA synthase [EC:6.2.1.-]	ko:K03822 K03822; putative long chain acyl-CoA synthase [EC:6.2.1.-]
	K05245	573.408	1.01816	0.412259	2.4697	0.0135225	0.0498753	caiT	L-carnitine/gamma-butyrobetaine antiporter	ko:K05245 caiT; L-carnitine/gamma-butyrobetaine antiporter
	K05303	36.9106	0.880983	0.355927	2.47518	0.013317	0.0498753	K05303	O-methyltransferase [EC:2.1.1.-]	ko:K05303 K05303; O-methyltransferase [EC:2.1.1.-]
	K06911	42818.2	-0.150821	0.0610159	-2.47183	0.0134422	0.0498753	PIR	quercetin 2,3-dioxygenase [EC:1.13.11.24]	ko:K06911 PIR; quercetin 2,3-dioxygenase [EC:1.13.11.24]
	K07588	2720.7	0.57388	0.232374	2.46964	0.013525	0.0498753	argK	LAO/AO transport system kinase [EC:2.7.-.-]	ko:K07588 argK; LAO/AO transport system kinase [EC:2.7.-.-]
	K07735	14500.2	-0.112855	0.0455704	-2.4765	0.0132679	0.0498753	algH	putative transcriptional regulator	ko:K07735 algH; putative transcriptional regulator
	K08277	573.408	1.01816	0.412259	2.4697	0.0135225	0.0498753	caiF	transcriptional activator CaiF	ko:K08277 caiF; transcriptional activator CaiF
	K08297	573.408	1.01816	0.412259	2.4697	0.0135225	0.0498753	caiA	crotonobetainyl-CoA dehydrogenase [EC:1.3.8.13]	ko:K08297 caiA; crotonobetainyl-CoA dehydrogenase [EC:1.3.8.13]
	K08298	573.408	1.01816	0.412259	2.4697	0.0135225	0.0498753	caiB	L-carnitine CoA-transferase [EC:2.8.3.21]	ko:K08298 caiB; L-carnitine CoA-transferase [EC:2.8.3.21]
	K10117	2569.12	0.552768	0.223455	2.47373	0.013371	0.0498753	msmE	raffinose/stachyose/melibiose transport system substrate-binding protein	ko:K10117 msmE; raffinose/stachyose/melibiose transport system substrate-binding protein
	K11755	4049.53	0.415393	0.167914	2.47385	0.0133668	0.0498753	hisIE	phosphoribosyl-AMP cyclohydrolase / phosphoribosyl-ATP pyrophosphohydrolase [EC:3.5.4.19 3.6.1.31]	ko:K11755 hisIE; phosphoribosyl-AMP cyclohydrolase / phosphoribosyl-ATP pyrophosphohydrolase [EC:3.5.4.19 3.6.1.31]
	K13661	96.8666	2.11127	0.85464	2.47036	0.0134977	0.0498753	gumC	GumC protein	ko:K13661 gumC; GumC protein
	K13663	96.8666	2.11127	0.85464	2.47036	0.0134977	0.0498753	gumF	acyltransferase [EC:2.3.1.-]	ko:K13663 gumF; acyltransferase [EC:2.3.1.-]
	K13664	96.8666	2.11127	0.85464	2.47036	0.0134977	0.0498753	gumG	acyltransferase [EC:2.3.1.-]	ko:K13664 gumG; acyltransferase [EC:2.3.1.-]
	K15460	2028.61	0.65847	0.266505	2.47076	0.0134828	0.0498753	yfiC, trmX	tRNA1Val (adenine37-N6)-methyltransferase [EC:2.1.1.223]	ko:K15460 yfiC, trmX; tRNA1Val (adenine37-N6)-methyltransferase [EC:2.1.1.223]
	K16559	134.47	0.604004	0.244354	2.47184	0.0134421	0.0498753	exoK	endo-1,3-1,4-beta-glycanase ExoK [EC:3.2.1.-]	ko:K16559 exoK; endo-1,3-1,4-beta-glycanase ExoK [EC:3.2.1.-]
	K16918	27.4422	0.920022	0.372087	2.4726	0.0134135	0.0498753	ytrF	acetoin utilization transport system permease protein	ko:K16918 ytrF; acetoin utilization transport system permease protein
	K16920	27.4422	0.920022	0.372087	2.4726	0.0134135	0.0498753	ytrE	acetoin utilization transport system ATP-binding protein	ko:K16920 ytrE; acetoin utilization transport system ATP-binding protein
	K18307	4341.41	-1.02744	0.415764	-2.47121	0.0134657	0.0498753	mexI	multidrug efflux pump	ko:K18307 mexI; multidrug efflux pump
	K18375	96.8666	2.11127	0.85464	2.47036	0.0134977	0.0498753	hrpE	type III secretion hrp pilus HrpE	ko:K18375 hrpE; type III secretion hrp pilus HrpE
	K18377	96.8666	2.11127	0.85464	2.47036	0.0134977	0.0498753	hpa2	lysozyme-related protein Hpa2	ko:K18377 hpa2; lysozyme-related protein Hpa2
	K18378	96.8666	2.11127	0.85464	2.47036	0.0134977	0.0498753	hpa1	type III secretion harpin protein Hpa1	ko:K18378 hpa1; type III secretion harpin protein Hpa1
	K18380	96.8666	2.11127	0.85464	2.47036	0.0134977	0.0498753	hpaB	type III secretion control protein HpaB	ko:K18380 hpaB; type III secretion control protein HpaB
	K19285	95.3625	0.844677	0.341547	2.47309	0.013395	0.0498753	nfrA1	FMN reductase (NADPH) [EC:1.5.1.38]	ko:K19285 nfrA1; FMN reductase (NADPH) [EC:1.5.1.38]
	K19337	16284.7	-0.408436	0.164953	-2.47607	0.0132837	0.0498753	hexR	RpiR family transcriptional regulator, carbohydrate utilization regulator	ko:K19337 hexR; RpiR family transcriptional regulator, carbohydrate utilization regulator
	K18306	4343.44	-1.02588	0.415504	-2.46901	0.0135489	0.049935	mexH	membrane fusion protein, multidrug efflux system	ko:K18306 mexH; membrane fusion protein, multidrug efflux system

### Sheet: TableS9
Table S9 Community membership, hub score and inverse covariance matrix calculated using SPIEC-EASI network analyses. ASVs are named according to their ID in the SILVA 132 database followed by the highest level of classification
Taxonomy	Community membership	Hub score	Relative abundance	Taxa ID	FPLM01001299.12.1388:metagenome	dc60c21ccbb2179d3a7e4b61d68d1f8e:o__Saccharimonadales	5e97502c67b2165301d8866c665784e6:o__Saccharimonadales	LN563570.1.1324:uncultured bacterium	JF168125.1.1312:o__Saccharimonadales	LN565047.1.1339:f__Saccharimonadaceae	JQ454458.1.1348:f__Saccharimonadaceae	HQ264092.1.1437:o__Saccharimonadales	128a8773a3732a873d6101f36a6986d4:o__Saccharimonadales	0b671fa97097dda8ae8415073bcec735:uncultured bacterium	JF180342.1.1326:uncultured bacterium	a73c0a7f1913dbce55527cf2699891b4:uncultured bacterium	JF167719.1.1326:o__Saccharimonadales	FR687434.1.1483:o__Saccharimonadales	8233496d555d02f66d13b1d20bd2b834:o__Saccharimonadales	EU431771.1.1435:o__Saccharimonadales	4509800f432550c5586d19471a8d35f6:o__Saccharimonadales	aafcb551103907c10dd53bda40860561:f__Parachlamydiaceae	9801ee85ffb094c1c05803a0d9f85790:g__Neochlamydia	6dc49accf46f5119934b60692074db4e:g__Neochlamydia	38c2e70c7099b2d354c09012da8ca4fe:f__Parachlamydiaceae	8db9a0932005b6bd0c067994c07d0c11:f__Parachlamydiaceae	d6b2f3a1d9beb5a2a0d772c17cc1fb94:g__Neochlamydia	0c3e7c4284491ccbeb1eb8530593fbf5:g__Neochlamydia	5763e706d7e38e9bce08dda6e7b80f9a:g__Neochlamydia	54b01ef7a921c95e69ff8c46ec398b06:g__Neochlamydia	5ad255c728e92984b9ef15d26887d7a6:g__Neochlamydia	0724ceb4eab2d49e4f56c4c305665abb:uncultured Chlamydiales bacterium	e15da8e350d0152354b4fa4f06cb47de:f__Parachlamydiaceae	c7975109c8ac811f98c49e698ab4cae8:f__Parachlamydiaceae	33ac5e740ee0d908b5aa27e2d8aaf510:g__Candidatus Protochlamydia	5c6cbab58a66f3741f4b296d1cdb42d4:g__Candidatus Protochlamydia	a7e1393bbe24c1282598d150275a823a:g__Candidatus Protochlamydia	AY326519.1.1463:uncultured soil bacterium	38be99a85c6894efc9742609caacbe61:g__Candidatus Protochlamydia	533334cf10ee11d731d38f144d0e8d5f:g__Candidatus Protochlamydia	7196e3b77eabd37f874bd1cb76c57433:g__Candidatus Protochlamydia	d5e5c0afefbe84f786cc4d9a4c5e9ee0:g__Candidatus Protochlamydia	05b85cda51f542837a37c1e57886d423:g__Candidatus Protochlamydia	f91e7a52b70d79bb2c3602ad7a32ac39:g__Candidatus Protochlamydia	ad00dc4e7ea6d7cc7341d4b4f67a3f67:metagenome	9c432db8a45543cd00610b60bd24e9ba:Neochlamydia sp. Trut23-12-2015_Venoge-Embouchure	bab261d95453b647dcb8559d1d24e9d6:f__Simkaniaceae	JN616229.1.1364:uncultured bacterium	JF115297.1.1335:o__Armatimonadales	FM873242.1.1466:o__Armatimonadales	JF116006.1.1333:o__Armatimonadales	KY608580.1.1200:g__Streptomyces	EU132985.1.1368:g__Streptomyces	KY317944.1.1230:g__Streptomyces	EF019716.1.1363:c__Acidimicrobiia	b931801b9f64f7b022443eb1cc2dca90:c__Acidimicrobiia	JX505325.1.1441:uncultured Ferrimicrobium sp.	HM186208.1.1338:uncultured Ferrimicrobium sp.	AB630854.1.1444:o__Microtrichales	AY921831.1.1380:o__Microtrichales	HM278215.1.1345:g__Iamia	JF028866.1.1337:g__Iamia	JF168404.1.1346:uncultured Acidimicrobiales bacterium	KC683011.1.1519:f__uncultured	79aebad731ee0881db31fcf75d75fa16:f__uncultured	HM263277.1.1335:Hevea brasiliensis phytoplasma	KC358462.1.1246:uncultured Actinomycetales bacterium	FPLS01036516.11.1511:g__IMCC26207	HM339078.1.1342:g__IMCC26207	GQ202665.1.1412:g__Agromyces	KC775408.1.1281:g__Agromyces	FJ607310.1.1477:g__Agromyces	KM187281.1.1404:f__Microbacteriaceae	JF682109.1.1318:g__Microbacterium	EU638997.1.1357:g__Microbacterium	HM273413.1.1346:g__Phycicoccus	HM272536.1.1346:g__Phycicoccus	HM049745.1.1379:g__Phycicoccus	HQ728407.1.1489:g__Microbacterium	KP238419.1.1257:g__Agrococcus	KC160880.1.1488:g__Leifsonia	KF387700.1.1325:f__Microbacteriaceae	LMGU01000001.3505138.3506664:g__Microbacterium	JF175391.1.1340:g__Microbacterium	LN774644.1.1203:g__Microbacterium	JQ958859.1.1271:g__Microbacterium	JQ765417.1.1425:g__Leucobacter	GQ344412.1.1370:g__Leucobacter	DQ279375.1.1365:g__Microbacterium	AJ717362.1.1514:g__Microbacterium	KP099932.1.1245:g__Microbacterium	EU589256.1.1489:g__Microbacterium	KM276790.1.1286:g__Cellulosimicrobium	FJ976530.1.1360:g__Cellulosimicrobium	KM187377.1.1384:g__Salana	KR007612.1.1486:o__Micrococcales	JF411398.1.1363:o__Micrococcales	JX517277.1.1403:g__Sanguibacter	689063654bb6a51d413f35c66207af44:g__Sanguibacter	EU977761.1.1333:g__Sanguibacter	GQ064897.1.1341:g__Sanguibacter	KY312731.1.1420:g__Brachybacterium	KR025522.1.1445:g__Flexivirga	AB539735.1.1483:g__Flexivirga	FJ432574.1.1217:f__Micrococcaceae	KT946776.1.1491:g__Arthrobacter	KJ190980.1.1389:g__Arthrobacter	KX354900.1.1257:g__Paeniglutamicibacter	KX082630.1.1269:g__Arthrobacter	HE962516.1.1390:g__Arthrobacter	AY833101.1.1429:g__Arthrobacter	JN381553.1.1454:g__Brevibacterium	HG934071.1.1292:g__Arthrobacter	5ee076183a4190b2e6b795fa0ccea493:f__Micrococcaceae	KF699891.1.1372:f__Micrococcaceae	KC764964.1.1424:f__Micrococcaceae	AY928218.1.1286:g__Pseudarthrobacter	EU723089.1.1268:g__Pseudarthrobacter	GQ288416.1.1386:f__Micrococcaceae	AM114429.1.1294:f__Micrococcaceae	KX082631.1.1244:f__Micrococcaceae	JX222278.1.1213:f__Micrococcaceae	KT997456.1.1406:f__Micrococcaceae	KJ756133.1.1238:g__Micrococcus	LN563711.1.1347:g__Glutamicibacter	KU560299.1.1428:g__Glutamicibacter	FJ671918.1.1419:g__Glutamicibacter	JF766376.1.1370:g__Arthrobacter	KY945530.1.1422:f__Micrococcaceae	KC414683.1.1454:f__Micrococcaceae	KY859817.1.1341:g__Arthrobacter	HM557816.1.1345:uncultured Nocardioidaceae bacterium	AB245395.1.1470:g__Aeromicrobium	KC331712.1.1324:g__Aeromicrobium	JF190605.1.1366:g__Nocardioides	EU132501.1.1332:g__Nocardioides	AB544079.1.1463:Nocardioides iriomotensis	9d9a438854270d1e5ac3780043a34451:c__Actinobacteria	KX752949.1.1472:c__Actinobacteria	291c3c6c96146515c779bbe1d1095537:f__Nocardioidaceae	HM263203.1.1338:f__Nocardioidaceae	HQ910328.1.1482:f__Propionibacteriaceae	LN571869.1.1352:g__Microlunatus	KF306357.1.1482:g__Microlunatus	LN571867.1.1353:g__Microlunatus	JF140015.1.1338:f__Propionibacteriaceae	EF522316.1.1343:f__Propionibacteriaceae	JF177635.1.1337:g__Friedmanniella	JF175300.1.1325:g__Jatrophihabitans	KF080558.1.1339:o__Frankiales	99bc547f4e31632820181b3e33f83681:uncultured bacterium	KX602199.1.1483:g__Antricoccus	f9f05675db2cc4e265cddf862b2a9111:c__Actinobacteria	FN824365.1.1424:g__Pseudokineococcus	KC554191.1.1515:g__Quadrisphaera	LMER01000011.89.1621:g__Angustibacter	AM697010.1.1473:g__Jatrophihabitans	EU133048.1.1331:g__Blastococcus	HM329655.1.1339:g__Blastococcus	JF171106.1.1340:g__Blastococcus	JNII01000003.20.1520:g__Blastococcus	FJ595539.1.1337:g__Geodermatophilus	EU704838.1.1254:g__Geodermatophilus	AB695756.1.1442:g__Geodermatophilus	FR865881.1.1299:g__Modestobacter	e6f649f2e3c3885ad805bafce00eccc4:f__Geodermatophilaceae	KC873811.1.1380:g__Modestobacter	KC554674.1.1533:uncultured bacterium	JX098360.1.1335:f__uncultured	KC442672.1.1424:f__uncultured	JX098382.1.1333:f__uncultured	FJ595560.1.1327:f__uncultured	JX098385.1.1327:uncultured bacterium	HM327371.1.1328:f__uncultured	LN565066.1.1352:uncultured bacterium	EU132509.1.1328:f__Micromonosporaceae	EU132778.1.1329:f__Micromonosporaceae	JX523920.1.1204:f__Micromonosporaceae	FPLS01000237.1.1429:f__Micromonosporaceae	EF466108.1.1436:Nocardioides sp. MSL 24	GQ339891.1.1456:g__Marmoricola	FPLL01000633.14.1519:g__Marmoricola	JF175572.1.1340:g__Marmoricola	HM263195.1.1338:g__Marmoricola	HM278446.1.1338:g__Marmoricola	CU927500.1.1342:g__Marmoricola	EF466120.1.1484:g__Marmoricola	JF199103.1.1351:g__Nocardioides	AY928228.1.1299:g__Nocardioides	EU374924.1.1207:g__Nocardioides	JF220788.1.1335:g__Nocardioides	JF176379.1.1346:g__Nocardioides	KC554902.1.1523:g__Nocardioides	JF185815.1.1360:g__Nocardioides	KX064749.1.1428:g__Nocardioides	EF466110.1.1437:g__Nocardioides	JF274912.1.1513:g__Aeromicrobium	HE617667.1.1435:g__Aeromicrobium	JX517204.1.1347:g__Aeromicrobium	DI181024.1.1358:g__Aeromicrobium	HM319117.1.1337:g__Aeromicrobium	JF202303.1.1337:g__Aeromicrobium	EF466116.1.1464:g__Nocardioides	JF182201.1.1343:g__Nocardioides	KF065491.1.1364:g__Nocardioides	HM270234.1.1338:g__Nocardioides	KC554609.1.1533:g__Nocardioides	KC554205.1.1520:g__Nocardioides	FPLP01004968.7.1504:g__Nocardioides	KY015065.1.1384:g__Actinomycetospora	JF130024.1.1339:g__Pseudonocardia	JF204112.1.1340:g__Pseudonocardia	JF145729.1.1343:g__Pseudonocardia	JF122051.1.1338:g__Pseudonocardia	DQ129564.1.1479:g__Pseudonocardia	JF211932.1.1338:g__Corynebacterium 1	KF066920.1.1253:g__Corynebacterium 1	KF065398.1.1310:uncultured bacterium	KC140346.1.1218:g__Rhodococcus	JF138186.1.1341:g__Rhodococcus	DQ846830.1.1264:g__Rhodococcus	JF182480.1.1336:g__Rhodococcus	FJ890921.1.1249:g__Rhodococcus	FN824868.1.1255:g__Mycobacterium	AY736250.1.1248:g__Mycobacterium	KF697537.1.1227:g__Mycobacterium	KR995241.1.1323:g__Mycobacterium	KC775409.1.1269:g__Mycobacterium	JN387481.1.1236:g__Mycobacterium	d5ee1bd0333786491a652e0cc235a873:g__Gordonia	HM487979.1.1232:g__Cutibacterium	GFIM01005958.9.1236:g__Cutibacterium	JF168102.1.1271:g__Cutibacterium	JF190649.1.1337:g__Kineococcus	EF154154.1.1374:g__Pseudoclavibacter	JX205197.1.1377:g__Cryobacterium	JF121436.1.1339:uncultured bacterium	FJ432505.1.1224:g__Rathayibacter	FN421563.1.1401:f__Microbacteriaceae	HM265729.1.1339:g__Frigoribacterium	JF682103.1.1319:f__Microbacteriaceae	JF703421.1.1419:g__Cryobacterium	JF199048.1.1341:f__Microbacteriaceae	KF101302.1.1334:g__Nakamurella	KC554680.1.1509:g__Nakamurella	HM278046.1.1333:g__Nakamurella	EF018802.1.1366:uncultured Nakamurellaceae bacterium	HM277759.1.1344:g__Terrabacter	Y11928.1.1479:f__Intrasporangiaceae	JF198252.1.1341:g__Terrabacter	CU919046.161.1471:f__Intrasporangiaceae	JQ806745.1.1349:f__Intrasporangiaceae	FR682680.1.1476:g__Knoellia	FPLS01010100.9.1508:f__Intrasporangiaceae	KC554665.1.1518:f__Intrasporangiaceae	KC978868.1.1353:f__Cellulomonadaceae	KT992126.1.1200:g__Cellulomonas	JX073133.1.1378:g__Cellulomonas	KT720328.1.1397:f__Bogoriellaceae	JF508412.1.1431:g__Cellulomonas	KM974895.1.1433:g__Cellulomonas	GQ369031.1.1390:f__Intrasporangiaceae	AVPI01000085.333.1856:f__Intrasporangiaceae	CU919686.1.1341:f__Intrasporangiaceae	JQ958832.1.1251:g__Curtobacterium	JF119584.1.1364:bacterium Ellin6517	7c10a77312c33beaffd1d5df4534d7c4:bacterium Ellin6517	92f6062a23e0c381e546651c0f31d2f9:f__uncultured	JF833496.1.1449:f__uncultured	KC554878.1.1515:f__uncultured	KX752976.1.1499:uncultured bacterium 5G12	KM200530.1.1508:f__uncultured	HM459661.1.1467:f__uncultured	FJ889308.1.1501:uncultured Rubrobacterales bacterium	EF516587.1.1469:f__uncultured	AB193261.1.1528:g__Patulibacter	JF136018.1.1366:f__67-14	LN563816.1.1378:f__67-14	AB630582.1.1469:f__67-14	3c406519e885baae001123681b8bf480:f__67-14	HM341160.1.1366:f__67-14	JF181228.1.1360:f__67-14	LN567921.1.1379:f__67-14	HM267119.1.1366:f__67-14	4835f460cf924234ecf1606269d3e8e8:o__Solirubrobacterales	JF135912.1.1366:f__67-14	68bde6e9c49f7a64deb097313fdfa488:f__Solirubrobacteraceae	LN566413.1.1376:Gaiella sp. EBR4-RS1	JF204278.1.1369:f__67-14	HM845861.1.1366:g__Solirubrobacter	HM263289.1.1366:g__Solirubrobacter	KX753113.1.1496:g__Solirubrobacter	LN573785.1.1381:g__Solirubrobacter	EU133103.1.1364:f__Solirubrobacteraceae	JF167133.1.1365:f__Solirubrobacteraceae	KF071307.1.1366:f__Solirubrobacteraceae	FM209078.1.1388:g__uncultured	JF145057.1.1365:uncultured bacterium	1a690f35a544531e0c0e22c43d34e969:g__Conexibacter	HM334859.1.1351:Phytoplasma sp. RYL-GD	JX098492.1.1364:Solirubrobacterales bacterium	EU370951.1.1423:g__Conexibacter	AJ617894.1.1470:g__Conexibacter	LN567925.1.1364:g__JCM 18997	4740b264de227336acb24c0d9100660c:f__Solirubrobacteraceae	KF697497.1.1227:c__Thermoleophilia	KP670259.1.1503:g__Ammoniphilus	Y14578.1.1497:g__Ammoniphilus	JF904875.1.1351:g__Paenibacillus	GU213302.1.1333:g__Paenibacillus	JX517256.1.1223:g__Paenibacillus	KF793934.1.1444:g__Paenibacillus	KM272782.1.1356:g__Paenibacillus	AM990732.1.1436:g__Paenibacillus	HM566840.1.1337:g__Paenibacillus	JX482115.1.1200:g__Paenibacillus	JFBU01000012.437.1969:g__Saccharibacillus	JX402439.1.1461:g__Paenibacillus	EU771573.1.1366:g__Paenibacillus	93349a2d206712a2d62f9da67aa183c0:g__Gottschalkia	JF071959.1.1366:g__Tumebacillus	JF170515.1.1364:g__Tumebacillus	FR687487.1.1515:g__Tumebacillus	82dc0a8c894e1ad104a273e956a7585f:g__Epulopiscium	56897c92f2ac2b1c6a18f616c74a02e3:g__Cellulosilyticum	FJ357796.1.1509:g__Clostridium sensu stricto 1	JN867425.1.1481:g__Clostridium sensu stricto 1	HQ452857.1.1463:Clostridiales bacterium 77-5d	KF095326.1.1353:f__Lachnospiraceae	KX881782.1.1279:g__Lactococcus	EU772640.1.1279:Lactococcus plantarum NBRC 100936	KP294817.1.1229:g__Streptococcus	JF920335.1.1373:o__Lactobacillales	KX880973.1.1213:g__Enterococcus	FJ432566.1.1221:g__Exiguobacterium	CP003063.10733.12282:g__Exiguobacterium	FJ348039.1.1351:g__Bacillus	JX133554.1.1559:g__Bacillus	CTDY01000018.3294.4808:g__Bacillus	KY476178.1.1220:g__Bacillus	JF121042.1.1370:g__Bacillus	KX453912.1.1254:g__Bacillus	KF100762.1.1371:g__Bacillus	KP330262.1.1200:o__Bacillales	KX454035.1.1223:g__Bacillus	HM566572.1.1322:g__Bacillus	KT626954.1.1200:g__Bacillus	EU434355.1.1404:g__Bacillus	1fab8e8748714f9921165ec983ef25dd:g__Bacillus	LC011512.1.1203:g__Bacillus	JF727711.1.1516:g__Bacillus	KT626959.1.1200:g__Bacillus	KY608552.1.1200:g__Bacillus	EU240393.1.1366:g__Bacillus	AF169519.1.1412:g__Rummeliibacillus	KP644774.1.1203:g__Staphylococcus	KU850995.1.1260:f__Bacillaceae	LN881636.1.1203:g__Terribacillus	JN176142.1.1496:g__Oceanobacillus	HE577173.1.1504:g__Lysinibacillus	AB547124.1.1475:g__Lysinibacillus	KX389689.1.1278:f__Planococcaceae	EU771652.1.1365:g__Solibacillus	KY382816.1.1312:f__Planococcaceae	JX949537.1.1399:f__Planococcaceae	KF254736.1.1422:g__Sporosarcina	KT719912.1.1428:g__Sporosarcina	HM566769.1.1339:f__Planococcaceae	1059d9426613fed414ccd87b4ca3bc84:o__Bacillales	FN646595.1.1311:g__Paenisporosarcina	KF749330.1.1318:f__Planococcaceae	EU774005.1.1406:g__Sporosarcina	AF260711.1.1423:g__Sporosarcina	JX627630.1.1663:g__Sporosarcina	KJ607180.1.1391:g__Psychrobacillus	AM179887.1.1401:f__Planococcaceae	JN084129.1.1321:g__Bacillus	KJ756123.1.1293:g__Bacillus	KU363883.1.1211:g__Leuconostoc	KX583579.1.1213:g__Leuconostoc	AY212715.1.1486:uncultured bacterium	1019c6a6364e767767398f67a5dab888:o__OPB56	AY554143.1.1387:g__Campylobacter	HQ119202.1.1480:f__Acetobacteraceae	KX608882.1.1443:g__Belnapia	JX079386.1.1482:uncultured Paracraurococcus sp.	FM874513.1.1439:g__Roseomonas	LT009499.1.1430:g__Roseomonas	JX133597.1.1456:f__Acetobacteraceae	38d1744d1adb42e3a61d5676813e1859:f__Acetobacteraceae	d211f7e942ece590cc7b0c4a7d7fabc1:f__Acetobacteraceae	HM557037.1.1327:uncultured bacterium	LN567368.1.1323:g__Reyranella	JN377672.1.1427:g__Skermanella	CU927036.1.1332:g__Hyphomicrobium	EF018692.1.1326:g__Hyphomicrobium	AM411910.1.1273:g__Hyphomicrobium	KF945044.1.1228:g__Hirschia	HQ592608.1.1418:g__Hirschia	JQ861366.1.1461:uncultured bacterium	HQ697479.1.1458:uncultured bacterium	JF186214.1.1308:g__Bosea	AJ250800.1.1456:g__Bosea	KF963652.1.1331:g__Bosea	FQ659794.2.1308:g__Bosea	317cb798be1050957e4ac228f9dad9da:g__Microvirga	AY923079.1.1223:g__Microvirga	JAEA01000030.10.1476:g__Microvirga	FR733708.1.1476:g__Microvirga	JQ912079.1.1406:g__Microvirga	JF183984.1.1307:g__Microvirga	HM186376.1.1302:g__Methylorosula	KU713286.1.1344:f__Beijerinckiaceae	KF963792.1.1309:g__Kaistia	KC848901.1.1388:g__Kaistia	JX515438.1.1448:g__Kaistia	CU927820.1.1310:g__uncultured	LN567255.1.1324:uncultured Rhizobiales bacterium	46616f3818bfccf25485f1c4a9b584f2:g__Candidatus Paracaedibacter	FJ774974.1.1466:g__Wolbachia	KU255238.1.1265:g__Wolbachia	47b08b565128dc2b65169b8e90bc0e4c:c__Proteobacteria	KP170489.1.1435:f__Rhizobiaceae	AY775171.1.1362:g__Mesorhizobium	KF663803.1.1340:g__Mesorhizobium	AF150703.1.1389:f__Rhizobiaceae	FJ936731.1.1448:g__Pseudolabrys	JQ861309.1.1413:g__Pseudolabrys	AB272335.1.1200:g__Bradyrhizobium	EF516928.1.1360:g__Bradyrhizobium	JF172375.1.1310:g__uncultured	KJ750956.1.1368:g__uncultured	EU881166.1.1447:g__uncultured	JF710650.1.1395:f__Rhodobacteraceae	JF180139.1.1298:g__Amaricoccus	JF139751.1.1283:uncultured bacterium	CU923875.1.1282:uncultured bacterium	d1890e3167aae4c88bee1865e3356c50:uncultured bacterium	FN421543.1.1367:g__Sphingomonas	EF018912.1.1402:g__Sphingobium	JN801108.1.1310:f__Sphingomonadaceae	GQ379601.1.1243:g__Novosphingobium	HM265014.1.1308:g__Novosphingobium	FN421972.1.1372:g__Novosphingobium	EU193110.1.1445:f__Sphingomonadaceae	HM270401.1.1308:f__Sphingomonadaceae	KC255349.1.1455:g__Sphingopyxis	JQ800722.1.1453:f__Sphingomonadaceae	KF094458.1.1308:g__Novosphingobium	HQ728414.1.1454:g__Novosphingobium	KF079441.1.1306:g__Altererythrobacter	1b37e287eeaec46336323e069b3e6253:g__Altererythrobacter	AB638431.1.1287:g__Shinella	AY048887.1.1404:g__Shinella	AJ518773.1.1257:o__Rhizobiales	KY880943.1.1308:f__Rhizobiaceae	EU301604.1.1207:g__Ochrobactrum	EU876660.1.1352:g__Ochrobactrum	GQ015299.1.1306:g__Allorhizobium-Neorhizobium-Pararhizobium-Rhizobium	JN698015.1.1317:f__Rhizobiaceae	JF957616.1.1410:f__Rhizobiaceae	JQ659633.1.1382:g__Allorhizobium-Neorhizobium-Pararhizobium-Rhizobium	JN868833.1.1477:f__Rhizobiaceae	KF309204.1.1224:g__Allorhizobium-Neorhizobium-Pararhizobium-Rhizobium	a49ef72705e82864da0d546e54b6b96a:f__uncultured	JF237118.1.1306:g__Sphingomonas	d6482c6c202f4ebd0d825277fa907e3a:g__Sphingomonas	EU133385.1.1240:g__Sphingomonas	FJ592565.1.1343:g__Sphingomonas	KR559981.1.1415:g__Sphingomonas	EU440715.1.1412:g__Sphingomonas	JX079070.1.1301:g__Sphingomonas	JF115168.1.1307:g__Sphingomonas	HM111792.1.1319:g__Sphingomonas	1a439ff5eaca3c9d63b36fb887667859:g__Sphingomonas	JN003111.1.1256:g__Sphingomonas	HQ120632.1.1321:g__Sphingomonas	AM411905.1.1378:g__Sphingomonas	HM438388.1.1389:g__Sphingomonas	JN023606.1.1437:g__Sphingomonas	JX519200.1.1228:g__Sphingomonas	EU193109.1.1441:g__Sphingomonas	JF145348.1.1306:g__Sphingomonas	HF548406.1.1395:Sphingomonas sp. Bg12ra	KY228985.1.1388:g__Sphingomonas	AB245347.1.1436:g__Sphingomonas	KU870760.1.1600:g__Sphingomonas	KF641677.1.1355:g__Sphingomonas	JF180438.1.1306:g__Sphingomonas	KX508695.1.1448:g__Sphingomonas	JF176555.1.1306:f__Sphingomonadaceae	JX298423.1.1296:f__Sphingomonadaceae	CU920137.1.1306:g__Novosphingobium	4b9347d7a614cedc2267c53a45678dbd:g__Sphingomonas	HM186131.1.1318:g__Sphingomonas	EF660755.1.1344:g__Sphingomonas	KU647252.1.1393:g__Sphingomonas	KC633581.1.1305:g__Sphingomonas	4c3f6cebd6a22a870c956b5e266435c3:g__Sphingomonas	KJ569764.1.1454:g__Sphingomonas	KF067990.1.1310:Sphingomonas panni	KP729019.1.1331:g__Sphingomonas	eaa45fea3c091a843f038e099bed4f92:g__Sphingomonas	HM274045.1.1306:g__Sphingomonas	FJ432378.1.1202:g__Sphingomonas	JF237686.1.1306:g__Sphingomonas	JX568501.1.1209:g__Sphingomonas	KF441583.1.1479:g__Sphingomonas	GU980224.1.1332:Sphingomonas sp. CCGE4035	AB636935.1.1450:g__Sphingomonas	LMQP01000001.688836.690328:g__Sphingomonas	HM839407.1.1306:g__Sphingomonas	GU086417.1.1451:g__Sphingomonas	GQ097762.1.1314:g__Sphingomonas	BDJB01000021.554.2020:g__Sphingomonas	HQ831386.1.1390:g__Sphingomonas	EF019669.1.1293:g__Sphingomonas	FN421765.1.1365:g__Sphingomonas	AY328583.1.1480:g__Sphingomonas	EF154144.1.1364:g__Sphingomonas	AJ429236.1.1461:g__Sphingomonas	KT865692.1.1218:g__Sphingomonas	FPLS01030750.10.1477:Sphingomonas sp. ygr06	LN560153.1.1317:uncultured bacterium	FN421573.1.1365:g__Sphingomonas	JF139763.1.1308:f__Sphingomonadaceae	HQ118415.1.1458:f__Sphingomonadaceae	DQ898300.1.1442:g__Novosphingobium	JN679184.1.1449:g__Devosia	HQ120338.1.1455:g__Devosia	JX971556.1.1284:g__Devosia	5c230a300c532e77d3259a3ff9f32eaa:g__Devosia	HM277564.1.1303:g__Devosia	fe60c552437d9db62a7622dad772e445:g__Devosia	HM845757.1.1303:Devosia albogilva	HM274182.1.1303:g__Devosia	JQ627545.1.1331:g__Devosia	KF066916.1.1284:g__Devosia	JX262584.1.1446:g__Devosia	FPLS01013890.13.1474:g__Devosia	HM468017.1.1404:g__Devosia	JF185505.1.1304:g__Devosia	FJ535114.1.1446:g__Devosia	KX198608.1.1238:Methylobacterium salsuginis	HQ119384.1.1456:g__Rhodoplanes	LN569905.1.1303:f__Xanthobacteraceae	KU253630.1.1373:g__Aureimonas	LMQT01000020.392125.393614:g__Aureimonas	AB272322.1.1204:g__Afipia	JF223108.1.1308:f__Xanthobacteraceae	KU713325.1.1340:g__Rhodopseudomonas	KF088349.1.1308:f__Xanthobacteraceae	L35502.1.1429:f__Xanthobacteraceae	HQ698290.1.1227:f__Xanthobacteraceae	AY521562.1.1421:g__Bradyrhizobium	FN421910.1.1367:f__Xanthobacteraceae	LMDP01000003.71670.73166:f__Xanthobacteraceae	AB231940.1.1478:alpha proteobacterium SK200a-2	AY922106.1.1338:g__alphaI cluster	JF175007.1.1303:Methylobacteriaceae bacterium YIM 100770	47c51faaf1162beb00f8e01155a64a51:g__uncultured	HG800035.1.1294:g__Paracoccus	28e9e9267f77069b571158e71e8ce69a:f__Rhodobacteraceae	HM844083.1.1284:g__Gemmobacter	KF740556.1.1357:Loktanella salsilacus	KM265469.1.1365:g__Paracoccus	JQ712545.1.1266:g__Paracoccus	JF187174.1.1280:g__Paracoccus	GQ085802.1.1282:g__Paracoccus	KX508728.1.1430:uncultured bacterium	JX489881.1.1431:uncultured soil bacterium	EF540364.1.1393:uncultured bacterium	GQ379583.1.1227:g__Allorhizobium-Neorhizobium-Pararhizobium-Rhizobium	KU728165.1.1309:g__Allorhizobium-Neorhizobium-Pararhizobium-Rhizobium	CU919413.60.1396:g__Allorhizobium-Neorhizobium-Pararhizobium-Rhizobium	KJ563281.1.1245:g__Allorhizobium-Neorhizobium-Pararhizobium-Rhizobium	EU808419.1.1279:g__Pseudochrobactrum	KP783498.1.1397:f__Rhizobiaceae	HM340996.1.1304:g__Allorhizobium-Neorhizobium-Pararhizobium-Rhizobium	JQ798433.1.1444:g__Allorhizobium-Neorhizobium-Pararhizobium-Rhizobium	KM187199.1.1361:g__Allorhizobium-Neorhizobium-Pararhizobium-Rhizobium	748461cf8b5278a15cf6fc01e30daae6:g__Allorhizobium-Neorhizobium-Pararhizobium-Rhizobium	LC042369.1.1338:g__Allorhizobium-Neorhizobium-Pararhizobium-Rhizobium	KM253073.1.1362:g__Allorhizobium-Neorhizobium-Pararhizobium-Rhizobium	FN421558.1.1377:g__Allorhizobium-Neorhizobium-Pararhizobium-Rhizobium	FN421480.1.1377:g__Allorhizobium-Neorhizobium-Pararhizobium-Rhizobium	5716335440fb53e99d386a9d43a223d9:g__Allorhizobium-Neorhizobium-Pararhizobium-Rhizobium	AJ863373.1.1403:g__Allorhizobium-Neorhizobium-Pararhizobium-Rhizobium	JX079455.1.1451:uncultured Asticcacaulis sp.	fd6e99c54d5f659e6a1efbf7d89e8002:f__Caulobacteraceae	FPLS01000286.15.1475:g__Caulobacter	AX153747.1.1225:g__Phenylobacterium	AM411917.1.1305:g__Phenylobacterium	EU202833.1.1384:f__Caulobacteraceae	EU705133.1.1237:f__Caulobacteraceae	FJ432432.1.1239:g__Caulobacter	FPLL01007153.10.1471:f__Caulobacteraceae	KF080189.1.1285:g__Brevundimonas	KC464806.1.1200:g__Brevundimonas	EU705598.1.1210:g__Brevundimonas	FPLS01059563.11.1451:g__Brevundimonas	LMPZ01000003.219530.220994:g__Brevundimonas	KC855474.1.1302:g__Brevundimonas	DQ824709.1.1326:g__Brevundimonas	LN560871.1.1292:g__Brevundimonas	JF028372.1.1316:g__Brevundimonas	JF922552.1.1423:g__Brevundimonas	FPLS01016033.11.1453:g__Brevundimonas	JX097011.1.1413:g__Brevundimonas	18890988894d6023dac99c905af405f4:g__Brevundimonas	KC620722.1.1458:g__Brevundimonas	KF927015.1.1212:g__Brevundimonas	FJ432431.1.1211:g__Brevundimonas	JX950099.1.1339:g__Brevundimonas	EF441890.1.1324:g__Brevundimonas	LN560875.1.1296:uncultured bacterium	KT390762.1.1294:g__Methylobacterium	JF088649.1.1303:g__Methylobacterium	JF137691.1.1306:g__Methylobacterium	KM978260.1.1479:g__Methylobacterium	GQ379665.1.1208:g__Methylobacterium	EU092231.1.1280:g__Methylobacterium	HQ831389.1.1392:g__Methylobacterium	JN695905.1.1364:g__Methylobacterium	FJ894756.1.1304:g__Methylobacterium	HQ674787.1.1453:g__Methylobacterium	JQ977384.1.1410:g__Methylobacterium	EU860984.1.1437:g__Methylobacterium	EU379305.1.1350:Methylobacterium hispanicum	FJ155589.1.1424:g__Methylobacterium	HQ220131.1.1434:g__Methylobacterium	AB698710.1.1444:Methylobacterium komagatae	EF019972.1.1333:g__uncultured	LN571269.1.1317:g__uncultured	LN564885.1.1318:g__uncultured	KM200470.1.1441:g__uncultured	e2c900a29116947de394b289096f175c:g__OM27 clade	HM332371.1.1371:g__Haliangium	9c82979391f66323442cceb370aca749:g__Haliangium	1addd2a6f1d9034d816866e269ea59fd:g__Haliangium	KJ808093.1.1493:g__Nannocystis	HQ120360.1.1505:uncultured bacterium	JN367230.1.1462:f__mle1-27	HQ721164.1.1379:g__Pajaroellobacter	b1285d2e52d77c5d6388174ba302df9c:uncultured bacterium	FJ478616.1.1509:c__Proteobacteria	5b1dd3ccec6a1f2aefcd7df807da3cda:o__Myxococcales	HM273140.1.1368:f__P3OB-42	JX073739.1.1496:o__Myxococcales	AJ811612.1.1523:f__Myxococcaceae	EU263000.1.1455:f__Myxococcaceae	DQ129588.1.1516:uncultured bacterium	349081afd677b8439e399f7641c22e4e:uncultured bacterium	FJ745163.1.1355:g__Candidatus Actinomarina	HQ119768.1.1538:f__Pedosphaeraceae	AM935281.1.1389:f__Pedosphaeraceae	EU135448.1.1387:f__Pedosphaeraceae	JX223107.1.1521:g__Chthoniobacter	240853f8c48ddf8e6b1fa1b4eada7748:g__Prosthecobacter	HM298801.1.1327:uncultured bacterium	5856f16b5fa08ff07b2fc24a7fb99eb4:uncultured bacterium	JF167709.1.1319:c__FBP	915233f8b0afd25d66b84cc31d5da497:uncultured bacterium	JQ855533.1.1270:c__FBP	FPLS01016844.12.1362:metagenome	FN811251.1.1500:uncultured bacterium	a78b5610420ff054f6d8c1916f42f0aa:c__FBP	HM261618.1.1326:uncultured organism	HM269858.1.1338:uncultured Carnobacterium sp.	HM263439.1.1330:uncultured bacterium	JF168255.1.1329:uncultured bacterium	JX223112.1.1498:microbial mat metagenome	d4874d537f018ff0fd60aa2321a93d94:g__Peredibacter	217fec984b300f0113c459ee3a4a9c0f:uncultured prokaryote	e356cf5795f8986ad594b324759b9e1a:uncultured prokaryote	71c0260ac30598d62981c76389ec1d75:g__Peredibacter	716107902197049e2c9bca216bb6edf8:g__Peredibacter	64d6ed17d9f3cae1a5c440d2392c5418:g__Peredibacter	DQ336983.1.1507:Bacteriovorax sp. EPA	96e2fe562f48d7d9af34d94df5aee78f:g__Bdellovibrio	EU431813.1.1463:g__Bdellovibrio	JF216241.1.1323:g__Bdellovibrio	dfd37feb55b4c4153d3808e2cd3791b9:unidentified	HM247714.1.1323:unidentified	c04c25f7341b408f0fb378da7e0bc218:unidentified	7ff0f748cf978a5653daa54067d558eb:g__Bdellovibrio	7ac3ca16c10b512049c48a6d0fe37f2c:uncultured bacterium	AY294215.1.1407:g__Bdellovibrio	GQ024567.1.1335:g__Bdellovibrio	4af16b78eb1592f6158d84959e46ed91:g__Bdellovibrio	d3a37b83deacf8118356f42a8d5daf40:g__Bdellovibrio	dcf3d21d76f6b247bce02dd3bf76ba72:g__Bdellovibrio	JF202319.1.1338:uncultured bacterium	b9fe23481836f7a70dd9a48ef6b8aefa:g__uncultured	HM251743.1.1355:uncultured bacterium	JF219841.1.1355:uncultured bacterium	HM274460.1.1355:g__Oligoflexus	0dc76991ddcb917d16617fc7b192b2ed:g__Silvanigrella	JF235605.1.1374:f__0319-6G20	HM308000.1.1374:f__0319-6G20	EU283356.1.1477:uncultured gamma proteobacterium	JN229898.1.1469:uncultured Roseobacter sp.	KJ192026.1.1529:o__RCP2-54	ef2647fd11cc449ace7c54fe30e5fc76:uncultured bacterium	92e488e1783006b4396b89b1ea71888a:f__Unknown Family	AB487517.1.1356:o__Xanthomonadales	KF740331.1.1444:g__Lysobacter	JN367254.1.1453:g__Lysobacter	LN565300.1.1379:g__Chujaibacter	KP636271.1.1434:g__Lysobacter	KY445664.1.1527:f__Xanthomonadaceae	KF697407.1.1227:f__Xanthomonadaceae	CU920813.1.1312:f__Xanthomonadaceae	KJ923775.5.1222:g__Xanthomonas	GQ231376.1.1339:g__Pseudoxanthomonas	JF681490.1.1265:g__Pseudoxanthomonas	HM278512.1.1366:f__Xanthomonadaceae	KC873899.1.1402:f__Xanthomonadaceae	JF215434.1.1359:uncultured bacterium	JF145677.1.1366:f__Xanthomonadaceae	LN848750.1.1399:g__Stenotrophomonas	LN560681.1.1357:g__Stenotrophomonas	KT005682.1.1200:g__Stenotrophomonas	KC108987.1.1200:g__Stenotrophomonas	KP895805.1.1398:f__Xanthomonadaceae	JF106435.1.1360:g__Lysobacter	KC172279.1.1509:f__Rhodanobacteraceae	LN830908.1.1271:f__Rhodanobacteraceae	AY921730.1.1402:f__Rhodanobacteraceae	AJXT01000061.3729.5274:f__Rhodanobacteraceae	HM584304.1.1277:g__Dokdonella	AMYZ01000037.1.1438:g__Vogesella	56fb764e0ff32b099cae5c3b4320dbef:g__Vogesella	KC358479.1.1254:g__Vogesella	KT387844.1.1357:g__Aquitalea	KM021109.1.1283:g__Aquitalea	FPLS01003392.15.1531:g__Chitinibacter	a0f3a46a21c165395bce884b2186f483:g__uncultured	c94e981f5be2ca5dae0c62df0e2534d1:g__uncultured	JF681702.1.1205:f__Burkholderiaceae	KF836251.1.1483:f__Burkholderiaceae	JF693994.1.1389:f__Burkholderiaceae	CP013692.924027.925557:f__Burkholderiaceae	AY212584.1.1274:g__Inhella	EU790226.1.1203:f__Burkholderiaceae	KP231756.1.1483:f__Burkholderiaceae	HQ115566.1.1377:f__Burkholderiaceae	EU723175.1.1297:f__Burkholderiaceae	HM272231.1.1352:f__Burkholderiaceae	FQ658994.1.1350:f__Burkholderiaceae	EU133882.1.1349:g__Aquabacterium	KC505151.1.1394:g__Aquabacterium	KF069091.1.1358:g__Aquabacterium	HQ178858.1.1451:f__Burkholderiaceae	HQ119464.1.1506:f__Burkholderiaceae	FPLS01014480.18.1399:g__Rhizobacter	AM157294.1.1227:f__Burkholderiaceae	FQ659911.1.1356:f__Burkholderiaceae	KF066376.1.1352:f__Burkholderiaceae	AM935362.1.1351:g__Ramlibacter	FR687423.1.1492:g__Ramlibacter	CU926198.1.1353:f__Burkholderiaceae	FN827237.1.1457:f__Burkholderiaceae	EU133797.1.1353:f__Burkholderiaceae	KM187565.1.1402:f__Burkholderiaceae	AY102310.1.1349:f__Burkholderiaceae	HM274431.1.1356:f__Burkholderiaceae	FR853400.1.1493:f__Burkholderiaceae	EU790151.1.1213:f__Burkholderiaceae	JN626665.1.1349:f__Burkholderiaceae	GQ379584.1.1213:f__Burkholderiaceae	KF411729.1.1353:f__Burkholderiaceae	KJ726553.1.1372:f__Burkholderiaceae	JQ923848.1.1494:f__Burkholderiaceae	FJ946520.1.1290:g__Comamonas	JF088269.1.1354:f__Burkholderiaceae	HG942166.1.1208:f__Burkholderiaceae	JQ712557.1.1200:f__Burkholderiaceae	FPLS01030267.10.1232:f__Burkholderiaceae	KX225357.1.1208:g__Comamonas	KF945072.1.1205:g__Delftia	JF740040.1.1356:g__Comamonas	KC211840.1.1281:f__Burkholderiaceae	HQ115554.1.1202:f__Burkholderiaceae	EU801715.1.1271:g__Polaromonas	EU130992.1.1442:g__Polaromonas	FJ802328.1.1206:g__Acidovorax	KT260387.1.1430:f__Burkholderiaceae	EU464982.1.1241:f__Burkholderiaceae	KR088451.1.1363:f__Burkholderiaceae	HQ179051.1.1217:f__Burkholderiaceae	HQ179036.1.1370:f__Burkholderiaceae	GQ379563.1.1252:f__Burkholderiaceae	JF174727.1.1352:f__Burkholderiaceae	GQ079215.1.1355:g__Caenimonas	AM411934.1.1363:g__Ramlibacter	JX489853.1.1492:g__Ramlibacter	CP010951.2496980.2498522:f__Burkholderiaceae	EF516839.1.1461:f__Burkholderiaceae	KF101162.1.1356:f__Burkholderiaceae	KX753203.1.1483:f__SC-I-84	CU922449.1.1354:uncultured Rhodocyclaceae bacterium	KC854872.1.1455:f__SC-I-84	KC855014.1.1456:f__SC-I-84	AY922103.1.1386:f__SC-I-84	JF429031.1.1500:f__SC-I-84	a392e0a682245de985ab9f86863f152c:f__SC-I-84	KM200523.1.1495:o__Betaproteobacteriales	KY009939.1.1546:f__Burkholderiaceae	KM374709.1.1218:g__Achromobacter	KP635394.1.1210:f__Burkholderiaceae	KJ669206.1.1313:f__Burkholderiaceae	HQ116744.1.1457:f__Burkholderiaceae	e90be4ca6cf0c1f00b5e76dae9c52291:f__Burkholderiaceae	KX507893.1.1492:g__Pigmentiphaga	JX067670.1.1492:f__Burkholderiaceae	DQ839500.1.1491:f__Burkholderiaceae	LN572001.1.1373:g__Nitrosospira	GU169054.1.1462:g__Nitrosospira	KP687370.1.1426:g__Burkholderia-Caballeronia-Paraburkholderia	HQ119255.1.1393:g__Burkholderia-Caballeronia-Paraburkholderia	3e4b24f6ded368b47d9bb6597ff18417:g__Massilia	KF100898.1.1350:f__Burkholderiaceae	AB487486.1.1362:f__Burkholderiaceae	AB696064.1.1451:g__Massilia	JF176247.1.1349:f__Burkholderiaceae	AM697271.1.1482:g__Massilia	FM872672.1.1481:f__Burkholderiaceae	3c98ca70ce764cb0c7402f91898f377b:f__Burkholderiaceae	JF188998.1.1350:f__Burkholderiaceae	AB545739.1.1310:g__Undibacterium	JF496353.1.1385:f__Burkholderiaceae	EU861944.1.1493:g__Massilia	AM888196.1.1394:g__Undibacterium	JN656717.1.1492:g__Undibacterium	EU802204.1.1416:f__Burkholderiaceae	JQ977386.1.1438:f__Burkholderiaceae	HQ829835.1.1416:f__Burkholderiaceae	KT005625.1.1200:g__Janthinobacterium	KT991086.1.1358:f__Burkholderiaceae	GQ451298.1.1499:f__Burkholderiaceae	4656c0895b14a8f69080b7642dd8b264:f__Burkholderiaceae	KT735170.1.1330:f__Burkholderiaceae	aaa49cecaba71e543bc87fb949459756:f__Burkholderiaceae	HM304713.1.1352:f__Burkholderiaceae	FNEQ01000020.109.1643:f__Burkholderiaceae	KT005643.1.1200:f__Burkholderiaceae	FJ687986.1.1320:f__Burkholderiaceae	KP899249.1.1342:f__Burkholderiaceae	AEEC02000072.3457.4991:f__Burkholderiaceae	HM989959.1.1343:f__Burkholderiaceae	KX507970.1.1490:f__Burkholderiaceae	KU713264.1.1386:f__Burkholderiaceae	EU420063.1.1403:f__Burkholderiaceae	JF228131.1.1352:f__Burkholderiaceae	KC442331.1.1377:g__Massilia	KX508769.1.1490:g__Massilia	JN590417.1.1303:g__Massilia	JN590561.1.1302:uncultured Telluria sp.	JF496256.1.1396:g__Massilia	KF066226.1.1350:g__Massilia	GQ129932.1.1470:g__Massilia	FR865952.1.1475:g__Massilia	JQ014313.1.1307:g__Massilia	KX508072.1.1490:g__Massilia	KF100863.1.1350:g__Massilia	KX508522.1.1491:g__Massilia	KX507673.1.1490:g__Massilia	GQ015224.1.1350:g__Massilia	AY922019.1.1391:g__Massilia	JX105574.1.1389:f__Burkholderiaceae	EU431746.1.1490:f__Burkholderiaceae	AB696190.1.1453:g__Massilia	KF101691.1.1351:g__Massilia	AM412136.1.1318:g__Massilia	FJ191892.1.1450:g__Massilia	KU515069.1.1490:g__Massilia	KM187197.1.1399:g__Massilia	JQ855581.1.1267:g__Massilia	KF071396.1.1352:g__Massilia	KF954551.1.1440:g__Massilia	KF831407.1.1442:g__Massilia	EU244075.1.1491:g__Massilia	JF460770.1.1423:g__Massilia	KU515466.1.1490:g__Massilia	KC358614.1.1265:g__Massilia	AB696367.1.1332:g__Massilia	553754c1bc638623d88a6460250c6e6f:f__Burkholderiaceae	EU705617.1.1200:g__Massilia	GU220489.1.1419:g__Massilia	JF057551.1.1351:g__Massilia	KU515338.1.1494:g__Massilia	AB696066.1.1457:g__Massilia	KF010673.1.1492:g__Massilia	HM278224.1.1352:Massilia albidiflava	HQ773149.1.1448:g__Massilia	JF417750.1.1492:g__Massilia	bfda4b31f69f68f06285ebad31954c5c:g__Massilia	AB696418.1.1382:f__Burkholderiaceae	KR184506.1.1356:g__Massilia	AB487774.1.1340:f__Burkholderiaceae	JF168097.1.1350:f__Burkholderiaceae	KU515148.1.1492:f__Burkholderiaceae	GU138381.1.1397:f__Burkholderiaceae	KM021214.1.1333:g__Duganella	a605d319b2a7c95492b3b721c723ef94:f__Burkholderiaceae	631a900661e3dcfb45abd40ae0ce5302:f__Burkholderiaceae	GU086441.1.1495:f__Burkholderiaceae	JF174902.1.1352:g__Duganella	KU514606.1.1492:g__Duganella	GU225956.1.1493:f__Burkholderiaceae	KM187229.1.1392:f__Burkholderiaceae	JQ801179.1.1493:f__Burkholderiaceae	JF215334.1.1352:g__Massilia	KU515335.1.1490:f__Burkholderiaceae	KX082856.1.1396:f__Burkholderiaceae	KX444135.1.1486:f__Burkholderiaceae	FJ440062.1.1451:g__Massilia	HAAB01020512.1.1254:g__Massilia	KU515208.1.1494:g__Massilia	AY898016.1.1392:g__Massilia	JF417748.1.1494:g__Massilia	JN367234.1.1435:g__Massilia	JQ769516.1.1503:f__Burkholderiaceae	EU978819.1.1276:g__Massilia	KU515388.1.1496:g__Massilia	AJ496038.1.1469:g__Massilia	KU515242.1.1490:g__Massilia	HQ900361.1.1225:g__Massilia	HQ900332.1.1217:g__Massilia	JF216880.1.1354:g__Massilia	JQ867273.1.1397:g__Massilia	AB696494.1.1459:f__Burkholderiaceae	JF145360.1.1350:f__Burkholderiaceae	GQ015305.1.1349:f__Burkholderiaceae	AB487721.1.1340:g__Massilia	JF236124.1.1352:g__Massilia	JF129017.1.1355:g__Massilia	JN868780.1.1521:f__Burkholderiaceae	KJ192003.1.1492:f__Burkholderiaceae	KC775445.1.1282:f__Burkholderiaceae	KX507388.1.1492:f__Burkholderiaceae	JQ711744.1.1526:f__Burkholderiaceae	KU515215.1.1492:f__Burkholderiaceae	FJ192828.1.1490:g__Noviherbaspirillum	JN387309.1.1213:g__Noviherbaspirillum	HM276979.1.1355:g__Noviherbaspirillum	JQ825211.1.1490:g__Noviherbaspirillum	KF101608.1.1352:g__Noviherbaspirillum	JQ675503.1.1287:g__Limnobacter	HQ796141.1.1395:g__Limnobacter	KM502215.1.1200:g__Ralstonia	948ea223dabc8dde0e6660283b26a051:g__Cupriavidus	GQ379569.1.1216:g__Methylobacillus	FJ382584.1.1238:f__Methylophilaceae	GQ379548.1.1274:g__Methylophilus	FQ660167.1.1362:g__Methylophilus	CU926234.1.1360:g__Methylotenera	KF464904.1.1246:g__Methylotenera	AB722260.1.1358:f__Methylophilaceae	KC683059.1.1532:g__Methylotenera	KC189658.1.1497:f__Methylophilaceae	FPLS01039133.16.1423:metagenome	c8ac27d44ce99aca74b35713a516177b:g__Legionella	60167f2cf9b8dc8b1f8c795cedd7dbe8:g__Legionella	JN408923.1.1461:g__Aquicella	1eda00f96fbbaa97b0325a87b1a60218:g__Aquicella	JF177336.1.1359:g__uncultured	GQ374920.1.1407:g__Rheinheimera	FM201201.1.1332:g__Rheinheimera	HAFP01051059.8.1306:g__Rheinheimera	JQ012969.1.1385:g__Rheinheimera	AACY020355234.491.1996:g__Rheinheimera	JQ012966.1.1393:g__Rheinheimera	beb5213ffaef6e8a888a0df55fb8cf96:g__Sodalis	KX212255.1.1200:f__Enterobacteriaceae	KJ865575.1.1203:f__Enterobacteriaceae	KT254303.1.1235:f__Enterobacteriaceae	KT626462.1.1276:f__Enterobacteriaceae	KC752434.1.1374:f__Enterobacteriaceae	KX586740.1.1322:f__Enterobacteriaceae	EF551902.1.1210:g__Pantoea	KY486225.1.1294:g__Pantoea	JX680982.1.1424:f__Enterobacteriaceae	KC163803.1.1266:g__Pantoea	HG942111.1.1222:g__Erwinia	EF159725.1.1280:f__Enterobacteriaceae	JF712661.1.1208:g__Escherichia-Shigella	LVLQ01000010.1.1228:f__Enterobacteriaceae	KF945098.1.1213:f__Enterobacteriaceae	GQ379617.1.1220:f__Enterobacteriaceae	KY218880.1.1218:g__Pantoea	KX159720.1.1200:f__Enterobacteriaceae	KX301281.1.1226:f__Enterobacteriaceae	HM556940.1.1327:f__Enterobacteriaceae	KX212259.1.1200:f__Enterobacteriaceae	8feca18ef44b92041e5990379bf56053:f__Enterobacteriaceae	HM854245.1.1538:g__Providencia	HQ407226.1.1226:f__Enterobacteriaceae	AY296733.1.1540:g__Candidatus Hamiltonella	0707b6f216154cc015750ee26825d642:g__Candidatus Regiella	KT336587.1.1273:g__Candidatus Regiella	JX998102.1.1391:g__Buchnera	KR780485.1.1203:g__Buchnera	HE575572.1.1501:g__Buchnera	CP002697.275740.277277:g__Buchnera	JX998129.1.1391:g__Buchnera	JX872345.1.1390:g__Deinococcus	KU865686.1.1462:Deinococcus persicinus	2d7de217ed941563212f0a67bb93165a:g__Deinococcus	d79eb55c9c2c78c8bf658072a1a1a295:g__Deinococcus	JW107284.12.1446:g__Deinococcus	5c3ceb0acf84fee1386eeb7831d4c152:g__Deinococcus	a76ad7c236df1221b2f33aa1ac2e375f:g__Deinococcus	b3e7bf1fb6aac5ef48eb60ac384bd4f2:g__Deinococcus	EU834252.1.1423:g__Deinococcus	CP010028.372413.373922:Deinococcus swuensis	9650508ae2a5368237bd9fecedb7bdf4:g__Deinococcus	JX196633.1.1470:g__Deinococcus	DQ532147.1.1484:g__Deinococcus	KT865739.1.1266:g__Aeromonas	JN242764.1.1338:Candidatus Halomonas phosphatis	JQ580057.1.1492:uncultured gamma proteobacterium	KF911209.1.1456:g__Cellvibrio	JF174994.1.1355:g__Cellvibrio	1b46f675d8572fa381d5a3c3b287f584:g__Cellvibrio	LK392856.1.1341:g__Cellvibrio	HQ121028.1.1485:g__Cellvibrio	FJ889286.1.1487:g__Cellvibrio	cfbdd7273a094e4c6c48fc27dfed6543:g__Pseudomonas	JX122597.1.1409:g__Pseudomonas	KT029483.1.1459:g__Pseudomonas	LT627105.1.1850:g__Pseudomonas	KR922137.1.1419:g__Pseudomonas	KF069394.1.1288:g__Pseudomonas	JQ890536.1.1404:g__Pseudomonas	AM773574.1.1425:g__Pseudomonas	KX390656.1.1200:g__Pseudomonas	HF572845.1.1261:g__Pseudomonas	KP681251.1.1238:g__Pseudomonas	KF756229.1.1200:g__Pseudomonas	DQ981457.1.1418:g__Pseudomonas	HQ224610.1.1451:g__Pseudomonas	AM111044.1.1499:g__Pseudomonas	KM253252.1.1435:g__Pseudomonas	KF749332.1.1298:g__Pseudomonas	EU239133.1.1233:g__Pseudomonas	KC634316.1.1301:g__Pseudomonas	EU239123.1.1223:g__Pseudomonas	JX173552.1.1419:g__Pseudomonas	EU272863.1.1358:g__Pseudomonas	HM445404.1.1361:g__Pseudomonas	KY465518.1.1426:g__Pseudomonas	AB588044.1.1377:g__Pseudomonas	30bb7f46aca68cd6c42eaaa76fc2052f:g__Pseudomonas	AVEO02000071.3699.5215:g__Pseudomonas	KU601932.1.1222:g__Pseudomonas	FJ894417.1.1358:g__Pseudomonas	KX225327.1.1303:g__Pseudomonas	EU434431.1.1200:g__Pseudomonas	JN406504.1.1364:Pseudomonas viridiflava	JQ977255.1.1429:g__Pseudomonas	JF175528.1.1358:g__Pseudomonas	AB453876.1.1249:g__Pseudomonas	EF111124.1.1243:g__Pseudomonas	HM748083.1.1391:g__Pseudomonas	KY630640.1.1201:g__Pseudomonas	HQ018861.1.1234:g__Pseudomonas	GQ157073.1.1472:g__Pseudomonas	KP295476.1.1410:g__Pseudomonas	EU531805.1.1258:g__Pseudomonas	LN558834.1.1200:g__Pseudomonas	EU250229.1.1382:g__Pseudomonas	FPLP01008141.1.1334:g__Cavicella	AB990600.1.1447:f__Moraxellaceae	EU104077.1.1460:o__Pseudomonadales	HQ860753.1.1200:g__Psychrobacter	JF149788.1.1354:g__Enhydrobacter	JF156601.1.1355:g__Enhydrobacter	JF231028.1.1354:g__Enhydrobacter	KF101569.1.1356:g__Alkanindiges	JN038240.1.1503:g__Alkanindiges	HM298854.1.1348:f__Moraxellaceae	AY568501.1.1257:g__Acinetobacter	AM747335.1.1271:g__Acinetobacter	FJ873665.1.1464:g__Acinetobacter	LN611354.1.1200:g__Acinetobacter	JT845935.1.1202:g__Acinetobacter	KF722284.1.1215:g__Acinetobacter	KM020996.1.1220:g__Acinetobacter	KX279978.1.1330:g__Acinetobacter	LK392689.1.1203:g__Acinetobacter	LN564049.1.1375:g__Acinetobacter	GQ249362.1.1490:uncultured sludge bacterium	KC442819.1.1517:g__[Agitococcus] lubricus group	a237217d2753ff2caaf9976e3b2a7017:g__[Agitococcus] lubricus group	JX016872.1.1493:f__Moraxellaceae	AM905315.1.1458:uncultured gamma proteobacterium	KU515197.1.1488:g__Alkanindiges	f589246625d8b3240e0aa369dc1cc941:g__Truepera	JQ627417.1.1349:uncultured Deinococcales bacterium	EU773819.1.1280:g__Fusobacterium	AY770718.1.1374:g__Propionigenium	HM267267.1.1343:uncultured bacterium	JQ798485.1.1484:uncultured bacterium	GFBP01138475.1.1236:Juncus effusus	AY962286.1.1468:g__Flavobacterium	KC355268.1.1443:g__Flavobacterium	EU534920.1.1383:g__Elizabethkingia	KP698719.1.1324:g__Chryseobacterium	KF532131.1.1404:g__Chryseobacterium	KM021140.1.1262:g__Chryseobacterium	JF082030.1.1345:g__Chryseobacterium	KM187440.1.1377:g__Chryseobacterium	KP342510.1.1390:g__Chryseobacterium	HM251352.1.1345:g__Chryseobacterium	KP196821.1.1376:g__Chryseobacterium	538227b43128dbe84be66c8dbbceeec3:g__Chryseobacterium	KM021165.1.1262:g__Chryseobacterium	LC140840.1.1488:g__Chryseobacterium	KM035938.1.1428:g__Chryseobacterium	JF096182.1.1345:g__Chryseobacterium	KX036594.1.1395:g__Chryseobacterium	HL098339.4.1383:g__Chryseobacterium	FN555401.1.1319:g__Chryseobacterium	4f1c7f1643d76501e689684b8ca9bb2a:g__Chryseobacterium	DQ136068.1.1439:g__Chryseobacterium	JQ186426.1.1348:g__Chryseobacterium	KC854937.1.1463:Chryseobacterium haifense	2ef3c81c6ac1231c56081672c7c8974c:g__Chryseobacterium	AB487542.1.1343:g__Chryseobacterium	3d267f1e4fd21e6d0645c3b015385b6c:g__Chryseobacterium	GU272226.1.1481:g__Chryseobacterium	KT767755.1.1312:g__Chryseobacterium	EF154088.1.1379:g__Chryseobacterium	KF512669.1.1481:g__Chryseobacterium	GQ099204.1.1345:g__Chryseobacterium	HM262341.1.1345:g__Chryseobacterium	JQ977440.1.1441:g__Chryseobacterium	DQ173003.1.1384:g__Chryseobacterium	EF204460.1.1497:g__Chryseobacterium	LSHB01000005.493.2015:g__Chryseobacterium	0a04984f212f71670f2ccba16c8a2dfb:g__Fluviicola	FM200985.1.1387:Fluviicola sp. THG-D9	JF174993.1.1356:g__Fluviicola	adffb5d4c4bdcc6504e03c2178e5daf0:g__Fluviicola	JF697410.1.1489:g__Fluviicola	FN554384.1.1300:Bacteroidetes bacterium ONB11	HM334910.1.1340:uncultured bacterium	8b1fb3d892bda5e643a70f713fff4951:g__Dyadobacter	KP979555.1.1378:Dyadobacter sp. HJX24	JF117988.1.1341:g__Dyadobacter	KJ473428.1.1472:Dyadobacter sediminis	e21f21ec10f9d7e9e09cea13f3766936:g__Dyadobacter	1b7aaa9049b37b0e9bf153b858120822:g__Dyadobacter	47b671cdfc92d1211043588f6163788f:g__Dyadobacter	JQ407954.1.1340:g__Dyadobacter	JF174602.1.1341:Dyadobacter fermentans	LMPS01000001.74.1588:g__Dyadobacter	JQ977592.1.1369:g__Dyadobacter	KR703509.1.1307:g__Dyadobacter	JF496261.1.1381:g__Dyadobacter	GQ009766.1.1341:Dyadobacter sp. SSL13	HM277484.1.1341:g__Dyadobacter	FN421490.1.1381:g__Dyadobacter	fbeb0d6e06903a1425883ad8941fda5c:o__Cytophagales	d4969c95de4d17e2315df5004200004d:g__Fibrella	a0b41a8edad6713619c42fc22cf8c48c:g__Fibrella	6ae0027dff9f512258d5cdd0f486b606:g__Fibrella	4d1045d3ceb1bf08b60c755d4647f4ec:uncultured soil bacterium	AY279976.1.1234:g__Spirosoma	HG942156.1.1218:Spirosoma sp. TA_AB	JF144183.1.1341:g__Spirosoma	CP001769.6726840.6728334:g__Spirosoma	3d293f44c67e1df61c48776e5b19c0d0:g__Larkinella	c78633d5066e788055fc708d1511db57:o__Cytophagales	f0053d1947c6379bfdc27225150b160d:uncultured bacterium	JN038961.1.1473:o__Cytophagales	279bc4af0d93c3072785088473d1c23e:g__Rhodocytophaga	LN810638.1.1401:g__Flectobacillus	LN890295.1.1403:g__Flectobacillus	AB578880.1.1438:g__Arcicella	FN293048.1.1371:g__Arcicella	KP765737.1.1433:uncultured Bacteroidetes bacterium	JN698019.1.1349:g__Emticicia	HM272742.1.1351:g__Cytophaga	HM270581.1.1351:g__Cytophaga	0266b77a5106373e7d8f06696add322e:metagenome	AUBW01000056.58.1562:Algoriphagus terrigena DSM 22685	9cc5b0b97ad5e7c021846c04c4ae06fc:g__Algoriphagus	b6aa3e8fe716e2feabaaf2f178493304:g__uncultured	8d154ffde516a95058d1a559ccbcfb04:f__Saprospiraceae	2d006890c69fe5ef152598658cbd1d0a:uncultured soil bacterium	JF417867.1.1482:uncultured soil bacterium	0e975a1cd3107270ec0dbaaabc633465:uncultured soil bacterium	ad5fbb8f306492a10690714efb5dc33d:g__Pontibacter	AB696244.1.1452:g__Adhaeribacter	FM209354.1.1486:g__Adhaeribacter	HM278294.1.1349:g__Adhaeribacter	4d876c52c028272f7a45cbf0977b5db5:f__Hymenobacteraceae	HM186148.1.1366:g__Adhaeribacter	HM322328.1.1351:uncultured bacterium	9214ac418153d146f7b35faea6346cca:g__Adhaeribacter	JF185821.1.1343:g__Hymenobacter	FM956660.1.1291:g__Hymenobacter	KY988565.1.1472:g__Hymenobacter	JF127628.1.1343:g__Hymenobacter	GQ088219.1.1344:g__Hymenobacter	JF139509.1.1342:g__Hymenobacter	FR682731.1.1468:Macrotyloma uniflorum	KY012254.1.1444:g__Hymenobacter	CP012623.2800921.2802433:g__Hymenobacter	EU539976.1.1378:Hymenobacter kanuolensis	AY167836.1.1338:g__Hymenobacter	JQ396617.1.1346:g__Hymenobacter	2da9c322455d423d57a6c3ab0c68c44c:g__Hymenobacter	DQ130048.1.1426:g__Hymenobacter	HM270698.1.1342:g__Hymenobacter	JF232026.1.1344:g__Hymenobacter	KT454960.1.1475:g__Hymenobacter	HM487994.1.1230:g__Hymenobacter	JF175292.1.1344:g__Hymenobacter	JF115319.1.1341:g__Hymenobacter	KC763792.1.1321:g__Hymenobacter	GQ069855.1.1340:g__Hymenobacter	098727c7c0734deab4d4605999c9eea2:metagenome	KP745109.1.1432:uncultured sludge bacterium	7a61d5e1f153c7fe2081f05d80464b09:g__Taibaiella	GQ263588.1.1465:g__Taibaiella	3cd9b2e8815ad18f3665daf9eed5d389:g__Taibaiella	718bf59ad71963e5cec1f0e86f969d78:g__uncultured	c751723168c53d5b2adcda5eefbf8fa5:f__Chitinophagaceae	JF222494.1.1353:f__Chitinophagaceae	HM129278.1.1438:Bacteroidetes bacterium	1c344fd718e26536eae362e576aebf84:f__Chitinophagaceae	HM340584.1.1361:f__Chitinophagaceae	AB696288.1.1469:f__Chitinophagaceae	KC854932.1.1451:g__uncultured	HM269058.1.1358:g__uncultured	39347a2c06271fba310defd9388511b0:f__Chitinophagaceae	750124fd36d751e18460d61b5f6ab752:g__uncultured	JF703405.1.1433:g__uncultured	JF198690.1.1359:g__Flavisolibacter	JQ738912.1.1291:g__Flavisolibacter	74b9e266c114ac78272e8c268ef0654e:f__Chitinophagaceae	1a9947a271d6ffa1574402f5993b708e:f__Chitinophagaceae	de4edb3d365846ef30480e2be5b64af8:f__Chitinophagaceae	692609a91e18697f4b25bcb76f106111:f__Chitinophagaceae	JF428936.1.1507:g__uncultured	JN607160.1.1387:f__Chitinophagaceae	HQ118533.1.1355:g__Segetibacter	JF172049.1.1358:f__Chitinophagaceae	KJ540854.1.1450:g__Segetibacter	JF180800.1.1356:g__Segetibacter	948edd6f88e1e9c2371a039119d5968a:f__Chitinophagaceae	HM270463.1.1356:g__Segetibacter	JF188983.1.1355:f__Chitinophagaceae	JN003105.1.1246:f__Chitinophagaceae	HM130561.1.1434:g__Flavitalea	GQ397085.1.1497:uncultured bacterium	HQ602869.1.1272:bacterium enrichment culture clone D8	KY190466.1.1451:g__uncultured	GQ406171.1.1504:g__Ferruginibacter	JF135809.1.1363:g__Ferruginibacter	JN367218.1.1446:g__Ferruginibacter	FJ546371.1.1213:f__Chitinophagaceae	EU431802.1.1493:g__Ferruginibacter	JF178796.1.1363:f__Chitinophagaceae	HL098929.1.1495:f__Chitinophagaceae	GQ116342.1.1356:f__Chitinophagaceae	JF178040.1.1358:f__Chitinophagaceae	AB637039.1.1478:f__Chitinophagaceae	HM329923.1.1362:f__Chitinophagaceae	EF612369.1.1473:f__Chitinophagaceae	HM303009.1.1361:f__Chitinophagaceae	KF037921.1.1497:f__Chitinophagaceae	HM278974.1.1360:g__Flavisolibacter	JQ801124.1.1505:f__Chitinophagaceae	JF221638.1.1361:g__Flavisolibacter	02f6ff793f92772b38131268a4003a10:f__Chitinophagaceae	KY744735.1.1472:g__Flaviaesturariibacter	HQ113208.1.1455:g__Terrimonas	HM312652.1.1359:f__Chitinophagaceae	EF515956.1.1447:uncultured bacterium	EU133669.1.1355:g__Parafilimonas	LN565730.1.1372:g__uncultured	JF149331.1.1357:f__Chitinophagaceae	HQ119291.1.1498:f__Chitinophagaceae	61efda0e4e554d4e59557d5bdb92cbca:g__uncultured	53bb190fbf7795544e9345d375ec57b2:g__uncultured	9df04b0ca882c060c3ca9efd10bfa888:g__uncultured	KC011146.1.1488:g__uncultured	JF198474.1.1358:bacterium	7dabe54d83ef75f9b724b0da439789ed:g__uncultured	36d8e7a525a80f5272c0bd3a6bb96f90:uncultured bacterium	e90a209457cc51afb2578e513c0f484f:f__env.OPS 17	HQ119973.1.1492:f__env.OPS 17	7ab49f528c238b43187636ddd38d0460:f__env.OPS 17	JQ769816.1.1484:f__env.OPS 17	509b3232901ddd1096145a57e5573dc3:f__env.OPS 17	FPLK01000264.2.1373:f__env.OPS 17	JF185774.1.1351:f__env.OPS 17	AM403313.1.1279:uncultured Bacteroidetes bacterium	HM263385.1.1352:g__Pedobacter	JQ977251.1.1386:g__Pedobacter	JQ976993.1.1429:g__Pedobacter	DQ984208.1.1493:g__Pedobacter	HG942130.1.1307:g__Pedobacter	JQ977535.1.1382:g__Pedobacter	JQ342863.1.1390:g__Pedobacter	JX971550.1.1370:g__Pedobacter	LN564278.1.1371:g__Pedobacter	AJ318173.1.1447:g__Pedobacter	HQ132437.1.1482:f__Sphingobacteriaceae	KF805077.1.1438:g__Pedobacter	FJ502249.1.1467:g__Pedobacter	2e648997d7aa7d25d43b6f0ac24a9e86:f__Sphingobacteriaceae	FPLS01050941.59.1344:f__Sphingobacteriaceae	fdd249feeb714325af4eb9539f49d731:g__Pedobacter	HM267281.1.1350:g__Pedobacter	JX505264.1.1445:g__Pedobacter	FJ432536.1.1215:g__Pedobacter	KC855481.1.1365:Pedobacter boryungensis	AM116743.1.1273:g__Pedobacter	3c90b648b88cdb8c7a548ad735e60e0a:f__Sphingobacteriaceae	d7a50524fb48843429311c5870b9f355:metagenome	5c8baf8c522390cb66cf7e1b2216e30a:g__Pedobacter	KF532135.1.1408:g__Pedobacter	HM808192.1.1352:g__Pedobacter	GU377103.1.1412:g__Pedobacter	LN560362.1.1368:g__Sphingobacterium	JX040440.1.1218:g__Sphingobacterium	KR935834.1.1427:g__Sphingobacterium	c9813da980e8c23f3cc541a9621a9832:f__Sphingobacteriaceae	AB637063.1.1478:g__Arcticibacter	JQ186238.1.1360:g__Sphingobacterium	JF217973.1.1360:g__Sphingobacterium	JF183467.1.1349:g__Arcticibacter	EU723088.1.1289:g__Mucilaginibacter	FPLS01052729.1.1271:g__Mucilaginibacter	KF945015.1.1229:uncultured Cytophagales bacterium	1d98fede5a5127848ffbee3dfd67e128:f__NS11-12 marine group	745b6f30b598883e374f74d4092734a4:g__Blastocatella	e14a3c60af0c6aae850081d8669a9aae:g__Blastocatella	db3f525da66aab83a1c4e27664328282:g__Blastocatella	1771a481a915d99feabb1b61eb8785da:f__Blastocatellaceae	40f7b9149d71e970d1053bc626c7444c:f__Blastocatellaceae	FJ562176.1.1274:f__Blastocatellaceae	KF037762.1.1495:g__Blastocatella	f66aeaf52c1f30080a8ce4791ef3748d:g__Blastocatella	c8e15decf1620d9e6d839131c9281ed6:g__Bryobacter	JQ861409.1.1471:g__Bryobacter	HM366513.1.1399:g__Bryobacter	FJ466370.1.1393:g__Terracidiphilus	KX752967.1.1452:g__Occallatibacter	FJ004723.1.1317:o__Acidobacteriales	HM062267.1.1431:o__Acidobacteriales	HM267229.1.1359:uncultured prokaryote	KC921177.1.1380:Acidobacteria bacterium WY67	JF116525.1.1350:uncultured bacterium	AB488119.1.1330:uncultured bacterium	7e73de16938143e93e7dc34f260e63d1:uncultured bacterium	0b5233c967963e4ecc0e074bd8a72c35:uncultured bacterium	c2009bd0df197391a24fabae89a1062c:c__TK10	ebe4e0effe8705dc1cd5d1daed8b3a68:uncultured bacterium	8ebf133f11799b53fed83d24e6c251a7:c__TK10	AY922118.1.1342:c__TK10	365afc1239a1685aee084c620680e4b1:c__TK10	d5199f8e2011d5b2f983d09ba7d95ba8:metagenome	JF188934.1.1307:metagenome	AY922170.1.1343:uncultured Chloroflexi bacterium	59a9e126193bc53dde429ec58f58753b:c__TK10	AM292613.1.1279:uncultured Armatimonadetes bacterium	cf30822bd77323b1d82269f70be1c3d8:c__JG30-KF-CM66	b32558ee0dcd46c8e940d20b1c5b7011:c__JG30-KF-CM66	EU755078.1.1260:uncultured soil bacterium	FPLM01008313.16.1348:c__OLB14	LN570884.1.1327:c__OLB14	EU134263.1.1323:c__OLB14	KY190641.1.1415:c__OLB14	79ba7a859565592af5d8b3a281078aca:uncultured Chloroflexi bacterium	e93c708251e15853aaea97e55d7f57e9:uncultured Chloroflexi bacterium	30a734b50f90d28d88c25279d9057193:uncultured Chloroflexi bacterium	92fe4a22fa8e4c25455dad4655da686f:uncultured Chloroflexi bacterium	19ca9636a65c734b8b7522cd10fb9c6c:uncultured bacterium	0f2ae4f8be43896a430f49b41beeef0a:uncultured bacterium	c34a9245220d3d583eeea05829db52a5:uncultured bacterium	JF135626.1.1327:uncultured bacterium	4242a71ece2faa079da38216ca6d6332:uncultured bacterium	8d18bd4f33e6f96f24dacaf454e752cd:f__JG30-KF-CM45	JF178205.1.1323:uncultured bacterium	FJ542874.1.1469:f__JG30-KF-CM45	8180e165dafcfec46285acbcf9c49ffd:f__JG30-KF-CM45	dc0f08c53793079f01a34a889a2d64d3:c__Chloroflexi	68c8f69dec1ca37dddcab3adc32683e1:uncultured bacterium	0af2adc0c6f2900757bdb297e7300a54:g__uncultured	dfe3df5aac8fb7803f8a0daea75f0ee6:uncultured bacterium	KJ191933.1.1442:uncultured Chloroflexaceae bacterium	651d82bc1861f1651597be4a414dff7a:uncultured bacterium	94eb9e3c747dc83720a4645c01762832:uncultured Chloroflexi bacterium	df897d0585486fa5266b562e9ac9280f:uncultured Chloroflexi bacterium	JN409163.1.1410:uncultured Chloroflexi bacterium	c321b8d581a1f36a1b057cde0769313b:uncultured Chloroflexi bacterium	a89fe91d04cbd2afb604c6727a2ff743:uncultured Chloroflexi bacterium	e4270cafaa0eb65478172686c74752be:uncultured Chloroflexi bacterium	7eeb38733a24a2d47fbc212c245c9ee6:uncultured bacterium	7e348854dbd57ce1b91401d0d853f3ab:uncultured bacterium	09c031626756ce7333677f27c5e7b154:g__Kouleothrix	961b4b3899ae92256134570964ecacee:f__Roseiflexaceae	e3ef7a4e552d642675641fdf4866417a:uncultured bacterium	880d4ee5c31cab3b99604ace5f693601:uncultured soil bacterium	be399fdd45d94637d267502a91725b27:f__AKIW781	9d0a4545aaa3a1c33b5de431ad801ab4:uncultured bacterium	894c5f8e9b6ba2f807aba356df7e6f55:f__AKIW781	9ac7f45b6dc7cc775b04160c4c420c32:f__AKIW781	420dae4162801a727574c969365bd376:uncultured bacterium	8863dafde58042bae958931c3f7fc7ae:uncultured bacterium	KY689832.1.1453:g__Herpetosiphon	JF184058.1.1302:uncultured bacterium	f8ecc8d3f761e93bcf05ae88d114d44f:g__Gemmatimonas	KM205492.1.1450:g__Gemmatimonas	HM297974.1.1344:g__Gemmatimonas	KM200537.1.1487:uncultured Gemmatimonadaceae bacterium	JF167842.1.1344:g__Gemmatimonas	AB486649.1.1358:uncultured Gemmatimonas sp.	81c8792e8222b5a911b665d2996504c8:g__Gemmatimonas	695fc7f53591b151eaa93d0a480c0366:g__Gemmatimonas	a8b93161309bebdd5d4ad0dfa07dc8cf:g__uncultured	AM157329.1.1204:g__uncultured	116b6201b3d8f17e29701f116d973fd3:f__Gemmatimonadaceae	3bc2229f35dec3924a14750c7dfacfd6:g__Gemmatirosa	1266a93f7c5624a5d22fae926e880ec3:g__Gemmatimonas	51b89245ebbe42c48672ef00bba3194e:f__Gemmatimonadaceae	90210ab708370b88a635499c7dc638b8:f__Gemmatimonadaceae	ca1c602b31908c10e4003d567b5a6044:f__Gemmatimonadaceae	KC854986.1.1455:Gemmatimonadetes bacterium WWH24	EF516323.1.1445:f__Gemmatimonadaceae	JF198876.1.1345:g__Gemmatimonas	HQ119844.1.1495:f__Gemmatimonadaceae	JQ861383.1.1489:g__Gemmatimonas	b39e4a1aa2bb8cef559e72fd64e4029a:f__Gemmatimonadaceae	KJ192060.1.1495:g__uncultured	KC854897.1.1448:g__uncultured	JQ979032.1.1200:g__uncultured	EU134896.1.1250:g__uncultured	GQ472363.1.1521:f__Longimicrobiaceae	a771620c8d87f3ce50da1476ec70c880:c__S0134 terrestrial group	JF180610.1.1378:metagenome	HM238182.1.1448:g__uncultured	EF018736.1.1393:g__Nitrospira
Bacteria; Patescibacteria; Saccharimonadia; Saccharimonadales; metagenome; metagenome; metagenome	14	0.147693	1.34852e-05	FPLM01001299.12.1388:metagenome	0	0	0	0	0	0	0	0	0	0	0	0	0	0	0	0	0	0	0	0	0.155596	0	0	0	0	0	0	0	0	0	0	0	0	0	0	0	0	0	0	0	0	0	0	0	0	0	0	0	0	0	0	0	0	0	0	0	0	0	0	0	0	0	0	0	0	0	0	0	0	0	0	0	0	0	0	0	0	0	0	0	0	0	0	0	0	0	0	0	0	0	0	0	0	0	0	0	0	0	0	0	0	0	0	0	0	0	0	0	0	0	0	0	0	0	0	0	0	0	0	0	0	0	0	0	0	0	0	0	0	0	0	0	0	0	0	0	0	0	0	0	0	0	0	0	0	0	0	0	0	0	0	0	0	0	0	0	0	0	0	0	0	0	0	0	0	0	0	0	0	0	0	0	0	0	0	0	0	0	0	0	0	0	0	0	0	0	0	0	0	0	0	0	0	0	0	0	0	0	0	0	0	0	0	0	0	0	0	0	0	0	0	0	0	0	0.0923494	0	0	0	0	0	0	0	0	0	0	0	0	0	0	0	0	0	0	0	0	0	0	0	0	0	0	0	0	0	0	0	0	0	0	0	0	0	0	0	0	0	0	0	0	0	0	0	0	0.0261553	0	0	0	0	0	0	0	0	0	0	0	0	0	0	0.0935186	0	0	0	0	0	0	0	0	0	0	0	0	0	0	0	0	0	0	0	0	0	0	0	0	0	0	0	0	0	0	0	0	0	0	0	0	0	0	0	0	0	0	0	0	0	0	0	0	0	0	0	0	0	0	0	0	0	0	0	0	0	0	0	0	0	0	0	0	0	0	0	0	0	0	0	0	0	0	0	0	0	0	0	0	0	0	0	0	0	0	0	0	0	0	0	0	0	0	0.00837306	0	0	0	0	0	0	0	0	0	0	0	0	0	0	0	0	0	0	0	0	0	0	0	0	0	0	0	0	0	0	0	0	0	0	0	0	0	0	0	0	0	0	0	0	0	0	0	0	0	0	0	0	0	0	0	0	0	0	0	0	0	0	0	0	0	0	0	0	0	0	0	0	0	0	0	0	0	0	0	0	0	0	0	0	0	0	0	0	0	0	0	0	0	0	0	0	0	0	0	0	0	0	0	0	0	0	0	0	0	0	0	0	0	0	0	0	0	0	0	0	0	0	0	0	0	0	0	0	0	0	0	0	0	0	0	0	0	0	0	0	0	0	0	0	0	0	0	0	0	0	0	0	0	0	0	0	0	0	0	0	0	0	0	0	0	0	0	0.00211374	0	0	0	0	0	0	0	0	0	0	0	0	0	0	0	0	0	0	0	0	0	0	0	0	0	0	0	0	0	0	0	0	0	0	0	0	0	0	0	0	0	0	0	0	0	0	0	0	0	0	0	0	0	0	0	0	0	0	0	0	0	0	0	0	0	0	0	0	0	0	0	0	0	0	0	0	0	0	0	0	0	0	0	0	0	0	0	0	0	0.0589695	0	0	0	0	0	0	0	0	0	0	0	0	0	0	0	0	0	0	0	0	0	0	0	0	0	0	0	0	0	0	0	0	0	0	0	0	0	0	0	0	0	0	0	0	0	0	0	0	0	0	0	0	0	0	0	0	0	0	0	0	0	0	0	0	0	0	0	0	0	0	0	0	0	0	0	0	0	0	0	0	0	0	0	0	0	0	0	0	0	0	0	0	0	0	0	0	0	0	0	0	0	0	0.0117627	0	0	0	0	0	0	0	0	0	0	0	0	0	0	0	0	0	0	0	0	0	0	0	0	0	0	0	0	0	0	0	0	0	0	0	0	0	0	0	0	0	0	0	0	0	0	0	0	0	0	0	0	0	0	0	0	0	0	0	0	0	0	0	0	0	0	0	0	0	0	0	0	0	0	0	0	0	0	0	0	0	0	0	0	0	0	0	0	0	0	0	0	0	0	0	0	0	0	0	0	0	0	0	0	0	0	0	0	0	0	0	0	0	0	0	0	0	0	0	0	0	0	0	0	0	0	0	0	0	0	0	0	0	0	0	0	0	0	0	0	0	0	0	0	0	0	0	0	0	0	0	0	0	0	0	0	0	0	0	0	0	0	0	0	0	0	0	0	0	0	0	0	0	0	0	0	0	0	0	0	0	0	0	0	0	0	0	0.00709749	0	0	0	0	0	0	0	0	0	0	0	0	0	0	0	0	0	0	-0.00520846	0	0	0	0	0	0	0	0	0	0	0	0	0	0	0	0	0	0	0	0	0	0	0	0	0	0	0	0	0	0	0	0	0	0	0	0	0	0	0	0	0	0	0	0	0	0	0	0	0	0	0	0	0	0	0	0	0	0	0	0	0	0	0.00752487	0	0	0	0	0	0	0	0	0	0	0	0	0	0	0	0	0	0	0	0	0	0	0	0	0	0	0	0	0	0	0	0	0	0	0	0	0	0	0	0	0	0	0	0	0	0	0	0	0	0	0	0	0	0	0	0	0	0	0	0	0	0	0	0	0	0	0	0	0	0	0	0	0	0	0	0	0	0	0	0	0	0	0	0	0	0	0	0.106792	0	0	0	0	0	0	0	0	0	0	0	0	0	0	0	0	0	0	0	0	0	0	0	0	0	0	0	0	0	0	0	0	0	0	0	0	0	0	0	0	0	0	0	0	0	0	0	0	0	0	0	0	0	0	0	0	0	0.0376425	0	0	0	0	0	0	0	0	0	0	0	0	0	0	0	0.0660971	0	0	0	0	0	0	0	0	0	0	0	0	0	0	0	0	0	0	0	0	0	0	0	0	0	0	0	0	0	0	0	0	0	0	0	0	0	0	0	0	0	0	0	0	0	0	0	0	0	0	0	0	0	0	0	0	0	0	0	0	0	0	0	0	0	0	0	0	0	0	0	0	0	0	0	0	0	0	0	0	0	0	0	0	0	0	0	0	0	0	0	0	0	0	0	0	0	0	0	0	0	0	0	0	0	0	0	0	0	0	0	0	0	0	0	0	0	0	0.0908984	0	0	0	0	0	0	0	0	0	0	0	0	0	0	0	0	0	0	0	0	0	0	0	0	0	0	0	0	0	0	0	0	0	0	0	0	0	0	0	0	0	0	0	0	0	0	0	0	0	0	0	0	0	0	0	0	0	0	0	0	0	0	0	0	0	0	0	0	0	0	0	0	0	0	0	0	0	0.00524501	0	0	0	0	0	0	0	0	0	0	0	0	0	0	0	0	0	0	0	0	0	0	0	0	0	0	0	0	0	0	0	0	0	0	0	0	0	0	0	0	0	0	0	0	0	0	0	0	0	0	0	0	0	0	0	0	0	0	0	0	0	0	0	0	0	0	0	0	0	0	0	0	0	0	0	0	0	0
Bacteria; Patescibacteria; Saccharimonadia; Saccharimonadales; o__Saccharimonadales; o__Saccharimonadales; o__Saccharimonadales	3	0.160769	1.66744e-05	dc60c21ccbb2179d3a7e4b61d68d1f8e:o__Saccharimonadales	0	0	0	0	0	0	0	0	0	0	0	0	0	0	0	0	0	0	0	0	0	0	0	0	0	0	0	0	0	0	0	0	0	0	0	0	0	0	0	0	0	0	0	0	0	0	0	0	0	0	0	0	0	0	0	0	0	0	0	0	0	0	0	0	0	0	0	0	0	0	0	0	0	0	0	0	0	0	0	0	0	0	0	0	0	0	0	0	0	0	0	0	0	0	0	0	0	0	0	0	0	0	0	0	0	0	0	0	0	0	0	0	0	0	0	0	0	0	0	0	0	0	0	0	0	0	0	0	0	0	0	0	0	0	0	0	0	0	0	0	0	0	0	0	0	0	0	0	0	0	0	0	0	0	0	0	0	0	0	0	0	0	0	0	0	0	0	0	0	0	0	0	0	0	0	0	0	0	0	0	0	0	0	0	0	0	0	0	0	0	0	0	0	0	0	0	0	0.0157716	0	0	0	0	0	0	0	0	0	0	0	0	0	0	0	0	0	0	0	0	0	0	0	0	0	0	0	0.0331197	0	0	0	0	0	0	0	0	0	0	0	0	0	0	0	0	0	0	0	0	0	0	0	0	0	0	0	0	0	0	0	0	0	0	0	0	0	0	0	0	0	0	0	0	0	0	0	0	0	0	0	0	0	0	0	0	0	0	0	0	0	0	0	0	0	0	0	0	0	0	0	0	0	0	0	0	0	0	0	0	0	0	0	0	0	0	0	0	0	0	0	0	0	0	0	0	0	0	0	0	0	0	0	0	0	0	0	0	0	0	0	0	0	0	0	0	0	0	0	0	0	0	0	0	0	0	0	0	0	0	0	0	0	0	0	0	0	0	0	0	0	0	0	0	0	0	0	0	0	0	0	0	0	0	0	0	0	0	0	0	0	0	0	0	0	0	0	0	0	0	0	0	0	0	0	0	0	0	0	0	0	0	0	0	0	0	0	0	0	0	0	0	0	0	0	0	0	0	0	0	0	0	0	0	0	0	0	0	0	0	0	0	0	0	0	0	0	0	0	0	0	0	0	0	0	0	0	0	0	0	0	0	0	0	0	0	0	0	0	0	0	0	0	0	0.0261563	0	0	0	0	0	0	0	0	0	0	0	0	0	0	0	0	0	0	0	0	0	0	0	0	0	0	0	0	0	0	0	0	0	0	0	0	0	0.000853866	0	0	0	0	0	0	0	0	0	0	0	0	0	0	0	0	0	0	0	0	0	0	0	0	0	0	0	0	0	0	0	0	0	0	0	0	0	0	0	0	0	0	0	0	0	0	0	0	0	0	0	0	0	0	0	0	0	0	0	0	0	0	0	0	0	0	0	0	0	0	0	0	0.0407951	0	0	0	0	0	0	0	0	0	0	0	0	0	0	0	0	0	0	0	0	0	0	0	0	0	0	0	0	0	0	0	0	0	0	0	0	0	0	0	0	0	0	0	0	0	0	0	0	0	0	0	0	0	0	0	0	0	0	0	0	0	0	0	0	0	0	0	0	0	0	0	0	0	0	0	0	0	0	0	0	0	0	0	0	0	0	0	0	0	0	0	0	0.00975991	0	0	0	0	0	0	0	0	0	0	0	0	0	0	0	0	0	0	0	0	0	0	0	0	0	0	0	0	0	0	0	0	0	0	0	0	0	0	0	0	0	0	0	0	0	0	0	0	0	0	0	0	0	0	0	0	0	0	0	0	0	0	0	0	0	0	0	0	0	0	0	0	0	0	0	0	0	0	0	0	0	0	0	0	0	0	0	0	0	0	0	0	0	0	0	0	0	0	0	0	0	0	0	0	0	0	0	0	0	0	0	0	0	0	0	0	0	0	0	0	0	0	0	0	0	0	0	0	0	0	0	0	0	0	0	0	0	0	0	0	0	0	0	0	0	0	0	0	0	0	0	0	0	0	0	0	0	0	0	0	0	0	0	0	0	0	0	0	0	0	0	0	0	0	0	0	0	0	0	0	0	0	0	0	0	0	0	0	0	0	0	0	0	0	0	0	0	0	0	0	0	0	0	0	0	0	0	0	0	0	0	0	0	0	0	0	0	0	0	0	0	0	0	0	0	0	0	0	0	0	0	0	0	0	0	0	0	0	0	0	0	0	0	0	0	0	0	0	0	0	0	0.0160641	0	0	0	0	0	0	0	0	0	0	0	0	0	0	0	0	0	0	0	0	0	0	0	0	0	0	0	0	0	0	0	0	0	0	0.0258721	0	0	0	0	0	0	0	0	0	0	0	0	0	0	0	0	0	0	0	0	0	0	0	0	0	0	0	0	0	0	0	0	0	0	0	0	0	0.00499099	0	0	0	0	0	0	0	0	0	0	0	0	0	0	0	0	0	0	0	0	0	0	0	0.0206726	0	0	0	0	0	0	0	0	0	0	0	0	0	0	0	0	0	0	0	0	0	0	0	0	0	0	0	0	0	0	0	0	0	0	0	0	0	0	0	0	0	0	0	0	0	0	0	0	0	0	0	0	0	0	0	0	0	0	0	0	0	0	0	0	0	0	0	0	0	0	0	0	0	0	0	0	0	0	0	0	0	0	0	0	0	0	0	0	0	0	0	0	0	0	0.112539	0	0	0	0	0	0	0	0	0	0	0	0	0	0	0	0	0	0	0	0	0	0	0	0	0	0	0	0	0	0	0	0	0	0	0	0	0	0	0	0	0	0	0	0	0	0	0	0	0	0	0	0	0	0	0	0	0	0	0	0	0	0	0	0	0	0	0	0	0	0	0	0	0	0	0	0	0	0	0	0	0	0	0	0	0	0	0	0	0	0	0	0	0	0	0	0	0	0	0	0	0	0	0	0	0	0	0	0	0	0	0	0	0	0	0	0	0.01682	0	0	0	0	0	0	0	0	0	0	0	0	0	0	0	0	0	0	0	0	0	0	0	0	0	0	0	0	0	0	0	0	0	0	0	0	0	0	0	0	0	0	0	0	0	0	0	0	0	0	0	0	0	0	0	0	0	0	0	0	0	0	0	0	0	0	0	0	0	0	0	0	0	0	0	0	0	0	0	0	0	0	0	0	0	0	0	0	0	0	0	0	0	0	0	0	0	0	0	0	0	0	0	0	0	0	0	0	0	0	0	0	0	0	0	0	0	0	0	0	0	0	0	0	0	0	0	0	0	0	0	0	0	0	0	0	0	0	0	0	0	0	0	0	0	0	0	0	0	0	0	0	0	0	0	0	0	0	0	0	0	0	0	0	0	0	0	0	0	0	0	0	0	0	0	0	0	0	0	0	0	0	0	0	0	0	0	0.0139032	0	0	0	0	0	0	0	0	0	0	0	0	0	0	0	0	0	0	0	0	0	0
Bacteria; Patescibacteria; Saccharimonadia; Saccharimonadales; o__Saccharimonadales; o__Saccharimonadales; o__Saccharimonadales	3	0.160769	9.94876e-05	5e97502c67b2165301d8866c665784e6:o__Saccharimonadales	0	0	0	0	0	0	0	0	0	0	0	0	0	0	0	0	0	0	0	0	0	0	0	0	0	0	0	0	0	0	0	0	0	0	0	0	0	0.0182973	0	0	0	0	0	0	0	0	0	0	0	0	0	0	0	0	0	0	0	0	0	0	0	0	0	0	0	0	0	0	0	0	0	0	0	0	0	0	0	0	0	0	0	0	0	0	0	0	0	0	0	0	0	0	0	0	0	0	0	0	0	0	0	0	0	0	0	0	0	0	0	0	0	0	0	0	0	0	0	0	0	0	0	0	0	0	0	0	0	0	0	0	0	0	0	0	0	0	0	0	0	0	0	0	0	0	0	0	0	0	0	0	0	0	0	0	0	0	0	0	0	0	0	0	0	0	0	0	0	0	0	0	0	0	0	0	0	0	0	0	0	0	0	0	0	0	0	0	0	0	0	0	0	0	0	0	0	0	0	0	0	0	0	0	0	0	0	0	0	0	0	0	0	0	0	0	0	0	0	0	0	0	0	0	0	0	0	0	0	0	0	0	0	0	0	0	0	0	0	0	0	0	0	0	0	0	0	0	0	0	0	0	0	0	0	0	0	0	0	0	0	0	0	0	0	0	0	0	0	0	0	0	0	0	0	0	0	0	0	0	0	0	0	0	0	0	0	0	0	0	0	0	0	0	0	0	0	0	0	0	0	0	0	0	0	0	0	0	0	0	0	0	0	0	0	0	0	0	0	0	0	0	0	0	0	0	0	0	0	0	0	0	0	0	0	0	0	0	0	0	0	0	0	0	0	0	0	0	0	0	0	0	0	0	0	0	0	0	0	0	0	0	0	0	0	0	0	0	0	0	0	0	0	0	0	0	0	0	0	0	0	0	0	0	0	0	0	0	0	0	0	0	0	0	0	0	0	0	0	0	0	0	0	0	0	0	0	0	0	0	0	0	0	0	0	0	0	0	0	0	0	0	0	0	0	0	0	0	0	0	0	0	0	0	0	0	0	0	0	0	0	0	0	0	0	0	0	0	0	0	0	0	0	0	0	0	0	0	0	0	0	0	0	0	0	0	0	0	0	0	0	0	0	0	0	0	0	0	0	0	0	0	0	0	0	0	0	0	0	0	0	0.0323841	0	0	0	0	0	0	0	0	0	0	0	0	0	0	0	0	0	0	0	0	0	0	0	0	0	0	0	0	0	0	0	0	0	0	0	0	0	0	0	0	0	0	0	0	0	0	0	0	0	0	0	0	0	0	0	0	0	0	0	0	0	0	0	0	0	0	0	0	0	0	0	0	0	0	0	0	0	0	0	0	0	0	0	0	0	0	0	0	0	0	0	0	0	0	0	0	0	0	0	0	0	0	0	0	0	0	0	0	0	0	0	0.0937356	0	0	0	0	0	0	0	0	0	0	0	0	0	0	0	0	0	0	0	0	0	0	0	0	0	0	0	0	0	0	0	0	0	0	0	0	0	0	0	0	0	0	0	0	0	0	0	0	0	0	0	0	0	0	0	0	0	0	0	0	0	0	0	0	0	0	0	0	0	0	0	0	0	0	0	0	0	0	0	0	0	0	0	0	0	0	0	0	0	0	0	0	0	0	0	0	0	0	0	0	0	0	0	0	0	0	0	0	0	0	0	0	0	0	0	0	0	0	0	0	0	0	0	0	0	0	0	0	0	0	0	0	0	0	0	0	0	0	0	0	0	0	0	0	0	0	0	0	0	0	0	0	0	0	0	0	0	0	0	0	0	0	0	0	0	0	0	0	0	0	0	0	0	0	0	0	0	0	0	0	0	0	0	0	0	0	0	0	0	0	0	0	0	0	0	0	0	0	0	0	0	0	0	0	0	0	0	0	0	0	0	0	0	0	0	0	0	0	0	0	0	0	0	0	0	0	0	0	0	0	0	0	0	0	0	0	0	0	0	0	0	0	0	0	0	0	0	0	0	0	0	0	0	0	0	0	0	0	0	0	0	0	0	0	0	0	0	0	0	0	0	0	0	0	0	0	0	0	0	0	0	0	0	0	0	0	0	0	0	0	0	0	0	0	0	0	0	0	0	0	0	0	0	0	0	0	0	0	0	0	0	0	0	0	0	0	0	0	0	0	0	0	0	0	0	0	0	0	0	0	0	0	0	0	0	0	0	0	0	0	0	0	0	0	0	0	0	0	0	0	0	0	0	0	0	0	0.0386433	0	0	0	0	0	0	0	0	0	0	0	0	0	0	0	0	0	0	0	0	0	0	0	0	0	0	0	0	0	0	0	0	0	0	0	0	0	0	0	0	0	0	0	0	0	0	0	0	0	0	0	0	0	0	0	0	0	0	0	0	0	0	0	0	0	0	0	0	0	0	0	0	0	0	0	0	0	0	0	0	0	0	0	0	0	0	0	0	0	0	0	0	0	0	0	0	0	0	0	0	0	0	0	0	0	0	0	0	0	0	0	0	0	0	0	0	0	0	0	0	0	0	0	0	0	0	0	0	0	0	0	0	0	0	0	0	0	0	0	0	0	0	0	0	0	0	0	0	0	0	0	0	0	0	0	0	0	0	0	0	0	0	0	0	0	0	0	0	0	0	0	0	0	0	0	0	0	0	0	0	0	0	0	0	0	0	0	0	0	0	0	0	0	0	0	0	0	0	0	0	0	0	0	0	0	0	0	0	0	0	0	0	0	0	0	0	0	0	0	0	0	0	0	0	0	0	0	0	0	0	0	0	0	0	0	0	0	0	0	0	0	0	0	0	0	0	0	0	0	0	0	0	0	0	0	0	0	0	0	0	0	0	0	0	0	0	0	0	0	0	0	0	0	0	0	0	0	0	0	0	0	0	0	0	0	0	0	0	0	0	0	0	0	0	0	0	0	0	0	0	0	0	0	0	0	0	0	0	0	0	0	0	0	0	0	0	0	0	0	0	0	0	0	0	0	0	0	0	0	0	0	0	0	0	0	0	0	0	0	0	0	0	0	0	0	0	0	0	0	0	0	0	0	0	0	0	0	0	0	0	0	0	0	0	0	0	0	0	0	0	0	0	0	0	0	0	0	0	0	0	0	0	0	0	0	0	0	0	0	0	0	0	0	0	0	0	0	0	0	0.00869509	0	0	0	0	0	0	0	0	0	0	0	0	0	0	0	0	0	0	0	0	0	0	0	0	0	0	0	0	0	0	0	0	0	0	0	0	0	0	0	0	0	0	0	0	0	0	0	0	0	0	0	0	0	0	0	0	0	0	0	0	0	0	0	0	0	0	0	0	0	0	0	0	0	0	0	0	0	0	0	0	0	0	0	0	0	0	0
Bacteria; Patescibacteria; Saccharimonadia; Saccharimonadales; Saccharimonadaceae; uncultured bacterium; uncultured bacterium	3	0.034048	6.1118e-05	LN563570.1.1324:uncultured bacterium	0	0	0	0	0	0	0	0	0	0	0	0	0	0	0	0	0	0	0	0	0	0	0	0	0	0	0	0	0	0	0	0	0	0	0	0	0	0	0	0	0	0	0	0	0	0	0	0	0	0	0	0	0	0	0	0	0	0	0	0	0	0	0	0	0	0	0	0	0	0	0	0	0	0	0	0	0	0	0	0	0	0	0	0	0	0	0	0	0	0	0	0	0	0	0	0	0	0	0	0	0	0	0	0	0	0	0	0	0	0	0	0	0	0	0	0	0	0	0	0	0	0	0	0	0	0	0	0	0	0	0	0	0	0	0	0	0	0	0	0	0	0	0	0	0	0	0	0	0	0	0	0	0	0	0	0	0	0	0	0	0	0	0	0	0	0	0	0	0	0	0	0	0	0	0	0	0	0	0	0	0	0	0	0	0	0	0	0	0	0	0	0	0	0	0	0	0	0	0	0	0	0	0	0	0	0	0	0	0	0	0	0	0	0	0	0	0	0	0	0	0	0	0	0	0	0	0	0	0	0	0	0	0	0	0	0	0	0	0	0	0	0	0	0	0	0	0	0	0	0	0	0	0	0	0	0	0	0	0	0	0	0	0	0	0	0	0	0	0	0	0	0	0	0	0	0	0	0	0	0	0	0	0	0	0	0	0	0	0	0	0	0	0	0	0	0	0	0	0	0	0	0	0	0	0	0	0	0	0	0	0	0	0	0	0	0	0	0	0	0.0165085	0	0	0	0.0157828	0	0	0	0	0	0	0	0	0	0	0	0	0	0	0	0	0	0	0	0	0	0	0	0	0	0	0	0	0	0	0	0	0	0	0	0	0	0	0	0	0	0	0	0	0	0	0	0	0	0	0	0	0	0	0.0326352	0	0	0	0	0	0	0	0	0	0	0	0	0	0	0	0	0	0	0	0	0	0	0	0	0	0	0	0	0	0	0	0	0	0	0	0	0	0	0	0	0	0	0	0	0	0	0	0	0	0	0	0	0	0	0	0	0	0	0	0	0	0	0	0	0	0	0	0	0	0	0	0	0	0	0	0	0	0	0	0	0	0	0	0	0	0	0	0	0	0	0	0	0	0	0	0	0	0	0	0	0	0	0	0	0	0	0	0	0	0	0	0	0	0	0	0	0	0	0	0	0	0.063406	0	0	0	0	0	0	0	0	0	0	0	0	0	0	0	0	0	0	0	0	0	0	0	0	0	0	0	0	0	0	0	0	0	0	0	0	0	0	0	0	0	0	0	0	0	0	0	0	0	0	0	0	0	0	0	0	0	0	0	0	0	0	0	0	0	0	0	0	0	0	0	0	0	0	0	0	0	0	0	0	0	0	0	0	0	0	0	0	0	0	0	0	0	0	0	0	0	0	0	0	0	0	0	0	0	0	0	0	0	0	0	0	0	0	0	0	0	0	0	0	0	0	0	0	0	0	0	0	0	0	0	0	0	0	0	0	0	0	0	0	0	0	0	0	0	0	0	0	0	0	0	0	0	0	0	0	0	0	0	0	0	0	0	0	0	0	0	0	0	0	0	0	0	0	0	0	0	0	0	0	0	0	0	0	0	0	0	0	0	0	0	0	0	0	0	0	0	0	0	0	0	0	0	0	0	0	0	0	0	0	0	0	0	0	0	0	0	0	0	0	0	0	0	0	0	0	0	0	0	0	0	0	0	0	0	0	0	0	0	0	0	0	0	0	0	0	0	0	0	0	0	0	0	0	0	0	0	0	0	0	0	0	0	0	0	0	0	0	0	0	0	0	0	0	0	0	0	0	0	0	0	0	0	0	0	0	0	0	0	0	0	0	0	0	0	0	0	0	0	0	0	0	0	0	0	0	0	0	0	0	0	0	0	0	0	0	0	0	0	0	0	0	0	0	0	0	0	0	0	0	0	0	0	0	0	0	0	0	0	0	0	0	0	0	0	0	0	0	0	0	0	0	0	0	0	0	0	0	0	0	0	0	0	0	0	0	0	0	0	0	0	0	0	0	0	0	0	0	0	0	0	0	0	0	0	0	0	0	0	0	0	0	0	0	0	0	0.00317403	0	0	0	0	0	0	0	0	0	0	0	0	0	0	0	0	0	0	0	0	0	0	0	0	0	0	0	0	0	0	0	0	0	0	0	0	0	0	0	0	0	0	0	0	0	0	0	0	0	0	0	0	0	0	0	0	0	0	0	0	0	0	0	0	0	0	0	0	0	0	0	0	0	0	0	0	0	0	0	0	0	0	0	0	0	0	0	0	0	0	0	0	0	0	0	0	0	0	0	0	0	0	0	0	0	0	0	0	0	0	0	0	0	0	0	0	0	0	0	0	0	0	0	0	0	0	0	0	0	0	0	0	0	0	0	0	0	0	0	0	0	0	0	0	0	0	0	0	0	0	0	0	0	0	0	0	0	0	0	0	0	0	0	0	0	0	0	0	0	0	0	0	0	0	0	0	0	0	0	0	0	0	0	0	0	0	0	0	0	0	0	0	0	0	0	0	0	0	0	0	0	0	0	0	0	0	0	0	0	0	0	0	0	0	0	0	0	0	0	0	0	0	0.00320249	0	0	0	0	0	0	0	0	0	0	0	0	0	0	0	0	0	0	0	0	0	0	0	0	0	0.064126	0	0	0	0	0	0	0	0	0	0	0	0	0	0	0	0	0	0	0	0	0	0	0	0	0	0	0	0	0	0	0	0	0	0	0	0	0	0	0	0	0	0	0	0	0	0	0	0	0	0	0	0	0	0	0	0	0	0	0	0	0	0	0	0	0	0	0	0	0	0	0	0	0	0	0	0	0	0	0	0	0	0	0	0	0	0	0	0	0	0	0	0	0	0	0	0	0	0	0	0	0	0	0	0	0	0	0	0	0	0	0	0	0	0	0	0	0	0	0	0	0	0	0	0	0	0	0	0	0	0	0	0	0	0	0	0	0	0	0	0	0	0	0	0	0	0	0	0	0	0	0	0	0	0	0	0	0	0	0	0	0	0	0	0	0	0	0	0	0	0	0	0	0	0	0	0	0	0	0	0	0	0	0	0	0	0	0	0	0	0	0	0	0	0	0	0	0	0	0	0	0	0	0	0	0	0	0	0	0	0	0	0	0	0	0	0	0	0	0	0	0	0	0	0	0	0	0	0	0	0	0	0	0	0	0	0	0	0	0	0	0	0	0	0	0	0	0	0	0	0	0	0	0	0	0	0	0	0	0	0	0	0	0	0	0	0	0	0	0	0	0	0	0	0	0	0	0	0	0	0	0	0	0	0	0	0	0	0	0	0	0	0.0416816	0	0	0	0	0	0	0
Bacteria; Patescibacteria; Saccharimonadia; Saccharimonadales; o__Saccharimonadales; o__Saccharimonadales; o__Saccharimonadales	3	0.160769	2.59395e-05	JF168125.1.1312:o__Saccharimonadales	0	0	0	0	0	0	0	0	0.000950196	0	0	0	0	0	0	0	0	0	0	0	0	0	0	0	0	0	0	0	0	0	0	0	0	0	0	0	0	0	0	0	0	0	0	0	0	0	0	0	0	0	0	0	0	0	0	0	0	0	0	0	0	0	0	0	0	0	0	0	0	0	0	0	0	0	0	0	0	0	0	0	0	0	0	0	0	0	0	0	0	0	0	0	0	0	0	0	0	0	0	0	0	0	0	0	0	0	0	0	0	0	0	0	0	0	0	0	0	0	0	0	0	0	0	0	0	0	0	0	0	0	0	0	0	0	0	0	0	0	0	0	0	0	0	0	0	0	0	0	0	0	0	0	0	0	0	0	0	0	0	0	0	0	0	0	0	0	0	0	0	0	0	0	0	0	0	0	0	0	0	0	0	0	0	0	0	0	0	0	0	0	0	0	0	0	0	0	0	0	0	0	0	0	0	0	0	0	0	0	0	0	0	0	0	0	0	0	0	0	0	0	0	0	0	0	0	0	0	0	0	0	0	0	0	0	0	0	0	0	0	0	0	0	0	0	0	0	0	0	0	0	0	0	0	0	0	0	0	0	0	0	0	0	0	0	0	0	0	0	0	0	0	0	0	0	0	0	0	0	0	0	0	0	0	0	0	0	0	0	0	0	0	0	0	0	0	0	0	0	0	0	0.0533425	0	0	0	0	0	0	0	0	0	0	0	0	0	0	0	0	0	0	0	0	0	0	0	0	0	0	0	0	0	0	0	0	0	0	0	0	0	0	0	0	0	0	0	0	0	0	0	0	0	0	0	0	0	0	0	0	0	0	0	0	0	0	0	0	0	0	0	0	0	0	0	0	0	0	0	0	0	0	0	0	0	0	0	0	0	0	0	0	0	0	0	0	0	0	0	0	0	0	0	0	0	0	0	0	0	0	0	0	0	0	0	0	0	0	0	0	0	0	0	0	0	0	0	0	0	0	0	0	0	0	0	0	0	0	0	0	0	0	0	0	0	0	0	0	0	0	0	0	0	0	0	0	0	0	0	0	0	0	0	0	0	0	0	0	0	0	0	0	0	0	0	0	0	0	0	0	0	0	0	0	0	0	0	0.0744805	0	0	0	0	0	0	0	0	0	0	0	0	0	0	0	0	0	0	0	0	0	0	0	0	0	0	0	0	0	0	0	0	0	0	0	0	0	0	0	0	0	0	0	0	0	0	0	0	0	0	0	0	0	0	0	0	0	0	0	0	0	0	0	0	0	0	0	0	0	0	0	0	0	0	0	0	0	0	0	0	0	0	0	0	0	0	0	0	0	0	0	0	0	0	0	0	0	0	0	0	0	0	0	0	0	0	0	0	0	0	0	0	0	0	0	0	0	0	0	0	0	0	0	0	0	0	0	0	0	0	0	0.0710104	0	0	0	0	0	0	0	0	0	0	0	0	0	0	0	0	0	0	0	0	0	0	0	0	0	0	0	0	0	0	0	0	0	0	0	0	0	0	0	0	0	0	0	0	0	0	0	0	0	0	0	0	0	0	0	0	0	0	0	0	0	0	0	0	0	0	0	0	0	0	0	0	0	0	0	0	0	0	0	0	0	0	0	0	0	0	0	0	0	0	0	0	0	0	0	0	0	0	0	0	0	0	0	0	0	0	0	0	0	0	0	0	0	0	0	0	0	0	0	0	0	0	0	0	0	0	0	0	0	0	0	0	0	0	0	0	0	0	0	0	0	0	0	0	0	0	0	0	0	0	0	0	0	0	0	0	0	0	0	0	0	0	0	0	0	0	0	0	0	0	0	0	0	0	0	0	0	0	0	0	0	0	0	0	0	0	0	0.0163218	0	0	0	0	0	0	0	0	0	0	0	0	0	0	0	0	0	0	0	0	0	0	0	0	0	0	0	0	0	0	0	0	0	0	0	0	0	0	0	0	0	0	0	0	0	0	0	0	0	0	0	0	0	0	0	0	0	0	0	0	0	0	0	0	0	0	0	0	0	0	0	0	0	0	0	0	0	0	0	0	0	0	0	0	0	0	0	0	0	0	0	0	0	0	0	0	0	0	0	0	0	0	0	0	0	0	0	0	0	0	0	0	0	0	0	0	0	0	0	0	0	0	0	0	0	0	0	0	0	0	0	0	0	0	0	0	0	0	0	0	0	0	0	0	0	0	0	0	0	0	0	0	0	0	0	0	0	0	0	0	0	0	0	0	0	0	0	0	0	0	0	0	0	0	0	0	0	0	0	0	0	0	0.0170384	0	0	0	0	0	0	0	0	0	0	0	0	0	0	0	0	0	0	0	0	0	0	0	0	0	0	0	0	0	0	0	0	0	0	0	0	0	0	0	0	0	0	0	0	0	0	0	0	0	0	0	0	0	0	0	0	0	0	0	0	0	0	0	0	0	0	0	0	0	0	0.149767	0	0	0	0	0	0	0	0	0	0	0	0	0	0	0	0	0	0	0	0	0	0	0	0	0	0	0	0	0	0	0	0	0	0	0	0	0	0	0	0	0	0	0	0	0	0	0	0	0	0	0	0	0	0	0	0	0	0	0	0	0	0	0	0	0	0	0	0	0	0	0	0	0	0	0	0	0	0	0	0	0	0	0	0	0	0	0	0	0	0	0	0	0	0	0	0	0	0	0	0	0	0	0	0	0	0	0	0	0	0	0	0	0	0	0	0	0	0	0	0	0	0	0.00776554	0	0	0	0	0	0	0	0	0	0	0	0	0	0	0	0	0	0	0	0	0	0	0	0	0	0	0	0	0	0	0	0	0	0	0	0	0	0	0	0	0	0	0	0	0	0	0	0	0	0	0	0	0	0	0	0	0	0	0	0	0	0	0	0	0	0	0	0	0	0	0	0	0	0	0	0	0	0	0	0	0	0	0	0	0	0	0	0	0	0	0	0	0	0	0	0	0	0	0	0	0	0	0	0	0	0	0	0	0	0	0	0	0	0	0	0	0	0	0	0	0	0	0	0	0	0	0	0	0	0	0	0	0	0	0	0	0	0	0	0	0	0	0	0	0	0	0	0	0	0	0	0	0	0	0	0	0	0	0	0	0	0	0	0	0	0	0	0	0	0	0	0	0	0	0	0	0	0	0	0	0	0	0	0	0	0	0	0	0	0	0	0	0	0	0	0	0	0	0	0	0	0	0	0	0	0	0	0	0	0	0	0	0	0	0	0	0	0	0	0	0	0	0	0	0	0	0	0	0	0	0	0	0	0	0	0	0	0	0	0	0	0.0400484	0	0	0	0	0	0	0	0	0	0	0	0	0	0	0	0	0	0	0	0	0	0
Bacteria; Patescibacteria; Saccharimonadia; Saccharimonadales; Saccharimonadaceae; f__Saccharimonadaceae; f__Saccharimonadaceae	5	0.124286	1.66367e-05	LN565047.1.1339:f__Saccharimonadaceae	0	0	0	0	0	0	0	0	0	0	0	0	0	0	0	0	0	0	0	0	0	0	0	0	0	0	0	0	0	0	0	0	0	0	0	0	0	0	0	0	0	0	0	0	0	0	0	0	0	0	0	0	0	0	0	0	0	0	0	0	0	0	0	0	0	0	0	0	0	0	0	0	0	0	0	0	0	0	0	0	0	-0.00694587	0	0	0	0	0	0	0	0	0	0	0	0	0	0	0	0	0	0	0	0	0	0	0	0	0	0	0	0	0	0	0	0	0	0	0	0	0	0.135026	0	0	0	0	0	0	0	0	0	0	0	0	0	0	0	0	0	0	0	0	0	0	0	0	0	0	0	0.0121292	0	0	0	0	0	0	0	0	0	0	0	0	0	0	0	0	0	0	0	0	0	0	0	0	0	0	0	0	0	0	0	0	0	0	0	0	0	0	0	0	0	0	0	0	0	0	0	0	0	0	0	0	0	0	0	0	0	0	0	0	0	0	0	0	0	0	0	0	0	0	0	0	0	0	0	0	0	0	0	0	0	0	0	0	0	0	0	0	0	0	0	0	0	0	0	0	0	0	0	0	0	0	0	0	0	0	0	0	0	0	0	0	0	0	0	0	0	0	0	0	0	0	0	0	0	0	0	0	0	0	0	0	0	0	0	0	0	0	0	0	0	0	0	0	0	0	0	0	0	0	0	0	0	0	0	0	0	0	0	0	0	0	0	0	0	0	0	0	0	0	0	0	0	0	0	0	0	0	0	0	0	0	0	0	0	0	0	0	0	0	0	0	0	0	0	0	0	0	0	0	0	0	0	0	0	0	0	0	0	0	0	0	0	0	0	0	0	0	0	0	0	0	0	0	0	0	0	0	0	0	0	0	0	0	0	0	0	0	0	0	0	0	0	0	0	0	0	0	0	0	0	0	0	0	0.0923569	0	0	0	0	0	0	0	0	0	0	0	0	0	0	0	0	0	0	0	0	0	0	0	0	0	0	0	0	0	0	0	0	0	0	0	0	0	0	0	0	0	0	0	0	0	0	0	0	0	0	0	0	0	0	0	0	0	0	0	0	0	0	0	0	0	0	0	0	0	0	0	0	0	0	0	0	0	0	0	0	0	0	0	0	0	0	0	0	0	0	0	0	0	0	0	0	0	0	0	0	0	0	0	0	0	0	0	0	0	0	0	0	0	0	0	0	0	0	0	0	0	0	0	0	0	0	0	0	0	0	0	0	0	0	0.00583269	0	0	0	0	0	0	0	0	0	0	0	0	0	0	0	0	0	0	0	0	0	0	0	0	0	0	0	0	0	0	0	0	0	0	0	0	0	0	0	0	0	0	0	0	0	0	0	0	0	0	0	0	0	0	0	0	0	0	0	0	0	0	0	0	0	0	0	0	0	0	0	0	0	0	0	0	0	0	0	0	0	0	0	0	0	0	0	0	0	0	0	0	0	0	0	0	0	0	0	0	0	0	0	0	0	0	0	0	0	0	0	0	0	0	0	0	0	0	0	0	0	0	0	0	0	0	0	0	0	0	0	0	0	0	0	0	0	0	0	0	0	0	0	0.0587359	0	0	0	0	0	0	0	0.0525419	0	0	0	0	0	0	0	0	0	0	0	0	0	0	0	0	0	0	0	0	0	0	0	0	0	0	0	0	0	0	0	0	0	0	0	0	0	0	0	0.0829526	0	0	0	0	0.0181725	0	0	0	0	0	0	0	0	0	0	0	0	0	0	0	0	0	0	0	0	0	0	0	0	0	0	0	0	0	0	0	0	0	0	0	0	0	0	0	0	0	0	0	0	0	0	0.0191292	0	0	0	0	0	0	0	0	0	0	0	0	0	0	0	0	0	0	0	0	0	0	0	0	0	0	0	0	0	0	0	0	0	0	0	0	0	0	0	0	0	0	0	0	0	0	0	0	0	0	0	0	0	0	0	0	0	0	0	0	0	0	0	0	0	0	0	0	0	0	0	0	0	0	0	0	0	0	0	0	0	0	0	0	0	0	0	0	0	0	0	0	0	0	0	0	0	0	0	0	0	0	0	0	0	0	0	0	0	0	0	0	0	0	0	0	0	0	0	0	0	0	0	0	0	0	0	0	0	0	0	0	0	0	0	0	0	0	0	0	0	0	0	0	0	0	0	0	0	0	0	0	0	0	0	0	0	0	0	0	0	0	0	0	0	0	0	0	0	0	0	0	0	0	0	0	0	0	0	0	0	0	0	0	0	0	0	0	0	0	0	0	0	0	0	0	0	0	0	0	0	0	0	0	0	0	0	0	0	0	0	0	0	0	0	0	0	0	0	0	0	0	0	0	0	0	0	0	0	0	0	0	0	0	0	0	0	0	0	0	0	0	0	0	0	0	0	0	0	0	0	0	0	0	0	0	0	0	0	0	0	0	0	0	0	0	0	0	0	0	0	0	0	0	0	0	0	0	0	0	0	0	0	0	0	0	0	0	0	0	0	0	0	0	0	0	0	0	0	0	0	0	0	0	0	0	0	0	0	0	0	0	0	0	0	0	0	0	0	0	0	0	0	0	0	0	0	0	0	0	0	0	0	0	0	0	0	0	0	0	0	0	0	0	0	0	0	0	0	0	0	0	0	0	0	0	0	0	0	0	0	0	0	0	0	0	0	0	0	0	0	0	0	0	0	0.0312899	0	0	0	0	0	0	0	0	0	0	0	0	0	0	0	0	0	0.00896791	0	0	0	0	0	0	0	0	0	0	0	0	0	0	0	0	0	0	0	0	0	0	0	0	0	0	0	0	0	0	0	0	0	0	0	0	0	0	0	0	0	0	0	0	0	0	0	0	0	0	0	0	0	0	0	0	0	0	0	0	0	0	0	0	0	0	0	0	0	0	0	0	0	0	0	0	0	0	0	0	0	0	0	0	0	0	0	0	0	0	0	0	0	0	0	0	0	0	0	0	0	0	0	0	0	0	0	0	0	0	0	0	0	0	0	0	0	0	0	0	0	0	0	0	0	0	0	0	0	0	0	0	0	0	0	0.00947049	0	0	0	0	0	0	0	0	0	0	0	0	0	0	0	0	0	0	0	0	0	0	0	0	0	0	0	0	0	0	0	0	0	0	0	0	0	0	0	0	0	0	0	0	0	0	0	0	0	0	0	0	0	0	0	0	0	0	0	0	0	0	0	0	0	0	0	0	0	0	0	0	0	0	0	0	0	0	0	0	0	0	0	0	0	0	0	0	0	0	0	0	0	0	0	0	0	0	0	0	0	0	0	0	0.0473752	0	0	0	0	0	0	0	0	0	0	0	0	0	0	0	0	0	0	0	0	0	0	0	0	0	0	0	0	0
Bacteria; Patescibacteria; Saccharimonadia; Saccharimonadales; Saccharimonadaceae; f__Saccharimonadaceae; f__Saccharimonadaceae	5	0.124286	1.47532e-05	JQ454458.1.1348:f__Saccharimonadaceae	0	0	0	0	0	0	0	0	0	0	0	0	0	0	0	0	0	0	0	0	0.0707833	0	0	0	0	0	0	0	0	0	0	0	0.0489309	0	0	0	0	0	0	0	0	0	0	0	0	0	0	0	0	0	0	0	0	0	0	0	0	0	0	0	0	0	0	0	0	0	0	0	0	0	0	0	0	0	0	0	0	0	0	0	0	0	0	0	0	0	0	0	0	0	0	0	0	0	0	0	0	0	0	0	0	0	0	0	0	0	0	0	0	0	0	0	0	0	0	0	0	0	0	0	0	0	0	0	0	0	0	0	0	0	0	0	0	0	0	0	0.0158581	0	0	0	0	0	0	0	0	0	0	0	0	0	0	0	0	0	0	0	0	0	0	0	0	0	0	0	0	0	0	0	0	0	0	0	0	0	0	0	0	0	0	0	0	0	0	0	0	0	0	0	0	0	0	0	0	0	0	0	0	0.152142	0	0	0	0	0	0	0	0	0	0	0	0	0	0	0	0	0	0	0	0	0	0	0	0	0	0	0	0	0	0	0	0	0	0	0	0	0	0	0	0	0	0	0	0	0	0	0	0	0	0	0	0	0	0	0	0	0	0	0	0	0	0	0	0	0	0	0	0	0	0	0	0	0	0	0	0	0	0	0	0	0	0	0	0	0	0	0	0	0	0	0	0	0	0	0	0	0	0	0	0	0	0	0	0	0	0	0	0	0	0	0	0	0	0	0	0	0	0	0	0	0	0	0	0	0	0	0	0	0	0	0	0	0	0	0	0	0	0	0	0	0	0	0	0	0	0	0	0	0	0	0	0	0	0	0	0	0	0	0	0	0	0	0	0	0	0	0	0	0	0	0	0	0	0	0	0	0	0	0	0	0	0	0	0	0	0	0	0	0	0	0	0	0	0	0.0537607	0	0	0	0	0	0	0	0	0	0	0	0	0	0	0	0	0	0	0	0	0	0	0	0	0	0	0	0	0	0	0	0	0	0	0	0	0	0	0	0	0	0	0	0	0	0	0	0	0	0	0	0	0	0	0	0	0	0	0	0	0	0	0	0	0	0	0	0	0	0	0	0	0	0	0	0	0	0	0	0	0	0	0	0	0	0	0	0	0	0	0	0	0	0	0	0	0	0	0	0	0	0	0	0	0	0	0	0	0	0	0	0	0	0	0	0	0	0	0	0	0	0	0	0	0	0	0	0	0	0	0	0	0	0	0	0	0	0	0	0	0	0	0	0	0	0	0	0.00704755	0	0	0	0	0	0	0	0	0	0	0	0	0	0	0	0	0	0	0	0	0	0	0	0	0	0	0	0	0	0	0	0	0	0	0	0	0	0	0	0	0	0	0	0	0	0	0	0	0	0	0	0	0	0	0	0	0	0	0	0	0	0	0	0	0	0	0	0	0	0	0	0	0	0	0	0	0	0	0	0	0	0	0	0	0	0	0	0	0	0	0	0	0	0	0	0	0	0	0	0	0	0	0	0	0	0	0	0	0	0.00977436	0	0	0	0	0	0	0	0	0	0	0.00287893	0	0	0	0	0	0	0	0	0	0	0	0	0	0	0	0	0	0	0	0.00473041	0	0	0	0	0	0	0	0	0	0	0	0	0	0	0	0	0	0	0	0	0	0	0	0	0	0	0	0	0	0	0	0	0	0	0	0	0	0	0	0	0	0	0.027565	0	0	0	0	0	0	0	0	0	0	0	0	0	0	0	0	0	0	0	0	0	0	0	0	0	0	0	0	0	0	0	0	0	0	0	0	0	0	0	0	0	0	0	0	0	0	0	0	0	0	0	0	0	0	0	0	0	0	0	0	0	0	0	0	0	0	0	0	0	0	0	0	0	0	0	0	0	0	0	0	0	0	0	0	0	0	0	0	0	0	0	0	0	0	0	0	0	0	0	0	0	0	0	0	0	0	0	0	0	0	0	0	0	0	0	0	0	0	0	0	0	0	0	0	0	0	0	0	0	0	0	0	0	0	0	0	0	0	0	0	0	0	0	0	0	0	0	0	0	0	0	0	0	0	0	0	0	0	0	0	0	0	0	0	0	0	0	0	0	0.000881571	0	0	0	0	0	0	0	0	0	0	0	0	0	0	0	0	0	0	0	0	0	0	0	0	0	0	0	0	0	0	0	0	0	0	0	0	0	0	0	0	0	0	0	0	0	0	0	0	0	0	0	0	0	0	0	0	0	0	0	0	0	0	0	0	0	0	0	0	0	0	0	0	0	0	0	0	0	0	0	0	0	0	0	0	0	0	0	0	0	0	0	0	0	0	0	0	0	0	0	0	0	0	0	0	0	0	0	0	0	0	0	0	0	0	0	0	0	0	0	0	0	0	0	0	0	0	0	0	0	0	0	0	0	0	0	0	0	0	0	0	0	0	0	0	0	0	0	0	0	0	0	0	0	0	0	0	0	0	0	0	0	0	0	0	0	0	0	0	0	0	0	0	0	0	0	0	0	0	0	0	0	0	0	0	0	0	0	0	0	0	0	0	0	0	0	0	0	0	0	0	0	0	0	0	0	0	0	0	0	0	0	0	0	0	0	0	0	0	0	0	0	0	0	0	0	0	0	0	0	0	0	0	0	0	0	0	0	0	0	0	0	0	0	0	0	0	0	0	0	0	0	0	0	0	0	0	0	0	0	0	0	0	0	0	0	0	0	0	0	0	0	0	0	0	0	0	0	0	0	0	0	0	0	0	0	0	0	0	0	0	0	0	0	0	0	0	0	0	0	0	0	0	0	0	0	0	0	0	0	0	0	0	0	0	0	0	0	0	0	0	0	0	0	0	0	0	0	0	0	0	0	0	0	0	0	0	0	0	0	0	0	0	0	0	0	0	0	0	0	0	0	0	0	0	0	0	0	0	0	0	0	0	0	0	0	0	0	0	0	0	0	0	0	0	0	0	0	0	0	0	0	0	0	0	0	0	0	0	0	0	0	0	0	0	0	0	0	0	0	0	0	0	0	0	0	0	0	0	0	0	0	0	0	0	0	0	0	0	0	0	0	0	0	0	0	0	0	0	0	0.05823	0	0	0	0	0	0	0	0	0	0	0	0	0	0	0	0	0	0	0	0	0	0	0	0	0	0	0	0	0	0	0	0	0	0	0	0	0	0	0	0	0	0	0	0	0	0	0	0	0	0	0	0	0	0	0	0	0	0	0	0	0	0	0	0	0	0	0	0	0	0	0	0	0	0	0	0	0	0	0	0	0	0	0	0	0	0	0	0	0	0	0	0	0	0	0	0	0	0	0	0	0	0	0	0	0	0	0	0	0	0	0	0	0	0	0	0	0	0	0	0	0
Bacteria; Patescibacteria; Saccharimonadia; Saccharimonadales; o__Saccharimonadales; o__Saccharimonadales; o__Saccharimonadales	3	0.160769	3.23163e-05	HQ264092.1.1437:o__Saccharimonadales	0	0	0	0	0	0	0	0	0	0	0	0	0	0	0	0	0	0	0	0	0	0	0	0	0	0	0	0	0	0	0	0	0	0	0	0	0	0	0	0	0	0	0	0	0	0	0	0	0	0	0	0	0	0	0	0	0	0	0	0	0	0	0	0	0	0	0	0	0	0	0	0	0	0	0	0	0	0	0	0	0	0	0	0	0	0	0	0	0	0	0	0	0	0	0	0	0	0	0	0	0	0	0	0	0	0	0	0	0	0	0	0	0	0	0	0	0	0	0	0	0	0	0	0	0	0	0	0	0	0	0	0	0	0	0	0	0	0	0	0	0	0	0	0	0	0	0	0	0	0	0	0	0	0	0	0	0	0	0	0	0	0	0	0	0	0	0	0	0	0	0	0	0	0	0	0	0	0	0	0	0	0	0	0	0	0	0	0	0	0	0	0	0	0	0	0	0	0	0	0	0	0	0	0	0	0	0	0	0	0	0	0	0	0	0	0	0	0	0	0	0	0	0	0	0	0	0	0	0	0	0	0	0	0	0	0	0	0	0	0	0	0	0	0	0	0	0	0	0	0	0	0	0	0	0	0	0	0	0	0	0	0	0	0	0	0	0	0	0	0	0	0	0	0	0	0	0	0	0	0	0	0	0	0	0	0	0	0	0	0	0	0	0	0	0	0	0	0	0	0	0	0	0	0	0	0	0	0	0	0	0	0	0	0	0	0	0	0	0	0	0	0	0	0	0	0	0	0	0	0	0	0	0	0	0	0	0	0	0	0	0	0	0	0	0	0	0	0	0	0	0	0	0	0	0	0	0	0	0	0	0	0	0	0	0	0	0	0	0	0	0	0	0	0	0	0	0	0	0	0	0	0	0	0	0	0	0	0	0	0	0	0	0	0	0	0	0	0	0	0	0	0	0	0	0	0	0	0	0	0	0	0	0	0	0	0	0	0	0	0	0	0	0	0	0	0	0.000854636	0	0	0	0	0	0	0	0	0	0	0	0	0	0	0	0	0	0	0	0	0	0	0	0	0	0	0	0	0	0	0	0	0	0	0	0	0	0	0	0	0	0	0	0	0	0	0	0	0	0	0	0	0	0	0	0	0	0	0	0	0	0	0	0	0	0	0	0	0	0	0	0	0	0	0	0	0	0	0	0	0	0	0	0	0	0	0	0	0	0	0	0	0	0	0	0	0	0	0	0	0	0	0	0	0	0	0	0	0	0	0	0	0	0	0	0	0	0	0	0	0	0	0	0	0	0	0	0	0	0	0	0	0	0	0	0	0	0	0	0	0	0	0	0	0	0	0	0	0	0	0	0	0	0	0	0	0	0	0	0	0	0	0	0	0	0	0	0	0	0	0	0	0	0	0	0	0	0	0	0	0	0	0	0	0	0	0	0	0	0	0	0	0	0	0	0	0	0	0	0	0	0	0	0	0	0	0	0	0	0	0	0	0	0	0	0	0	0	0	0	0	0	0	0	0	0	0	0	0	0	0	0	0	0	0	0	0	0	0	0	0	0	0	0	0	0	0	0	0	0	0	0	0	0	0	0	0	0	0	0	0	0	0	0	0	0	0	0	0	0	0	0	0	0	0	0	0	0	0	0	0	0	0	0	0	0	0	0	0	0	0	0	0	0	0	0	0	0	0	0	0	0.0529782	0	0	0	0	0	0	0	0	0	0	0	0	0	0	0	0	0	0	0	0	0	0	0	0	0	0	0	0	0	0	0	0	0	0	0	0	0	0	0	0	0	0	0	0	0	0	0	0	0	0	0	0	0	0	0	0	0	0	0	0	0	0	0	0	0	0	0	0	0	0	0	0	0	0	0	0	0	0	0	0	0	0	0	0	0	0	0.0680874	0	0	0	0	0	0	0	0	0	0	0	0	0	0	0	0	0	0	0	0	0	0	0	0	0	0	0	0	0	0	0	0	0	0	0	0	0	0	0	0	0	0	0	0	0	0	0	0	0	0	0	0	0	0	0	0	0	0	0	0	0	0	0	0	0	0	0	0	0	0	0	0	0	0	0	0	0	0	0	0	0	0	0	0	0	0	0	0	0	0	0	0	0	0	0	0	0	0	0	0	0	0	0	0	0	0	0	0	0	0	0	0	0	0	0	0	0	0	0	0	0	0	0	0	0	0	0	0	0	-0.0121909	0	0	0	0	0	0	0	0	0	0	0	0	0	0	0	0	0	0	0	0	0	0	0	0	0	0	0	0	0	0	0	0	0	0	0	0	0	0	0	0	0	0	0	0	0	0	0	0	0	0	0	0	0	0	0	0	0	0	0	0	0	0	0	0	0	0	0	0	0	0	0	0	0	0	0	0	0	0	0	0	0	0	0	0	0	0	0	0	0	0	0	0	0	0	0	0	0	0	0	0	0	0	0	0	0	0	0	0	0	0	0	0	0	0	0	0	0	0	0	0	0	0	0	0	0	0	0	0	0	0	0	0	0	0	0	0	0	0	0	0	0	0	0	0	0	0	0	0	0	0	0	0	0	0	0	0	0	0	0	0	0	0	0	0	0	0	0	0	0	0	0	0	0	0	0	0	0	0	0	0	0	0	0	0	0	0	0	0	0	0	0	0	0	0	0	0	0	0	0	0	0	0	0	0	0	0	0	0	0	0	0	0	0	0	0	0	0	0	0	0	0	0	0	0	0	0	0	0	0	0	0	0	0	0	0	0	0	0	0	0	0	0	0	0	0	0	0	0	0	0	0	0	0	0	0	0	0	0	0	0	0	0	0	0	0	0	0	0	0	0.00776268	0	0	0	0	0	0.00973467	0	0	0	0	0	0	0	0	0	0	0	0	0	0	0	0	0	0	0	0	0	0	0	0	0	0	0	0	0	0	0	0	0	0	0	0	0	0	0	0	0	0	0	0	0	0	0	0	0	0	0	0	0	0	0	0	0	0	0	0	0	0	0	0	0	0	0	0	0	0	0	0	0	0	0	0	0	0	0	0	0	0	0	0	0	0	0	0	0	0	0	0	0	0	0	0	0	0	0.120057	0	0	0	0	0	0	0	0	0	0	0	0	0	0	0	0	0	0	0.0170858	0	0	0	0	0	0	0	0	0	0	0	0	0	0	0	0	0	0	0	0	0	0	0	0	0	0	0	0	0	0	0	0	0	0	0	0	0	0	0	0	0	0	0	0	0	0	0	0	0	0	0	0	0	0	0	0	0	0	0	0	0	0	0	0	0	0	0	0	0	0	0	0	0	0	0	0	0	0	0	0	0	0	0	0	0	0	0	0	0	0	0	0	0	0	0	0	0	0	0	0	0	0	0	0	0	0
Bacteria; Patescibacteria; Saccharimonadia; Saccharimonadales; o__Saccharimonadales; o__Saccharimonadales; o__Saccharimonadales	3	0.160769	1.84079e-05	128a8773a3732a873d6101f36a6986d4:o__Saccharimonadales	0	0	0	0	0.000950196	0	0	0	0	0	0	0	0	0	0	0	0	0	0	0	0	0	0	0	0	0	0	0	0	0	0	0	0	0	0	0	0	0	0	0	0	0	0	0	0	0	0	0	0	0	0	0	0	0	0	0	0	0	0	0	0	0	0	0	0	0	0	0	0	0	0	0	0	0	0	0	0	0	0	0	0	0	0	0	0	0	0	0	0	0	0	0	0	0	0	0	0	0	0	0	0	0	0	0	0	0	0	0	0	0	0	0	0	0	0	0	0	0	0	0	0	0	0	0	0	0	0	0	0	0	0	0	0	0	0	0	0	0	0.00917798	0	0	0	0	0	0	0	0	0	0	0	0	0	0	0	0	0	0	0	0	0	0	0	0	0	0	0	0	0	0	0	0	0	0	0	0	0	0	0	0	0	0	0	0	0	0	0	0	0	0	0	0	0	0	0	0	0	0	0	0	0	0	0	0	0	0	0	0	0	0	0	0	0	0	0	0	0	0	0	0	0	0	0	0	0	0	0	0	0	0	0	0	0	0	0	0	0	0	0	0	0	0	0	0	0	0	0	0	0	0	0	0	0	0	0	0	0	0	0	0	0	0	0	0	0	0	0	0	0	0	0	0	0	0	0	0	0	0	0	0	0	0.0656185	0	0	0	0	0	0	0	0	0	0	0	0	0	0	0	0	0	0	0	0	0	0	0	0	0	0	0	0	0	0	0	0	0	0	0	0	0	0	0	0	0	0	0	0	0	0	0	0	0	0	0	0	0	0	0	0	0	0	0	0	0	0	0	0	0	0	0	0	0	0	0	0	0	0	0	0	0	0	0	0	0	0	0	0	0	0	0	0	0	0	0	0	0	0	0	0	0	0	0	0	0	0	0	0	0	0	0	0	0	0	0	0	0	0	0	0	0	0	0	0	0	0	0	0	0	0	0	0	0	0	0	0	0	0	0	0	0	0	0	0	0.00325697	0	0	0	0	0	0	0	0	0	0	0	0	0	0	0	0	0	0	0	0	0	0	0	0	0	0	0	0	0	0	0	0	0	0	0	0	0	0	0	0	0	0	0	0	0	0	0	0	0	0	0	0	0	0	0	0	0	0	0	0	0	0	0	0	0	0	0	0	0	0	0	0	0	0	0	0	0	0	0	0	0	0	0	0	0	0	0	0	0	0	0	0	0	0	0	0	0	0	0	0	0	0	0	0	0	0	0	0	0	0	0	0	0	0	0	0	0	0	0	0	0	0	0	0	0	0	0	0	0	0	0	0	0	0	0	0	0	0	0	0	0	0	0	0	0	0	0	0	0	0	0	0	0	0	0	0	0	0	0	0	0	0	0	0	0	0	0	0	0	0	0	0	0	0	0	0	0	0	0	0	0	0	0	0	0	0	0	0	0	0	0	0	0	0	0	0	0	0	0	0	0	0	0	0	0	0	0	0	0	0	0	0	0	0	0.0160927	0	0	0	0	0	0	0	0	0	0	0	0	0	0	0	0	0	0	0	0	0	0	0	0	0	0	0	0	0	0	0	0	0	0	0	0.00154158	0	0	0	0	0	0	0	0	0	0	0	0.0175858	0	0	0	0	0	0	0	0	0	0	0	0	0	0	0	0	0	0	0	0	0	0	0	0	0	0	0	0	0	0	0	0	0	0	0	0	0	0	0	0	0	0	0	0	0	0	0	0	0	0	0	0	0	0	0	0	0	0	0	0	0	0	0	0	0	0	0	0	0	0	0	0	0	0	0	0	0	0	0	0	0	0	0	0	0	0	0	0	0	0	0	0	0	0	0	0	0	0	0	0	0	0	0	0	0	0	0	0	0	0	0	0	0	0	0	0	0	0	0	0	0	0	0	0	0.0166151	0	0	0	0	0	0	0	0	0	0	0	0	0	0	0	0	0	0	0	0	0	0	0	0	0	0	0	0	0	0	0	0	0	0	0	0	0	0	0	0	0	0	0	0	0	0	0	0	0	0	0	0	0	0	0	0	0	0	0	0	0	0	0	0	0	0	0	0	0	0	0	0	0	0	0	0	0	0	0	0	0	0	0	0	0	0	0	0	0	0	0	0	0	0	0	0	0	0	0	0	0	0	0	0	0	0	0	0	0	0	0	0	0	0	0	0	0	0	0	0	0	0	0	0	0	0	0	0	0	0	0	0	0	0	0	0	0	0	0	0	0	0	0	0	0	0	0	0	0	0	0	0	0	0	0	0	0	0	0	0	0	0	0	0	0	0	0	0	0	0	0	0	0	0	0	0	0	0	0	0	0	0	0	0	0	0	0	0	0	0	0	0	0	0	0	0	0	0.00876099	0	0	0	0	0	0	0	0	0	0	0	0	0	0	0	0	0	0	0	0	0	0	0	0	0	0	0	0	0	0	0	0	0	0	0	0	0	0	0	0	0	0	0	0	0	0	0	0	0	0	0	0	0	0	0	0	0	0	0	0	0	0	0	0	0	0	0	0	0	0	0	0	0	0	0	0	0	0	0	0	0	0	0	0	0	0	0	0	0	0	0	0	0	0	0	0	0	0	0	0	0	0	0	0	0	0	0	0	0	0	0	0	0	0	0	0	0	0	0	0	0	0	0	0	0	0	0	0	0	0	0	0	0	0	0	0	0	0	0	0	0	0	0	0	0	0	0	0	0	0	0	0	0	0	0	0	0	0.0428313	0	0	0	0	0	0	0	0	0	0	0	0	0	0	0	0	0	0	0	0	0	0	0	0	0	0	0	0	0	0	0	0	0	0	0	0	0	0	0	0	0	0	0	0	0	0	0	0	0	0	0	0	0	0	0	0	0	0	0	0	0	0	0	0	0	0	0	0	0	0	0	0	0	0	0	0	0	0	0	0	0	0	0	0	0	0	0	0	0	0	0	0	0	0	0	0	0	0	0	0	0	0	0	0	0	0	0	0	0	0	0	0	0	0	0	0	0	0	0	0	0	0	0	0	0	0	0	0	0	0	0	0	0	0	0	0	0	0	0	0	0	0	0	0	0	0	0	0	0	0	0	0	0	0	0.00535413	0	0	0	0	0	0	0	0	0	0	0	0	0	0	0	0	0	0	0	0	0	0	0	0	0	0	0	0	0	0	0	0	0	0	0	0	0	0	0	0	0	0	0	0	0	0	0	0	0	0	0	0	0	0	0	0	0	0	0	0	0	0	0	0	0	0	0	0	0	0	0	0	0	0	0	0	0	0	0	0	0	0	0	0	0	0	0	0	0	0	0	0	0	0	0	0	0	0	0	0	0	0	0	0.000165345	0	0	0	0	0	0	0	0.235509	0	0.00473667	0	0	0	0	0	0	0	0	0	0	0
Bacteria; Patescibacteria; Saccharimonadia; Saccharimonadales; Saccharimonadaceae; uncultured bacterium; uncultured bacterium	3	0.034048	3.66811e-05	0b671fa97097dda8ae8415073bcec735:uncultured bacterium	0	0	0	0	0	0	0	0	0	0	0	0	0	0	0	0	0	0	0	0	0	0	0	0	0	0	0	0	0	0	0	0	0	0	0	0	0	0	0	0	0	0	0	0	0	0	0	0	0	0	0	0	0	0	0	0	0	0	0	0	0	0	0	0	0	0	0	0	0	0	0	0	0	0	0	0	0	0	0	0	0	0	0	0	0	0	0	0	0	0	0	0	0	0	0	0	0	0	0	0	0	0	0	0	0	0	0	0	0	0	0	0	0	0	0	0	0	0	0	0	0	0	0	0	0	0	0	0	0	0	0	0	0	0	0	0	0	0	0	0	0	0	0	0	0	0	0	0	0	0	0.0876448	0	0	0	0	0	0	0	0	0	0	0	0	0	0	0	0	0	0	0	0	0	0	0	0	0	0	0	0	0	0	0	0	0	0	0	0	0	0	0	0	0	0	0	0	0	0	0	0.00743347	0	0	0	0	0	0	0	0	0	0	0	0	0	0	0	0	0	0	0	0	0	0	0	0	0	0	0	0	0	0	0	0	0	0	0	0	0	0	0	0	0	0	0	0	0	0	0	0	0	0	0	0	0	0	0	0	0	0	0	0	0	0	0	0	0	0	0	0	0	0	0	0	0	0	0	0	0	0	0	0	0	0	0	0.00599022	0	0	0	0	0	0	0	0	0	0	0	0	0	0	0	0	0	0	0	0	0	0	0	0	0	0	0	0	0	0	0	0	0	0	0	0	0	0	0	0	0	0	0	0	0	0	0	0	0	0	0	0	0	0	0	0	0	0	0	0	0	0	0	0	0	0	0	0	0	0	0	0	0	0	0	0	0	0	0	0	0	0	0	0	0	0	0	0	0	0.00508667	0	0	0	0	0	0	0	0	0	0	0	0	0	0	0	0	0	0	0	0	0	0	0	0.0102253	0	0	0	0	0	0	0	0	0	0	0	0	0	0	0	0	0	0	0	0	0	0	0	0	0	0	0	0	0	0	0	0	0	0	0	0	0	0	0	0	0	0	0	0	0	0	0	0	0	0	0	0	0	0	0	0	0	0	0	0	0	0	0	0	0	0	0	0	0	0	0	0	0	0	0	0	0	0	0	0	0	0	0	0	0	0	0	0	0	0	0	0	0	0	0	0	0	0	0	0	0	0	0	0	0	0	0	0	0	0	0	0	0	0	0	0	0	0	0	0	0	0	0	0	0	0	0	0	0	0	0	0	0	0	0	0	0	0	0	0	0	0	0	0	0	0	0	0	0	0	0	0	0	0	0	0	0	0	0	0	0	0	0	0	0	0	0	0	0	0	0	0	0	0	0	0	0	0	0	0	0	0	0	0	0	0	0	0	0	0	0	0	0	0	0	0	0	0	0	0	0	0	0	0	0	0	0	0	0	0	0	0	0	0	0	0	0	0	0	0	0	0	0	0	0	0	0	0	0	0	0	0	0	0	0	0	0	0	0	0	0	0	0	0	0	0	0	0	0	0	0	0	0	0	0	0	0	0	0	0	0	0	0	0	0	0	0	0	0	0	0	0	0	0	0	0	0	0	0	0	0	0	0	0	0	0	0	0	0	0	0	0	0	0	0	0	0	0	0	0	0	0	0	0	0	0	0	0	0	0	0	0	0	0	0	0	0	0	0	0	0	0	0	0	0	0	0	0	0	0	0	0	0	0	0	0	0	0	0	0	0	0	0	0	0	0	0	0	0	0	0	0	0	0	0	0	0	0	0	0	0	0	0	0	0	0	0	0	0	0	0	0	0	0	0	0	0	0	0	0	0	0	0	0	0	0	0	0	0	0	0	0	0	0	0	0	0	0	0	0	0	0	0	0	0	0	0	0	0	0	0	0	0	0	0	0	0	0	0	0	0	0	0	0	0	0	0	0	0	0	0	0	0	0	0	0	0	0	0	0	0	0	0	0	0	0	0.0167836	0	0	0	0	0	0	0	0	0	0	0	0	0	0	0	0	0	0	0	0	0	0	0	0	0	0	0	0	0	0	0	0	0	0	0	0	0	0	0	0	0	0	0	0	0	0	0	0	0	0	0	0	0	0	0	0	0	0	0	0	0	0	0	0	0	0	0	0	0	0	0	0	0	0	0	0	0	0	0	0	0	0	0	0	0	0	0	0	0	0	0	0	0	0	0	0	0	0	0	0	0	0	0	0	0	0	0	0	0	0	0	0	0	0	0	0	0	0	0	0	0	0	0	0	0	0	0	0	0	0	0	0	0	0	0	0	0	0	0	0	0	0	0	0	0	0	0	0	0	0	0	0	0	0	0	0	0	0	0	0	0	0	0	0	0	0	0	0	0	0	0	0	0	0	0	0	0	0	0	0	0	0	0	0	0	0	0	0	0	0	0	0	0	0	0	0	0	0	0	0	0	0	0	0	0	0	0	0	0	0	0	0	0	0	0	0	0	0	0	0	0	0	0	0	0	0	0	0	0	0	0	0	0	0	0	0	0	0.0741026	0	0	0	0	0	0	0	0	0	0	0	0	0	0	0	0	0	0	0	0	0	0	0	0	0	0	0	0	0	0	0	0	0	0	0	0	0	0	0	0	0	0	0	0	0	0	0	0	0	0	0	0	0	0	0	0	0	0	0	0	0	0	0	0	0	0	0	0	0	0	0	0	0	0	0	0	0	0	0	0	0	0	0	0	0	0	0	0	0	0	0	0	0	0	0	0	0	0	0	0	0	0	0	0	0	0	0	0	0	0	0	0	0	0	0	0	0	0	0	0	0	0	0	0	0	0	0	0	0	0	0	0	0	0	0	0	0	0	0	0	0	0	0	0	0	0	0	0	0	0	0	0	0	0	0	0	0	0	0	0	0	0	0	0	0	0	0	0	0	0	0	0	0	0	0	0	0	0	0	0	0	0	0	0	0	0	0	0	0	0	0	0	0	0	0	0	0	0	0	0	0	0	0	0	0	0	0	0	0	0	0	0	0	0	0	0	0	0	0	0	0	0	0	0	0	0	0	0	0	0	0	0	0	0	0	0	0	0	0	0	0	0	0	0	0	0	0	0	0	0.0206595	0	0	0	0	0	0	0	0	0	0	0	0	0	0	0	0	0	0	0	0	0	0	0	0	0	0	0	0	0	0	0	0	0	0	0	0	0	0	0	0	0	0	0	0	0	0	0	0	0	0	0	0	0	0	0	0	0	0	0	0	0	0	0	0	0	0	0	0	0	0	0	0	0	0	0	0	0	0	0	0	0	0	0	0	0	0	0	0	0	0	0	0	0	0	0	0	0	0	0	0	0	0	0	0	0	0.0967789	0	0	0	0	0	0	0	0
Bacteria; Patescibacteria; Saccharimonadia; Saccharimonadales; Saccharimonadaceae; uncultured bacterium; uncultured bacterium	3	0.034048	0.000103163	JF180342.1.1326:uncultured bacterium	0	0	0	0	0	0	0	0	0	0	0	0	0	0	0	0	0	0	0	0	0	0	0	0	0	0	0	0	0	0	0	0	0	0	0	0	0	0	0	0	0	0	0	0	0	0	0	0	0	0	0	0	0	0	0	0	0	0	0	0	0	0	0	0	0	0	0	0	0	0	0	0	0	0	0	0	0	0	0	0	0	0	0	0	0	0	0	0	0	0	0	0	0	0	0	0	0	0	0	0	0	0	0	0	0	0	0	0	0	0	0	0	0	0	0	0	0	0	0	0	0	0	0	0	0	0	0	0	0	0	0	0	0	0	0	0	0	0	0	0	0	0	0	0	0	0	0	0	0	0	0	0	0	0	0	0	0	0	0	0	0	0	0	0	0	0	0	0	0	0	0	0	0	0	0	0	0	0	0	0	0	0	0	0	0	0	0	0	0	0	0	0	0	0	0	0	0	0	0	0	0	0	0	0	0	0	0	0	0	0	0	0	0	0	0	0	0	0	0	0	0	0	0	0	0	0	0	0	0.0443259	0	0	0	0	0	0	0	0	0	0	0	0	0	0	0	0	0	0	0	0	0	0	0	0	0	0	0	0	0	0	0	0	0	0	0	0	0	0	0	0	0	0	0	0	0	0	0	0	0	0	0	0	0	0	0	0	0	0	0	0	0	0	0	0	0	0	0	0	0	0	0	0	0	0	0	0	0	0	0	0	0	0	0	0	0	0	0	0	0	0	0	0	0	0	0	0	0	0	0	0	0	0	0	0	0	0	0	0	0	0	0	0	0	0	0	0	0	0	0	0	0	0	0	0	0	0	0	0	0	0	0	0	0	0	0	0	0	0	0	0	0	0	0	0	0	0	0	0	0	0	0	0	0	0	0	0	0	0	0	0	0	0	0	0	0	0	0	0	0	0	0	0	0	0	0	0	0	0	0	0	0	0	0	0	0	0	0	0	0	0	0	0	0	0	0	0	0	0	0	0	0	0	0	0	0	0	0	0	0	0	0	0	0	0	0	0	0	0	0	0	0	0	0	0	0	0	0	0	0	0	0	0	0	0	0	0	0	0	0	0	0	0	0	0	0	0	0	0	0	0	0	0	0	0	0	0	0	0	0	0	0	0	0	0	0	0	0	0	0	0	0	0	0	0	0	0	0	0	0	0	0	0	0	0	0	0	0	0	0	0	0	0	0	0	0	0	0	0	0	0	0	0	0	0.0149827	0	0	0	0	0	0	0	0	0	0	0	0	0	0	0	0	0	0	0	0	0	0	0	0	0	0	0	0	0	0	0	0	0	0	0	0	0	0	0	0	0	0	0	0	0	0	0	0	0	0	0	0	0	0	0	0	0	0	0	0	0	0	0	0	0	0	0	0	0	0	0	0	0	0	0	0	0	0	0	0	0	0	0	0	0	0	0	0	0	0	0	0	0	0	0	0	0	0	0	0.00942468	0	0	0	0	0	0	0	0	0	0	0	0	0	0	0	0	0	0	0	0	0	0	0	0	0	0	0	0	0	0	0	0	0	0	0	0	0	0	0	0	0	0	0	0	0	0	0	0	0	0	0	0	0	0	0.097906	0	0	0	0	0	0	0	0	0	0	0	0	0	0	0	0	0	0	0	0	0	0	0	0	0	0	0	0	0	0	0	0	0	0	0	0	0	0	0	0	0	0	0	0	0	0	0	0	0	0	0	0	0	0	0	0	0	0	0	0	0	0	0	0	0	0	0	0	0	0	0	0	0	0	0	0	0	0	0	0	0	0	0	0	0	0	0	0	0	0	0	0	0	0	0	0	0	0	0	0	0	0	0	0	0	0	0	0	0	0	0	0	0	0	0	0	0	0	0	0	0	0	0	0	0	0	0	0	0	0	0	0	0	0	0	0	0	0	0	0	0	0	0	0	0	0	0	0	0	0	0	0	0	0	0	0	0	0	0	0	0	0	0	0	0	0	0	0	0	0	0	0	0	0	0	0	0	0	0	0	0	0	0	0	0	0	0	0	0	0	0	0	0	0	0	0	0	0	0	0	0	0	0	0	0	0	0	0	0	0	0	0	0	0	0	0	0	0	0	0	0	0	0	0	0	0	0	0	0	0	0	0	0	0	0	0	0	0	0	0	0	0	0	0	0	0	0	0	0	0	0	0	0	0	0	0	0	0	0	0	0	0	0	0	0	0	0	0	0	0	0	0	0	0	0	0	0	0	0	0	0	0	0	0	0	0	0	0	0	0	0	0	0	0	0	0	0	0	0	0	0	0	0	0	0	0	0	0	0	0	0	0	0	0	0	0	0	0	0	0	0	0	0	0	0	0	0	0	0	0	0	0	0	0	0	0	0	0	0	0	0	0	0	0	0	0	0	0	0	0	0	0	0	0	0	0	0	0	0	0	0	0	0	0	0	0	0	0	0	0	0	0	0	0	0	0	0	0	0	0	0	0	0	0	0	0	0	0	0	0	0	0	0	0	0	0	0	0	0	0	0	0	0	0	0	0	0	0	0	0	0	0	0	0	0	0	0	0	0	0	0	0	0	0	0	0	0	0	0	0	0	0	0	0	0	0	0	0	0	0	0	0	0	0	0	0	0	0	0	0	0	0	0	0	0	0	0	0	0	0	0	0	0	0	0	0	0	0	0	0	0	0	0	0	0	0	0	0	0	0	0	0	0	0	0	0	0	0	0	0	0	0	0	0	0	0	0	0	0	0	0	0	0	0	0	0	0	0	0	0	0	0	0	0	0	0	0	0	0	0	0	0	0	0	0	0	0	0	0	0	0	0	0	0	0	0	0	0	0	0	0	0	0	0	0	0	0	0	0	0	0	0	0	0	0	0	0	0	0	0	0	0	0	0	0	0	0	0	0	0	0	0	0	0	0	0	0	0	0	0	0	0	0	0	0	0	0	0	0	0	0	0	0	0	0	0	0	0	0	0	0	0	0	0	0	0	0	0	0	0	0	0	0	0	0	0	0	0	0	0	0	0	0	0	0	0	0	0	0	0	0	0	0	0	0	0	0	0	0	0	0	0	0	0	0	0	0	0	0	0	0	0	0	0	0	0	0	0	0	0	0	0	0	0	0	0	0	0	0	0	0	0	0	0	0	0	0	0	0	0	0	0	0	0	0	0	0	0	0	0	0	0	0	0	0	0	0	0	0	0	0	0	0	0	0	0	0	0	0	0	0	0	0	0	0	0	0	0	0	0	0	0	0	0	0	0	0	0	0	0	0	0	0	0	0	0	0	0	0	0	0	0	0	0	0	0	0	0	0	0	0	0	0	0	0	0	0	0
Bacteria; Patescibacteria; Saccharimonadia; Saccharimonadales; Saccharimonadaceae; uncultured bacterium; uncultured bacterium	3	0.034048	2.06409e-05	a73c0a7f1913dbce55527cf2699891b4:uncultured bacterium	0	0	0	0	0	0	0	0	0	0	0	0	0	0	0	0	0	0	0	0	0	0	0	0	0	0	0	0	0	0	0	0	0	0	0	0	0	0	0	0	0	0	0	0	0	0	0	0	0	0	0	0	0	0	0	0.113084	0	0	0	0	0	0	0	0	0	0	0	0	0	0	0	0	0	0	0	0	0	0	0.00250562	0	0	0	0	0	0	0	0	0	0	0	0	0	0	0	0	0	0	0	0	0	0	0	0	0	0	0	0	0	0	0	0	0	0	0	0	0	0	0	0	0	0	0	0	0	0	0	0	0	0	0	0	0	0	0	0	0	0	0	0	0	0	0	0	0	0	0	0	0	0	0	0	0	0	0	0	0	0	0	0	0	0	0	0	0	0	0	0	0	0	0	0	0	0	0	0	0	0	0	0	0	0	0	0	0	0	0	0	0	0	0	0	0	0	0	0	0	0.00644109	0	0	0	0	0	0	0	0	0	0	0	0	0	0	0	0	0	0	0	0	0	0	0	0	0	0	0	0	0	0	0	0	0	0	0	0	0	0	0	0	0	0	0	0	0	0	0	0	0	0	0	0	0	0	0	0	0	0	0	0	0	0	0	0	0	0	0	0	0	0	0	0	0	0	0	0	0	0	0	0	0	0	0	0	0	0	0	0	0	0	0	0	0	0	0	0	0	0	0	0	0	0	0	0	0	0	0	0	0	0	0	0	0	0	0	0	0	0	0	0	0	0	0	0	0	0	0	0	0	0	0	0	0	0	0	0	0	0	0	0	0	0	0	0	0	0	0	0	0	0	0	0	0	0	0	0	0	0	0	0	0	0	0	0	0	0	0	0	0	0	0	0	0	0	0	0	0	0	0	0	0	0	0	0	0	0	0	0	0	0	0	0	0	0	0	0	0	0	0	0	0	0	0	0	0	0	0	0	0.139427	0	0	0	0	0	0	0	0	0	0	0	0	0	0	0	0	0	0	0	0	0	0	0	0	0	0	0	0	0	0	0	0	0	0	0	0	0	0	0	0	0	0	0	0	0	0	0	0	0	0	0	0	0	0	0	0	0	0	0	0	0	0	0	0	0	0	0	0	0	0	0	0	0	0	0	0	0	0	0	0	0	0	0	0	0	0	0	0	0	0	0	0	0	0	0	0	0	0	0	0	0	0	0	0	0	0	0	0	0	0	0	0	0	0	0	0	0	0	0	0	0	0	0	0	0	0	0	0	0	0	0	0	0	0	0	0	0	0	0	0	0	0	0	0	0	0	0	0	0	0	0	0	0	0	0	0	0	0	0	0	0	0	0	0	0	0	0	0	0	0	0	0	0	0	0	0	0	0	0	0	0	0	0	0	0	0	0	0	0	0	0	0	0	0	0	0	0	0	0	0	0	0	0	0	0	0	0	0	0	0	0	0	0	0	0	0	0	0	0	0	0	0	0	0	0	0	0	0	0	0	0	0	0	0	0	0	0	0	0.130464	0	0	0	0	0	0	0	0	0	0.0153147	0	0	0	0	0	0	0	0	0	0	0	0	0	0	0	0	0	0	0	0	0	0	0	0	0	0	0	0	0	0	0	0	0	0	0	0	0	0	0	0.0186229	0	0	0	0	0	0	0	0	0	0	0	0	0	0	0	0	0	0	0	0	0.00606099	0	0	0	0	0	0	0	0	0	0	0	0	0	0	0	0	0	0	0	0	0	0	0	0	0	0	0	0	0	0	0	0	0	0	0	0	0	0	0	0	0	0	0	0	0	0	0	0	0	0	0	0	0	0	0	0	0	0	0	0	0	0	0	0	0	0	0	0	0	0	0	0	0	0	0	0	0	0	0	0	0	0	0	0	0	0	0	0	0	0	0	0	0	0	0	0	0	0	0	0	0	0	0	0	0	0	0	0	0	0	0	0	0	0	0	0	0	0	0	0	0	0	0	0	0	0	0	0	0	0	0	0	0	0	0	0	0	0	0	0	0	0	0	0	0	0	0	0	0	0	0	0	0	0	0	0	0	0	0	0	0	0	0.0196785	0	0	0	0	0	0	0	0	0	0	0.0016866	0	0	0	0	0	0	0	0	0	0	0	0	0	0	0	0	0	0	0	0	0	0	0	0	0	0	0	0	0	0	0	0	0	0	0	0	0	0	0	0	0	0	0	0	0	0	0	0	0	0	0	0	0	0	0	0	0	0	0	0	0	0	0	0	0	0	0	0	0	0	0	0	0	0	0	0	0	0	0	0	0	0	0	0	0	0	0	0	0	0	0	0	0	0	0	0	0	0	0	0	0	0	0	0	0	0	0	0	0	0	0	0	0	0	0	0	0	0	0	0	0	0	0	0	0	0	0	0	0	0	0	0	0	0	0	0	0	0	0	0	0	0	0	0	0	0	0	0.0554246	0	0	0	0	0	0	0	0	0	0	0	0	0	0	0	0	0	0	0	0	0	0	0	0	0	0	0	0	0	0	0	0	0	0	0	0	0	0	0	0	0	0	0	0	0	0	0	0	0	0	0	0	0	0	0	0	0	0	0	0	0	0	0	0	0	0	0	0	0	0	0	0	0	0	0	0	0	0	0	0	0	0	0	0	0	0	0	0	0	0	0	0	0	0	0	0	0	0	0	0	0	0	0	0	0	0	0	0	0	0	0	0	0	0	0	0	0	0	0	0	0	0	0	0	0	0	0	0	0	0	0	0	0	0	0	0	0	0	0	0	0	0	0	0.201902	0	0	0	0	0	0	0	0	0	0	0	0	0	0	0	0	0	0	0	0	0	0	0	0	0	0	0	0	0	0	0	0	0	0	0	0	0	0	0	0	0	0	0	0	0	0	0	0	0	0	0	0	0	0	0	0	0	0	0	0	0	0	0	0	0	0	0	0	0	0	0	0	0	0	0	0	0	0	0	0	0	0	0	0	0	0	0	0	0	0	0	0	0	0	0	0	0	0	0	0	0	0	0	0	0	0	0	0	0	0	0	0	0	0	0	0	0	0	0	0	0	0	0	0	0	0	0	0.0182133	0	0	0	0	0	0	0	0	0	0	0	0	0	0	0	0	0	0	0	0	0	0	0	0	0	0	0	0	0	0	0	0	0	0	0	0	0	0	0	0	0	0	0	0	0	0	0	0	0	0	0	0	0	0	0	0	0	0	0	0	0	0	0	0	0	0	0	0	0	0	0	0	0	0	0	0	0	0	0	0	0	0	0	0	0	0	0	0	0	0	0	0	0	0	0	0	0	0	0	0	0	0	0	0	0	0	0	0	0	0.0348595	0	0	0	0	0	0	0	0	0	0	0	0	0	0	0	0.00977262	0	0	0	0	0	0	0	0	0	0
Bacteria; Patescibacteria; Saccharimonadia; Saccharimonadales; o__Saccharimonadales; o__Saccharimonadales; o__Saccharimonadales	3	0.160769	3.65792e-05	JF167719.1.1326:o__Saccharimonadales	0	0	0	0	0	0	0	0	0	0	0	0	0	0	0	0	0	0	0	0	0	0	0	0	0	0	0	0	0	0	0	0	0	0	0	0	0	0	0	0	0	0	0	0	0	0	0	0	0	0	0	0	0	0	0	0	0	0	0	0	0	0	0	0	0	0	0	0	0	0	0	0	0	0	0	0	0	0	0	0	0	0	0	0	0	0	0	0	0	0	0.00395297	0	0	0	0	0	0	0	0	0	0	0	0	0	0	0	0	0	0	0	0	0	0	0	0	0	0	0	0	0	0	0	0	0	0	0	0	0	0	0	0	0	0	0	0	0	0	0	0	0	0	0	0	0	0	0	0	0	0	0	0	0	0	0	0	0	0	0	0	0	0	0	0	0	0	0	0	0	0	0	0	0	0	0.0360645	0	0	0	0	0	0	0	0	0	0	0	0	0	0	0	0	0	0	0	0	0	0	0	0	0	0	0	0	0	0	0	0	0	0	0	0	0	0	0	0	0	0	0	0	0	0	0	0	0	0	0	0	0	0	0	0	0	0	0	0	0	0	0	0	0	0	0.00362548	0	0	0	0	0	0	0	0	0	0	0	0	0	0	0	0	0	0	0	0	0	0	0	0	0	0	0	0	0	0	0	0	0	0	0	0	0	0	0	0	0	0	0	0	0	0	0	0	0	0	0	0	0	0	0	0	0	0	0	0	0	0	0	0	0	0	0	0	0	0	0	0	0	0	0	0	0	0	0	0	0	0	0	0.021496	0	0	0	0	0	0	0	0	0	0	0	0	0	0	0	0	0	0	0	0	0	0	0	0	0	0	0	0	0	0	0	0	0	0	0	0	0	0	0	0	0	0	0	0.00567359	0	0	0	0	0	0	0	0	0	0	0	0	0	0	0	0	0	0	0	0	0	0	0	0	0	0	0	0	0	0	0	0	0	0	0	0	0	0	0	0	0	0	0	0	0	0	0	0	0	0	0	0	0	0	0	0	0	0	0	0	0	0	0	0	0	0	0	0	0	0	0	0	0	0	0	0	0	0	0	0	0	0	0	0	0	0	0	0	0	0	0	0	0	0	0	0	0	0	0	0	0	0	0	0	0	0	0	0	0	0	0	0	0	0	0	0	0	0	0	0	0	0	0	0	0	0	0	0	0	0	0	0	0	0	0	0	0	0	0	0	0	0	0	0	0	0	0	0	0	0	0	0	0	0	0	0	0	0	0	0	0	0	0	0	0	0	0	0	0	0	0	0	0	0	0	0	0	0	0	0	0	0	0	0	0	0	0	0	0	0	0	0.0159604	0	0	0	0	0	0	0	0	0	0	0	0	0	0	0	0.013328	0	0	0	0	0	0	0	0	0	0	0	0	0	0	0	0	0	0	0	0	0	0	0	0	0	0	0	0	0	0	0	0	0	0	0	0	0	0	0	0	0	0	0	0	0	0	0	0	0	0	0	0	0	0	0	0	0	0	0	0	0	0	0	0	0	0	0	0	0	0	0	0	0	0	0	0	0	0	0	0	0	0	0	0	0	0	0	0	0	0	0	0	0	0	0	0	0	0	0	0	0	0	0	0	0	0	0	0	0	0	0	0	0	0	0	0	0	0	0	0	0	0	0	0	0	0	0	0	0	0	0	0	0	0	0	0	0	0	0	0	0	0	0	0	0	0	0	0	0	0	0	0	0	0	0	0	0	0	0	0	0	0	0	0	0	0	0	0	0	0	0	0	0	0	0	0	0	0	0	0	0	0	0	0	0	0	0	0	0	0	0	0	0	0	0	0	0	0	0	0	0	0	0	0	0	0	0	0	0	0	0	0	0	0	0	0	0	0	0	0	0	0	0	0	0	0	0	0	0	0	0	0	0	0	0	0	0	0	0	0	0	0	0	0	0	0	0	0	0	0	0	0	0	0	0	0	0	0	0	0	0	0	0	0	0	0	0	0	0	0	0	0	0	0	0	0	0	0	0	0	0	0	0	0	0	0	0	0	0	0	0	0	0	0	0	0	0	0	0	0	0	0	0	0	0	0	0	0	0	0	0	0	0	0	0	0	0	0	0	0	0	0	0	0	0	0	0	0	0	0	0	0	0	0	0	0	0	0	0	0	0	0	0	0	0	0	0	0	0	0	0	0	0	0	0	0	0	0	0	0	0	0	0	0	0	0	0	0	0	0	0	0	0	0	0	0	0	0	0	0	0	0	0	0	0	0	0	0	0	0	0	0	0	0	0	0	0	0	0	0	0	0	0	0	0	0	0	0	0	0	0	0	0	0	0	0	0	0	0	0	0	0	0	0	0	0	0	0.0254296	0	0	0	0	0	0	0	0	0	0	0	0	0	0	0	0	0	0	0	0	0	0	0	0	0	0	0	0	0	0	0	0	0	0	0	0	0	0	0	0	0	0	0	0	0	0	0	0	0	0	0	0	0	0	0	0	0	0	0	0	0	0	0	0	0	0	0	0	0	0	0	0	0	0	0	0	0	0	0	0	0	0	0	0	0	0	0	0	0	0	0	0	0	0	0	0	0	0	0	0	0	0	0	0	0	0	0	0	0	0	0	0	0	0	0	0	0	0	0	0	0	0	0	0	0	0	0	0	0	0	0	0	0	0	0	0	0	0	0	0	0	0	0	0	0	0	0	0	0	0	0	0	0	0	0	0	0	0	0	0	0	0	0	0	0	0	0	0	0	0.0321612	0	0	0	0	0	0	0	0	0	0	0	0	0	0	0	0	0	0	0	0	0	0	0	0	0	0	0	0	0	0	0	0	0	0	0	0	0	0	0	0	0	0	0	0	0	0	0	0	0	0	0	0	0	0	0	0	0	0	0	0	0	0	0	0	0	0	0	0	0	0	0	0	0	0	0	0	0	0	0	0	0	0	0	0	0	0	0	0	0	0	0	0	0	0	0	0	0	0	0	0	0	0	0	0	0	0	0	0	0	0	0	0	0	0	0	0	0	0	0	0	0	0	0	0	0	0	0	0	0	0	0	0	0	0	0	0	0	0	0	0	0	0	0	0	0	0	0	0	0	0	0	0	0	0	0	0	0	0	0	0	0	0	0	0	0	0	0	0	0	0	0	0	0	0	0	0	0	0	0	0	0	0	0	0	0	0	0	0	0	0	0	0	0	0	0	0	0	0	0	0	0	0	0	0	0	0	0	0	0	0	0	0	0	0	0	0	0	0	0	0	0	0	0	0	0	0	0	0	0	0	0	0	0	0	0	0	0	0	0	0	0	0	0	0	0	0	0	0	0	0	0	0	0	0	0	0	0	0	0	0	0	0	0	0	0	0	0	0	0	0	0
Bacteria; Patescibacteria; Saccharimonadia; Saccharimonadales; o__Saccharimonadales; o__Saccharimonadales; o__Saccharimonadales	3	0.160769	1.50342e-05	FR687434.1.1483:o__Saccharimonadales	0	0	0	0	0	0	0	0	0	0	0	0	0	0	0	0	0	0	0	0	0	0	0	0	0	0	0	0	0	0	0	0	0	0	0	0	0	0	0	0	0.0363084	0	0	0.00652255	0	0	0	0	0	0	0	0	0	0	0	0	0	0	0	0	0	0	0	0	0	0	0	0	0	0	0	0	0	0	0	0	0	0	0	0	0	0	0	0	0	0	0	0	0	0	0	0	0	0	0	0	0	0	0	0	0	0	0	0	0	0	0	0.0393348	0	0	0	0	0	0	0	0	0	0	0	0	0	0	0	0	0	0	0	0	0	0	0	0	0	0	0	0	0	0	0	0	0	0	0	0	0	0	0	0	0	0	0	0	0	0	0	0	0	0	0	0	0	0	0	0	0	0	0	0	0	0	0	0	0	0	0	0	0	0	0	0	0	0	0	0	0	0	0	0	0	0	0	0	0	0	0	0	0	0	0	0	0	0	0	0	0	0	0	0	0	0.0304537	0	0	0	0	0	0	0	0	0	0	0	0	0	0	0	0	0	0	0	0	0	0	0	0	0	0	0	0	0	0	0	0	0	0	0	0	0	0	0	0	0	0	0	0	0	0	0	0	0	0	0	0	0	0	0	0	0	0	0	0	0	0	0	0	0	0	0	0	0	0	0	0	0	0	0	0	0	0	0	0	0	0	0	0	0	0	0	0	0	0	0	0	0	0	0	0	0	0	0	0	0	0	0	0	0	0	0	0	0	0	0	0	0	0	0	0	0	0	0	0	0	0	0	0	0	0	0	0	0	0	0	0	0	0	0	0	0	0	0	0	0	0	0	0	0	0	0	0	0	0	0	0	0	0	0.0114463	0	0	0	0	0	0	0	0	0	0	0	0	0	0	0	0	0	0	0	0	0	0	0	0	0	0	0	0	0	0	0	0	0	0	0	0	0	0	0	0	0	0	0	0	0	0	0	0	0	0	0	0	0	0	0	0	0	0	0	0	0	0	0	0	0	0	0	0	0	0	0.168209	0	0	0	0	0	0	0	0	0	0	0	0	0	0	0	0	0	0	0	0	0	0	0	0	0	0	0	0	0	0	0	0	0	0	0	0	0	0	0	0	0	0	0	0	0	0	0	0	0	0	0	0	0	0	0	0	0	0	0	0	0	0	0	0	0	0	0	0	0	0	0	0	0	0	0	0	0	0	0	0	0	0	0	0	0	0	0	0	0	0	0	0	0	0	0	0	0	0	0	0	0	0	0	0	0	0	0	0	0	0	0	0	0	0	0	0	0	0	0	0	0	0	0	0	0	0	0	0	0	0	0	0	0	0	0	0	0	0	0	0	0	0	0	0	0	0	0	0	0	0	0	0	0	0	0	0	0	0	0	0	0	0	0	0	0	0	0	0	0	0	0	0	0	0	0.110926	0	0	0	0	0	0	0	0	0	0	0	0	0	0	0	0	0	0	0	0	0	0	0	0	0	0	0	0	0	0	0	0	0.156809	0	0	0	0	0	0	0	0	0	0	0	0	0	0	0	0	0	0	0	0	0	0	0	0	0	0	0	0	0	0	0	0	0	0	0	0	0	0	0	0	0	0	0	0	0	0	0	0	0	0	0	0	0	0	0	0	0	0	0	0	0	0	0	0	0	0	0	0	0	0	0	0	0	0	0	0	0	0	0	0	0	0	0	0	0	0	0	0	0	0	0.0895297	0	0	0	0	0	0	0	0	0	0	0	0	0	0	0	0	0	0	0	0	0	0	0	0	0	0	0	0	0	0	0	0	0	0	0	0	0	0	0	0	0	0	0	0	0	0	0	0	0	0	0	0	0	0	0	0	0	0	0	0	0	0	0	0	0	0	0	0	0	0.013178	0	0	0	0	0	0	0	0	0	0	0	0	0	0	0	0	0	0	0	0	0	0	0	0	0	0	0	0	0	0	0	0	0	0	0	0	0	0	0	0	0	0	0	0	0	0	0	0	0	0	0	0	0	0	0	0	0	0	0	0	0	0	0	0	0	0	0	0	0	0	0	0	0	0	0	0	0	0	0	0	0	0	0	0	0	0	0	0	0	0	0	0	0	0	0	0	0	0	0	0	0	0	0	0	0	0	0	0	0	0	0	0	0	0	0	0	0	0	0	0	0	0	0	0	0	0	0	0	0	0	0	0	0	0	0	0	0	0	0	0	0	0	0	0	0	0	0	0	0	0	0	0	0	0	0	0	0	0	0	0	0	0	0	0	0	0	0	0	0	0	0	0	0	0	0	0	0	0	0	0	0	0	0	0	0	0	0	0	0	0	0	0	0	0	0	0	0	0	0	0	0	0	0	0	0	0	0	0	0	0	0	0	0	0	0	0	0	0	0	0	0	0	0	0	0	0	0	0	0	0	0	0	0	0	0	0	0	0	0	0	0	0	0	0	0	0	0	0	0	0	0	0	0	0	0	0	0	0	0	0	0	0	0	0	0	0	0	0	0	0	0	0	0	0	0	0	0	0	0	0	0	0	0	0	0	0	0	0	0	0	0	0	0	0	0	0	0.00297882	0	0	0	0	0	0	0	0	0	0	0	0	0	0	0	0	0	0	0	0	0	0	0	0	0	0	0	0	0	0	0	0	0	0	0	0	0	0	0	0	0	0	0	0	0	0	0	0	0	0.022424	0	0	0	0	0	0	0	0	0	0	0	0	0	0	0	0	0	0	0	0	0	0	0	0	0	0	0	0	0	0	0	0	0	0	0	0	0	0	0	0	0	0	0	0	0	0	0	0	0	0	0	0	0	0	0	0	0	0	0	0	0	0	0	0	0	0	0	0	0	0	0	0	0	0	0	0	0	0	0	0	0	0	0	0	0	0	0	0	0	0	0	0	0	0	0	0	0	0	0	0	0	0	0	0	0	0	0	0	0	0	0	0	0	0	0	0	0	0	0	0	0	0	0	0	0	0	0	0	0	0	0	0	0	0	0	0	0	0	0	0	0	0	0	0	0.0328048	0	0	0	0	0	0	0	0	0	0	0	0	0	0	0	0	0	0	0	0	0	0	0	0	0	0	0	0	0	0	0	0	0	0	0.0275547	0	0	0	0	0	0	0	0	0	0	0	0.0412177	0	0	0	0	0	0	0	0	0	0	0	0	0	0	0	0	0	0	0	0	0	0	0	0	0	0	0	0	0	0	0	0	0	0	0	0	0	0	0	0	0	0	0	0	0	0	0	0	0	0	0	0	0	0	0	0	0	0	0	0	0	0	0	0	0	0	0	0	0	0	0	0	0	0	0	0	0	0	0	0	0	0	0	0	0	0	0	0	0	0	0	0	0	0	0	0	0	0	0	0	0	0
Bacteria; Patescibacteria; Saccharimonadia; Saccharimonadales; o__Saccharimonadales; o__Saccharimonadales; o__Saccharimonadales	3	0.160769	3.88677e-05	8233496d555d02f66d13b1d20bd2b834:o__Saccharimonadales	0	0	0	0	0	0	0	0	0	0	0	0	0	0	0	0	0	0	0	0	0	0	0	0	0	0	0	0	0	0	0	0	0	0.00036098	0	0	0	0	0	0	0	0	0	0	0	0	0	0	0	0	0	0	0	0	0	0	0	0	0	0	0	0	0	0	0	0	0	0	0	0	0	0	0	0	0	0	0	0	0	0	0	0	0	0	0	0	0	0	0	0	0	0	0	0	0	0	0	0	0	0	0	0	0	0	0	0	0	0	0	0	0	0	0	0	0	0	0	0	0	0	0	0	0	0	0	0	0	0	0	0	0	0	0	0	0	0	0	0	0.0686815	0	0	0	0	0	0	0	0	0	0	0	0	0	0	0	0	0	0	0	0	0	0	0	0	0	0	0	0	0	0	0	0	0	0	0	0	0	0	0	0	0	0	0	0	0	0	0	0	0	0	0	0	0	0	0	0	0	0	0	0	0	0	0	0	0	0	0	0	0	0	0	0	0	0	0	0	0	0	0	0	0	0	0	0	0	0	0	0	0	0	0	0	0	0	0	0	0	0	0	0	0	0	0	0	0	0	0	0	0	0	0	0	0	0	0	0	0	0	0	0	0	0	0	0	0	0	0	0	0	0	0	0	0	0	0	0	0	0	0	0	0	0	0	0	0	0	0	0	0	0	0	0	0	0	0	0	0	0	0	0	0	0	0	0	0	0	0	0	0	0	0	0	0	0	0	0	0	0	0	0	0	0	0	0	0	0	0	0	0	0	0	0	0	0	0	0	0	0	0	0	0	0	0	0	0	0	0	0	0	0	0	0	0	0	0	0	0	0	0	0	0	0	0	0	0	0	0	0	0	0	0	0	0	0	0	0	0	0	0	0	0	0	0	0	0	0	0	0	0	0	0	0	0	0	0	0	0	0	0	0	0	0	0	0	0	0	0	0	0	0	0	0	0	0	0	0	0	0	0	0	0	0	0.0559176	0	0	0	0	0	0	0	0	0	0	0	0	0	0	0	0	0	0	0	0	0	0	0	0	0	0	0	0	0	0	0	0	0	0	0	0	0	0	0	0	0	0	0	0	0	0	0	0	0	0	0	0	0	0	0	0	0	0	0	0	0	0	0	0	0	0	0	0	0	0	0	0	0	0	0	0	0	0	0	0	0	0	0	0	0	0	0	0	0	0	0	0	0	0	0	0	0	0	0	0	0	0	0	0	0	0	0	0	0	0	0	0	0	0	0	0	0	0	0	0	0	0	0	0	0	0	0	0	0	0	0	0	0	0	0	0	0	0	0	0	0	0	0	0	0	0	0	0	0	0	0	0	0	0	0	0	0	0	0	0	0	0	0	0	0	0	0	0	0	0	0	0	0.0141218	0	0	0	0	0	0	0	0	0	0	0	0	0	0	0	0	0	0	0	0	0	0	0	0	0	0	0	0	0	0.0100848	0	0	0.0139258	0	0	0	0	0	0	0	0	0	0	0	0	0	0	0	0	0	0	0	0	0	0.00239839	0	0	0	0	0	0	0	0	0	0	0	0	0	0	0	0	0	0	0	0	0	0	0	0	0	0	0	0	0	0	0	0	0	0	0	0	0	0	0	0	0	0	0	0	0	0	0	0	0	0	0	0	0	0	0	0	0	0	0	0	0	0	0	0	0	0	0	0	0	0	0	0	0	0	0	0	0	0	0	0	0	0	0	0	0	0	0	0	0	0	0	0	0	0	0	0	0	0	0	0	0	0	0	0	0	0	0	0	0	0	0	0	0	0	0	0	0	0	0	0	0	0	0	0	0	0	0	0	0	0	0	0	0	0	0	0	0	0	0	0	0	0	0	0	0	0	0	0	0	0	0	0	0	0	0	0	0	0	0	0	0	0	0	0	0	0	0	0	-0.0301293	0	0	0	0	-0.00496397	0	0	0	0	0	0	0	0	0	0	0	0	0	0	0	0	0	0	0	0	0	0	0	0	0	0	0	0	0	0	0	0	0	0	0	0	0	0	0	0	0	0	0	0	0	0	0	0	0	0	0	0	0	0	0	0	0	0	0	0	0	0	0	0	0	0	0	0	0	0.0288425	0	0	0	0	0	0	0	0	0	0	0	0	0	0	0	0	0	0	0	0	0	0	0	0	0	0	0	0	0	0	0	0	0	0	0	0	0	0	0	0	0	0	0	0	0	0	0	0	0	0	0	0	0	0	0	0	0	0	0	0	0	0	0	0	0	0	0	0	0	0	0	0	0	0	0	0	0	0	0	0	0	0	0	0	0	0	0	0	0	0	0	0	0	0	0	0	0	0	0	0	0	0	0	0	0	0	0	0	0	0	0	0	0	0	0	0	0	0	0	0	0	0	0	0	0	0	0	0	0	0	0	0	0	0	0	0	0	0	0	0	0	0	0	0.0177974	0	0	0	0	0	0	0	0	0	0	0	0	0	0	0	0	0	0	0	0	0	0	0	0	0	0	0	0	0	0	0	0	0	0	0	0	0	0	0	0	0	0	0	0	0	0	0	0	0	0	0	0	0	0	0	0	0	0	0	0	0	0	0	0	0	0	0	0	0	0	0	0	0	0	0	0	0	0	0	0	0	0	0	0	0	0	0	0	0	0	0	0	0	0	0	0	0	0	0	0	0	0	0	0	0	0	0	0	0	0	0	0	0	0	0	0	0	0	0.00316286	0	0	0	0	0	0	0	0	0	0	0	0	0	0	0	0	0	0	0	0	0	0	0	0	0	0	0	0	0	0	0	0	0	0	0	0	0	0	0	0	0	0	0	0	0	0	0	0	0	0	0	0	0	0	0	0	0	0	0	0	0	0	0	0	0	0	0	0	0	0	0	0	0	0	0	0	0	0	0	0	0	0	0	0	0	0	0.0775432	0	0	0	0	0	0	0	0	0	0	0	0	0	0	0	0	0	0	0	0	0	0	0	0	0	0	0	0	0	0	0	0	0.00803682	0	0	0	0	0	0	0	0	0	0	0	0	0	0	0	0	0	0	0	0	0	0	0	0	0	0	0	0	0	0	0	0	0	0	0	0	0	0	0	0	0	0	0	0	0	0	0	0	0	0	0	0	0	0	0	0	0	0	0	0	0	0	0	0	0	0	0	0	0	0	0	0	0	0	0	0	0	0	0	0	0	0	0	0	0	0	0	0	0	0	0	0	0	0	0	0	0	0	0	0	0	0	0	0	0	0	0	0	0	0	0	0	0	0	0	0	0	0	0	0	-0.0386826	0	0	0	0	0	0	0	0	0	0	0	0	0	0	0	0	0	0	0	0	0	0	0	0	0	0	0	0	0	0	0	0	0	0	0	0	0	0	0	0	0	0	0	0	0	0	0	0
Bacteria; Patescibacteria; Saccharimonadia; Saccharimonadales; o__Saccharimonadales; o__Saccharimonadales; o__Saccharimonadales	3	0.160769	1.4302e-05	EU431771.1.1435:o__Saccharimonadales	0	0	0	0	0	0	0	0	0	0	0	0	0	0	0	0	0	0	0	0	0	0	0	0	0	0	0	0	0	0	0	0	0	0	0	0	0	0	0	0	0	0.0264564	0	0	0	0	0	0	0	0	0	0	0	0	0	0	0	0	0	0	0	0	0	0	0	0	0	0	0	0	0	0	0	0	0	0	0	0	0	0	0	0	0	0	0	0	0	0	0	0	0	0	0	0	0	0	0	0	0	0	0	0	0	0	0	0	0	0	0	0	0	0	0	0	0	0	0	0	0	0	0	0	0	0	0	0	0	0	0	0	0	0	0	0	0	0	0	0	0	0	0	0	0	0	0	0	0	0	0	0	0	0	0	0	0	0	0	0	0	0	0	0	0	0	0	0	0	0	0	0	0	0	0	0	0	0	0	0	0	0	0	0	0	0	0	0	0	0	0	0	0	0	0	0	0	0	0	0	0	0	0	0	0	0	0	0	0	0	0	0	0	0	0	0	0	0	0	0	0	0	0	0	0	0	0	0	0	0	0	-0.00323719	0	0	0	0	0	0	0	0	0	0	0	0	0	0	0	0	0	0	0	0	0	0	0	0	0	0	0	0	0	0	0	0	0	0	0	0	0	0	0	0	0	0	0	0	0	0	0	0	0	0	0	0	0	0	0	0	0	0	0	0	0	0	0	0	0	0	0	0	0	0	0	0	0	0	0	0	0	0	0	0	0	0	0	0	0	0	0	0	0	0	0	0	0	0	0	0.00414748	0	0	0	0	0	0	0	0	0	0	0	0	0	0	0	0	0	0	0	0	0	0	0	0	0	0	0	0	0	0	0	0	0	0	0	0	0	0	0	0	0	0	0	0	0	0	0	0	0	0	0	0	0	0	0	0	0	0	0	0	0	0	0.0138175	0	0	0	0	0	0	0	0	0	0	0	0	0	0	0	0	0	0	0	0	0	0	0	0	0	0	0	0	0	0	0	0	0	0	0	0	0	0	0	0	0	0	0	0	0	0	0	0	0	0	0	0	0	0	0	0	0	0	0	0	0	0	0	0	0	0	0	0	0	0	0	0	0	0	0	0	0	0	0	0	0	0	0	0	0	-0.00708479	0	0	0	0	0	0	0	0	0	0	0	0	0	0	0	0	0	0	0	0	0	0	0	0	0	0	0	0	0	0	0	0	0	0	0	0	0	0	0	0	0	0	0	0	0	0	0	0	0	0	0	0	0	0	0	0	0	0	0	0	0	0	0	0	0	0	0	0.0133831	0	0	0	0	0	0	0	0	0	0	0	0	0	0	0	0	0	0	0	0	0	0	0	0	0	0	0	0	0	0	0	0	0	0	0	0	0	0	0	0	0	0	0	0	0	0	0	0	0	0	0	0.117985	0	0	0	0	0	0	0	0	0	0	0	0	0	0	0	0	0	0	0	0	0	0	0	0	0	0	0	0	0	0	0	0	0	0	0	0	0	0	0	0	0	0	0	0	0.022222	0	0	0	0	0	0	0	0	0	0	0	0	0	0	0	0	0	0	0	0	0	0	0	0	0	0	0	0	0	0	0	0	0	0	0	0	0	0	0	0	0	0	0	0	0	0	0	0	0.00647082	0	0	0	0	0	0	0	0	0	0	0	0	0	-0.00621657	0	0	0	0	0	0	0	0	0	0	0	0	0	0	0	0	0	0	0	0	0	0	0	0	0	0	0	0	0	0	0	0	0.104696	0	0	0	0	0	0	0	0	0	0	0	0	0	0	0	0	0	0	0	0	0	0	0	0	0	0	0	0	0	0	0	0	0	0	0	0	0	0	0	0	0	0	0	0	0	0	0	0	0	0	0	0	0	0	0	0	0	0	0	0	0	0	0	0	0	0	0	0	0	0	0	0	0	0	0	0	0	0	0	0	0	0	0	0	0	0	0	0	0	0	0	0	0	0	0	0	0	0	0	0	0	0	0	0	0	0	0	0	0	0	0	0	0	0	0	0	0	0	0	0	0	0	0	0	0	0	0	0	0	0	0	0	0	0	0	0	0	0	0	0	0	0	0	0	0	0	0	0	-0.00404797	0	0	0	0	0	0	0	0	0	0	0	0	0	0	0	0	0	0	0	0	0	0	0	0	0	0	0	0	0	0	0	0	0	-0.00478929	0	0	0	0	0	0	0	0	0	0	0	0	0	0	0	0	0	0	0	0	0	0	0	0	0	0	0	0	0	0	0	0	0	0	0	0	0	0	0	0	0	0	0	0	0	0	0	0	0	0	0	0	0	0	0	0	0	0	0	0	0	0	0	0	0	0	0	0	0	0	0	0	0	0	0	0	0	0	0	0	0	0	0	0	0	0	0	0	0	0	0	0.000465007	0	0	0	0	0	0	0	0	0	0	0	0	0	0	0	0	0	0	0	0	0	0	0	0	0	0	0	0	0	0	0	0	0	0	0	0	0	0	0	0	0	0	0	0	0	0	0	0	0	0	0	0	0	0	0	0	0	0	0	0	0	0	0	0	0	0	0	0	0	0	0	0	0	0	0	0	0	0	0	0	0	0	0	0	0	0	0	0	0	0	0	0	0	0	0	0	0	0	0	0	0	0	0	0	0	0	0	0	0	0	0	0	0	0	0	0	0	0	0	0	0	0	0	0	0	0	0	0	0	0	0	0	0	0	0	0	0	0	0	0	0	0	0	0	0	0	0	0	0	0	0	0	0	0	0	0	0	0	0	0	0	0	0	0	0	0	0	0	0	0	0	0	0	0	0	0	0	0	0	0	0	0	0	0	0	0	0	0	0	0	0	0	0	0	0	0	0	0	0	0	0	0	0	0	0	0	0	0	0	0	0	0	0	0	0	0	0	0	0	0	0	0	0	0	0.0187776	0	0	0	0	0	0	0	0	0	0	0	0	0	0	0	0	0	0	0	0	0	0	0	0	0	0	0	0	0	0	0	0	0	0	0	0	0	0	0	0	0	0	0	0	0	0	0	0	0	0	0	0	0	0	0	0	0	0	0	0	0.00454027	0	0	0	0	0	0	0	0	0	0	0	0	0	0	0	0	0	0	0	0	0	0	0	0	0	0	0	0	0	0	0	0	0	0	0	0	0	0	0	0	0	0	0	0	0	0	0	0	0	0	0	0	0	0	0	0	0	0	0	0	0	0	0	0	0	0	0	0	0	0	0	0	0	0	0	0	0	0	0	0	0	0	0	0	0	0	0	0	0	0	0	0	0	0	0	0	0	0	0	0	0	0	0	0	0	0	0	0	0	0	0	0	0	0	0	0	0	0	0	0	0	0	0	0	0	0	0	0	0	0	0	0	0	0	0	0	0	0	0	0	0	0	0	0	0	0	0	0	0
Bacteria; Patescibacteria; Saccharimonadia; Saccharimonadales; o__Saccharimonadales; o__Saccharimonadales; o__Saccharimonadales	3	0.160769	1.58701e-05	4509800f432550c5586d19471a8d35f6:o__Saccharimonadales	0	0	0	0	0	0	0	0	0	0	0	0	0	0	0	0	0	0	0	0	0	0	0	0	0	0	0	0	0	0	0	0	0	0	0	0	0	0	0	0	0	0	0	0	0	0	0	0	0	0	0	0	0	0	0	0	0	0	0	0	0	0	0	0	0	0	0	0	0	0	0	0	0	0	0	0	0	0	0	0	0	0	0	0	0	0	0	0	0	0	0	0	0	0	0	0	0	0	0	0	0	0	0	0	0	0	0	0	0	0	0	0	0	0	0	0	0	0	0	0	0	0	0	0	0	0	0	0	0	0	0	0	0	0	0	0	0	0	0	0	0	0	0	0	0	0	0	0	0	0	0	0	0	0	0	0	0	0	0	0	0	0	0	0	0	0	0	0	0	0	0	0	0	0	0	0	0	0	0	0	0	0	0	0	0	0	0	0	0	0	0	0	0	0	0	0	0	0	0	0	0	0	0	0	0	0	0	0	0	0	0	0	0	0	0	0	0	0	0	0	0	0	0	0	0	0	0	0	0	-0.0142931	0	0	0	0	0	0	0	0	0	0	0	0	0	0	0	0	0	0	0	0	0	0	0	0	0	0	0	0	0	0	0	0	0	0	0	0	0	0	0	0	0	0	0	0	0	0	0	0	0	0	0	0	0	0	0	0	0	0	0	0	0	0	0	0	0	0	0	0	0	0	0	0	0	0	0	0	0	0	0	0	0	0	0	0	0	0	0	0	0	0	0	0	0	0	0	0	0	0	0	0	0	0	0	0	0	0	0	0	0	0	0	0	0	0	0	0	0	0	0	0	0	0	0	0	0	0	0	0	0	0	0	0	0	0	0	0	0	0	0	0	0	0	0	0	0	0	0	0	0	0	0	0	0	0	0	0	0	0	0	0	0	0	0	0	0	0	0	0	0	0	0	0	0	0	0	0	0	0	0	0	0	0	0	0	0	0	0	0	0	0	0	0	0	0	0	0	0	0	0	0	0	0	0	0	0	0	0	0	0	0	0	0	0	0	0	0	0	0	0	0	0	0	0	0	0	0	0	0	0	0	0	0	0.00971721	0	0	0	0	0	0	0	0	0	0	0	0	0	0	0	0	0	0	0	0	0	0	0	0	0	0	0	0	0	0	0	0	0	0	0	0	0	0	0	0	0	0	0	0	0	0	0	0	0	0	0	0	0	0	0	0	0	0	0	0	0	0	0	0	0.031023	0	0	0	0	0	0	0	0	0	0	0	0	0	0	0	0	0	0	0	0	0	0	0	0	0	0	0	0	0	0	0	0	0	0	0	0	0	0	0	0	0	0	0	0	0	0	0	0	0	0.0406395	0	0	0	0	0	0	0	0	0	0	0	0	0	0	0	0	0	0	0	0	0	0	0	0	0	0	0	0	0.00974738	0	0	0	0	0	0	0	0	0	0	0	0.00249813	0	0	0	0	0	0	0	0	0	0	0	0	0	0	0	0	0	0	0	0	0	0	0	0.0016521	0	0	0	0	0	0	0	0	0	0	0	0	0	0	0	0	0	0	0	0	0	0	0	0	0	0	0	0	0	0	0	0	0	0	0	0	0	0	0	0	0	0	0	0	0	0	0	0	0	0	0	0	0	0	0	0	0	0	0	0	0	0	0	0	0	0.00711604	0	0	0	0	0	0	0	0	0	0	0	0	0	0	0	0	0	0	0	0	0	0	0	0	0	0	0	0	0	0	0	0	0	0	0	0	0	0	0	0	0	0	0	0	0	0	0	0	0	0	0	0	0	0	0	0	0	0	0	0	0	0	0	0	0	0	0	0	0	0	0	0	0	0	0	0	0	0	0	0	0	0	0	0	0	0	0	0	0	0	0	0	0	0	0	0	0	0	0	0	0	0	0	0	0	0	0	0	0	0	0	0	0	0	-0.0102669	0	0	0	0	0	0	0	0	0	0	0	0	0	0	0	0	0	0	0	0	0	0	0	0	0	0	0	0	0	0	0	0	0	0	0	0	0	0	0	0	0	0	0	0	0	0	0	0	0	0	0	0	0	0	0	0	0	0	0	0	0	0	0	0	0	0.0551271	0	0	0	0	0	0	0	0	0	0	0	0	0	0	0	0	0	0	0	0	0	0	0	0	0	0	0	0	0	0	0	0	0	0	0	0	0	0	0	0	0	0	0	0	0	0	0	0	0	0	0	0	0	0	0	0	0	0	0	0	0	0	0	0	0	0	0	0	0	0	0	0	0	0	0	0	0	0	0	0	0	0	0	0	0	0	0	0	0	0	0	0	0	0	0	0	0	0	0	0	0	0	0	0	0	0	0	0	0	0	0	0	0	0	0	0	0	0	0	0	0	0	0	0	0	0	0	0	0	0	0	0	0	0	0	0	0	0	0	0	0	0	0	0	0	0	0	0	0	0	0	0	0	0	0	0	0	0	0	0	0	0	0	0	0	0	0	0	0	0	0	0	0	0	0	0	0	0	0	0	0	0	0	0	0	0	0	0	0.0716931	0	0	0	0	0	0	0	0	0	0	0	0	0	0	0	0	0	0	0	0	0	0	0	0.00740046	0	0	0	0	0	0	0	0	0	0	0	0	0	0	0	0	0	0	0	0	0	0	0	0	0	0	0	0	0	0	0	0	0	0	0	0	0	0	0	0	0	0	0	0	0	0	0.0205016	0	0	0	0	0	0	0	0	0	0	0	0	0	0	0	0	0	0	0	0	0	0	0	0	0	0	0	0	0	0	0	0	0	0	0	0	0	0	0	0	0	0	0	0	0	0	0	0	0	0	0	0	0	0	0	0	0	0	0	0	0	0	0	0	0	0	0	0	0	0	0	0	0	0	0	0	0	0	0	0	0	0	0	0	0	0	0	0	0	0	0	0	0	0	0	0	0	0	0	0	0	0	0	0	0	0	0	0	0	0	0	0	0	0	0	0	0	0	0	0	0	0	0	0	0	0	0	0	0	0	0	0	0	0	0	0	0	0	0	0	0.191148	0	0	0	0	0	0	0	0	0	0	0	0	0	0	0	0.0340284	0	0	0	0	0	0	0	0.0389993	0	0	0	0	0	0	0	0	0	0	0	0	0	0	0	0	0	0.0276236	0	0	0	0	0.0580447	0	0	0	0	0	0	0	0	0	0	0	0	0	0	0	0	0	0	0	0	0	0	0	0	0	0	0	0	0	0	0	0	0	0	0	0	0	0	0	0	0	0	0	0	0	0	0	0	0	0	0	0	0	0	0	0	0	0	0	0	0	0	0	0	0	0	0	0	0	0	0	0	0	0	0	0	0	0	0	0	0	0	0	0	0	0	0	0	0	0	0	0	0	0	0	0	0	0	0	0	0	0	0	0	0	0	0	0
Bacteria; Chlamydiae; Chlamydiae; Chlamydiales; Parachlamydiaceae; f__Parachlamydiaceae; f__Parachlamydiaceae	5	0.151879	0.0002673	aafcb551103907c10dd53bda40860561:f__Parachlamydiaceae	0	0	0	0	0	0	0	0	0	0	0	0	0	0	0	0	0	0	0	0	0	0	0	0	0	0	0	0	0	0	0	0	0	0	0	0	0	0	0	0	0	0	0	0	0	0	0	0	0	0	0	0	0	0	0	0	0	0	0	0	0	0	0	0	0	0	0	0	0	0	0.0663745	0	0	0	0	0	0	0	0	0	0	0	0	0	0	0	0	0	0	0	0	0	0	0	0	0	0	0	0	0	0	0	0	0	0	0	0	0	0	0	0	0	0	0	0	0	0	0	0	0	0	0	0	0	0	0	0	0	0	0	0	0	0	0	0	0	0	0	0	0	0	0	0	0	0	0	0	0	0	0	0	0	0	0	0	0	0	0	0	0	0	0	0	0	0	0	0	0	0	0	0	0	0	0	0	0	0	0	0	0	0	0	0	0	0	0	0	0	0.0272064	0	0	0	0	0	0	0	0	0	0	0	0	0	0	0	0	0	0	0	0	0	0	0	0	0	0	0	0	0	0	0	0	0	0	0	0	0	0	0	0	0	0	0	0	0	0	0	0	0	0	0	0	0	0	0	0	0	0	0	0	0	0	0.0258936	0	0	0	0	0	0	0	0	0	0	0	0	0	0	0	0	0	0	0	0	0	0	0	0	0	0	0	0	0	0	0	0	0	0	0	0	0	-0.0457718	0	0	0	0	0	0	0	0	0	0	0	0	0	0	0	0	0	0	0	0	0	0	0	0	0	0	0	0	0	0	0	0	0	0	0	0	0	0	0	0	0	0	0	0	0	0	0	0	0	0	0	0	0	0	0	0	0	0	0	0	0	0	0	0	0	0	0	0	0	0	0	0	0	0	0	0	0	0	0	0	0	0	0	0	0	0	0	0	0	0	0	0	0	0	0	0	0	0	0	0	0	0	0	0	0	0	0	0	0	0	0	0	0	0	0	0	0	0	0	0	0	0	0	0	0	0	0	0	0	0	0	0	0	0	0	0	0	0	0	0	0	0	0	0	0	0	0	0	0	0	0	0	0	0	0	0	0	0	0	0	0	0	0	0	0	0	0	0	0	0	0	0	0	0	0	0	0	0	0	0	0	0	0	0	0	0	0	0	0	0	0	0	0	0	0	0	0	0	0	0	0	0	0	0	0	0	0	0	0	0	0	0	0	0	0	0	0	0	0	0	0	0	0	0	0	0	0	0	0	0	0	0	0	0	0	0	0	0	0	0	0	0	0	0	0	0	0	0	0	0	0	0	0	0	0	0	0	0	0	0	0	0	0	0	0	0	0	0	0	0	0	0	0	0	0	0	0	0	0	0	0	0	0	0	0	0	0	0	0	0	0	0	0	0	0	0	0	0	0	0	0	0	0	0	0	0	0	0	0	0	0	0	0	0	0	0	0	0	0	0	0	0	0	0	0	0	0	0	0	0	0	0	0	0	0	0	0	0	0	0	0	0	0	0	0	0	0	0	0	0	0	0	0	0	0	0	0	0	0	0	0	0	0	0	0	0	0	0	0	0	0	0	0	0	0	0	0	0	0	0	0	0	0	0	0	0	0	0	0	0	0	0	0	0	0	0	0	0	0	0	0	0	0	0	0	0	0	0	0	0	0	0	0	0	0	0	0	0	0	0	0	0	0	0	0	0	0	0	0	0	0	0	0	0	0	0	0	0	0	0	0	0	0	0	0	0	0	0	0	0	0	0	0	0	0	0	0	0	0	0	0	0	0	0	0	0	0	0	0	0	0	0	0	0	0	0	0	0	0	0	0	0	0	0	0	0	0	0	0	0	0	0	0	0	0	0	0	0	0	0	0	0	0	0	0	0	0	0	0	0	0	0	0	0	0	0	0	0	0	0	0.0155523	0	0	0	0	0	0	0	0	0	0	0	0	0	0	0	0	0	0	0	0	0	0	0	0	0	0	0	0	0	0	0	0	0	0	0	0	0	0	0	0	0	0	0	0	0	0	0	0	0	0	0	0	0	0	0	0	0	0	0	0	0	0	0	0	0	0	0	0	0	0	0	0	0	0	0	0	0	0	0	0	0	0	0	0	0	0	0	0	0	0	0	0	0	0	0	0	0	0	0	0	0	0	0	0	0	0	0	0	0	0	0	0	0	0	0	0	0	0	0	0	0	0	0	0	0	0	0	0	0	0	0	0	0	0	0	0	0	0	0	0	0	0	0	0	0	0	0	0	0	0	0	0	0	0	0	0	0	0	0	0	0	0	0	0	0	0	0	0	0	0	0	0	0	0	0	0	0	0	0	0	0	0	0	0	0	0	0	0	0	0	0	0	0	0	0	0	0	0	0	0	0	0	0	0	0	0	0	0	0	0	0	0	0	0	0	0	0	0	0	0	0	0	0	0	0	0	0	0	0	0	0	0	0	0	0	0	0	0	0	0	0	0	0	0	0	0	0	0	0	0	0	0	0	0	0	0	0	0	0	0	0	0	-0.0144687	0	0	0	0	0	0	0	0	0	0	0	0	0	0	0	0	0	0	0	0	0	0	0	0	0	0	0	0	0	0	0	0	0	0	0	0	0	0	0	0	0	0	0	0	0	0	0	0	0	0	0	0	0	0	0	0	0	0	0	0	0	0	0	0	0	0	0	0	0	0	0	0	0	0	0	0	0	0	0	0	0	0	0	0	0	0	0	0	0	0	0	0	0	0	0	0	0	0	0	0	0	0	0	0	0	0	0	0	0	0	0	0	0	0	0	0	0	0	0	0	0	0	0	0	0	0	0	0	0	0	0	0	0	0	0	0	0	0	0	0	0	0	0	0	0	0	0	0	0	0	0	0	0	0	0	0	0	0	0	0	0	0	0	0	0	0	0	0	0	0	0	0	0	0	0	0	0	0	0	0	0	0	0	0	0	0	0	0	0	0	0	0	0	0	0	0.00148689	0	0	0	0	0	0	0	0	0	0	0	0	0	0	0	0	0	0	0	0	0	0	0	0	0	0	0	0	0	0	0	0	0	0	0	0	0	0	0	0	0	0	0	0	0	0	0	0	0	0	0	0	0	0	0	0	0	0	0	0	0	0	0	0	0	0	0	0	0	0	0	0	0	0	0	0	0	0	0	0	0	0	0	0	0	0	0	0	0	0	0	0	0	0	0	0	0	0	0	0	0	0	0	0	0	0	0	0	0	0	0	0	0	0	0	0	0	0	0	0	0	0	0	0	0	0	0	0	0	0	0	0	0	0	0	0	0	0	0	0	0	0	0	0	0	0	0	0	0	0	0	0	0	0	0	0	0	0	0	0	0	0	0	0	0	0	0	0	0	0	0	0	0	0	0	0
Bacteria; Chlamydiae; Chlamydiae; Chlamydiales; Parachlamydiaceae; Neochlamydia; g__Neochlamydia	2	0.146471	1.41121e-05	9801ee85ffb094c1c05803a0d9f85790:g__Neochlamydia	0	0	0	0	0	0	0	0	0	0	0	0	0	0	0	0	0	0	0	0	0	0	0	0	0	0	0	0	0	0	0	0	0	0	0	0	0	0	0	0	0	0	0	0	0	0	0	0	0	0	0	0	0	0	0	0	0	0	0	0	0	0	0	0	0	0	0	0	0	0	0	0	0	0	0	0	0	0	0	0	0	0	0	0	0	0	0	0	0	0	-0.0041617	0	0	0	0	0	0	0	0	0	0	0	0.0050053	0	0	0	0	0	0	0	0	0	0	0	0	0	0	0	0	0	0	0	0	0	0	0	0	0	0	0	0	0	0	0	0	0	0	0	0	0	0	0	0	0	0	0	0	0	0	0	0	0	0	0	0	0	0	0	0	0	0	0	0	0	0	0	0	0	0	0	0	0	0	0	0	0	0	0	0	0	0	0	0	0	0	0	0	0	0	0	0	0	0	0	0	0	0	0	0	0	0	0	0	0	0	0	0	0	0	0	0	0	0	0	0	0	0	0	0	0	0	0	0	0	0	0	0	0	0	0	0	0	0	0	0	0	0	0	0	0	0	0	0.0902046	0	0	0	0	0	0	0	0	0	0	0	0	0	0	0	0	0	0	0	0	0	0	0	0	0	0	0	0	0	0	0	0	0	0	0	0	0	0	0	0	0	0	0	0	0	0	0	0	0	0	0	0	0	0	0	0	0	0	0	0	0	0	0	0	0	0	0	0	0	0	0	0	0	0	0	0	0	0	0	0	0	0	0	0	0	0	0	0	0	0	0	0	0	0	0	0	0	0	0	0	0	0	0	0	0	0	0	0	0	0	0	0	0	0	0	0	0	0	0	0	0	0	0	0	0	0	0	0	0	0	0	0	0	0	0	0	0	0	0	0	0	0	0	0	0	0	0	0	0	0	0	0	0	0	0	0	0	0	0	0	0	0	0	0	0	0	0	0	0	0	0	0	0	0	0	0	0	0	0	0	0	0	0	0	0	0	0	0	0	0	0	0	0	0	0	0	0	0	0	0	0	0	0	0	0	0	0	0	0	0	0	0	0	0	0	0	0	0	0	0	0	0	0	0	0	0	0	0	0	0	0	0	0	0	0	0	0	0	0	0	0	0	0	0	0	0	0	0	0	0	0	0	0	0	0	0	0	0	0	0	0	0	0	0	0	0	0	0	0	0	0	0	0	0	0	0	0	0	0	0	0	0	0	0	0	0	0	0	0	0	0	0	0	0	0	0	0	0	0	0	0	0	0	0	0	0	0	0	0	0	0	0	0	0	0	0	0	0	0	0	0	0	0	0	0	0	0	0	0	0	0	0	0	0	0	0	0	0	0	0	0	0	0	0	0	0	0	0	0	0	0	0	0	0	0	0	0	0	0	0	0.000241736	0	0	0	0	0	0	0	0	0	0	0	0	0	0	0	0	0	0	0	0	0	0	0	0	0	0	0	0	0	0	0	0	0	0	0	0	0	0	0	0	0	0	0	0	0	0	0	0	0	0	0	0	0	0	0	0	0	0	0	0	0	0	0	0	0	0	0	0.129541	0	0	0	0	0	0	0	0	0	0	0	0	0	0	0	0	0	0	0	0	0	0	0	0	0	0	0	0	0	0	0	0	0	0	0	0	0	0	0	0	0	0	0	0	0	0	0	0	0	0	0	0	0	0	0.00928598	0	0	0	0	0	0	0	0	0	0	0	0	0	0	0	0	0	0	0	0	0	0	0	0	0	0	0	0	0	0	0	0	0	0	0	0	0	0	0	0	0	0	0	0	0	0	0	0	0	0	0	0	0	0	0	0	0	0	0	0	0	0	0	0	0.0181545	0	0	0	0	0	0	0	0	0	0	0	0	0	0	0	0	0	0	0	0	0	0	0	0	0	0	0	0	0	0	0	0	0	0	0	0	0	0	0	0	0	0	0	0	0	0	0	0	0	0	0	0	0	0	0	0	0	0	0	0	0	0	0	0	0	0	0	0	0	0	0	0	0	0	0	0	0	0	0	0	0	0	0	0	0	0	0	0	0	0	0	0	0	0	0	0	0	0	0	0	0	0	0	0	0	0	0	0	0	0	0	0	0	0	0	0	0	0	0	0.0123449	0	0	0	0	0	0	0	0	0	0	0	0	0	0	0	0	0	0	0	0	0	0	0	0	0	0	0	0	0	0	0	0	0	0	0	0	0.0962665	0	0	0	0	0	0	0	0	0	0	0	0	0	0	0	0	0	0	0	0	0	0	0	0	0	0	0	0	0	0	0	0	0	0	0	0	0	0	0	0	0	0	0	0	0	0	0	0	0	0	0	0	0	0	0	0	0	0	0	0	0	0	0	0	0	0	0	0	0	0	0	0	0	0	0.0940686	0	0	0	0	0	0	0	0	0	0	0	0	0	0	0	0	0	0	0	0	0	0	0	0	0	0	0	0	0	0	0	0	0	0	0	0	0	0	0	0	0	0	0	0	0	0.00350662	0	0	0	0	0	0.0176208	0	0	0	0	0	0	0	0	0	0	0	0	0	0	0	0	0	0	0	0	0	0	0	0	0	0	0	0	0	0	0	0	0	0	0	0	0	0	0	0	0	0	0	0	0	0	0	0	0	0	0	0	0	0	0	0	0	0	0	0	0	0	0	0	0	0	0	0	0	0	0	0	0	0	0	0	0	0	0	0	0	0	0	0	0	0	0	0	0	0	0	0	0	0	0	0	0	0	0	0	0	0	0	0	0	0	0	0	0	0	0	0	0	0	0	0	0	0	0	0	0	0	0	0	0	0	0	0	0	0	0	0	0	0	0	0	0	0	0	0	0	0	0	0	0	0	0	0	0	0	0	0	0	0	0	0	0	0	0	0	0	0	0	0	0	0	0	0	0	0	0	0	0	0	0	0	0	0	0	0	0	0	0	0	0	0	0	0	0	0	0	0	0	0	0	0	0	0	0	0	0	0	0	0	0	0	0	0	0	0	0	0	0	0	0	0	0	0	0	0	0	0	0	0	0	0	0	0	0	0	0	0	0	0	0	0	0	0	0	0	0	0	0	0	0	0	0	0	0	0	0	0	0	0	0	0	0	0	0	0	0	0	0	0	0	0	0	0	0	0	0	0	0	0	0	0	0	0	0	0	0	0	0	0	0	0	0	0	0	0	0	0	0	0	0	0	0	0	0	0	0	0	0	0	0	0	0	0	0	0	0	0	0	0	0	0	0	0	0	0	0	0	0	0	0	0	0	0	0	0	0	0	0	0	0	0	0	0	0	0	0	0	0	0	0	0	0	0.0108427	0	0	0	0	0	0	0	0	0	0	0	0	0	0	0	0	0	0.0456057	0	0	0	0
Bacteria; Chlamydiae; Chlamydiae; Chlamydiales; Parachlamydiaceae; Neochlamydia; g__Neochlamydia	2	0.146471	2.01143e-05	6dc49accf46f5119934b60692074db4e:g__Neochlamydia	0	0	0	0	0	0	0	0	0	0	0	0	0	0	0	0	0	0	0	0	0	0	0	0	0	0	0	0	0	0	0	0	0	0	0	0	0	0	0	0	0	0	0	0	0	0	0	0	0	0	0	0	0	0	0	0	0	0	0	0.0882853	0	0	0	0	0	0	0	0	0	0	0	0	0	0	0	0	0	0	0	0	0	0	0	0	0	0	0	0	0	0	0	0	0	0	0	0	0	0	0	0	0	0	0	0	0	0	0	0	0	0	0	0	0	0	0	0	0	0	0	0	0	0	0	0	0	0	0	0	0	0	0	0	0	0	0	0	0	0	0	0	0	0	0	0	0	0	0	0	0	0	0	0	0	0	0	0	0	0	0	0	0	0	0	0	0	0	0	0	0	0	0	0	0	0	0	0	0	0	0	0	0	0	0	0	0	0	0	0	0	0	0	0	0	0	0	0	0	0	0	0	0	0	0	-0.0238324	0	0	0	0	0	0	0	0	0	0	0	0	0	0	0	0	0	0	0	0	0	0	0	0	0	0	0	0	0	0	0	0	0	0	0	0	0	0	0.0153027	0	0	0	0	0	0	0	0	0	0	0	0	0	0	0	0	0	0	0	0	0	0	0	0	0	0	0	0	0	0	0	0	0	0	0	0	0	0	0	0	0	0	0	0	0	0	0	0.0284306	0	0	0	0	0	0	0	0	0.00885681	0	0	0	0	0	0	0	0	0	0	0	0	0	0	0	0	0	0	0	0	0	0	0	0	0	0	0	0	0	0	0	0	0	0	0	0	0	0	0	0	0	0	0	0	0	0	0	0	0	0	0	0	0	0	0	0	0	0	0	0	0	0	0	0	0	0	0	0	0	0	0	0	0	0	0	0	0	0	0	0	0.0681924	0	0	0	0	0	0	0	0	0	0	0	0	0	0.0735565	0	0	0	0	0	0	0	0	0	0	0	0	0	0	0	0	0	0	0	0	0	0	0	0	0	0	0	0	0	0	0	0	0	0	0	0	0	0	0	0	0	0	0	0	0	0	0	0	0	0	0	0	0	0	0	0	0	0	0	0	0	0	0	0	0	0	0	0	0	0	0	0	0	0	0	0	0	0	0	0	0	0	0	0	0	0	0	0	0	0	0	0	0	0	0	0	0	0	0	0	0	0	0	0	0	0	0	0	0	0	0	0	0	0	0	0	0	0	0	0	0	0	0	0	0	0	0	0	0	0	0	0	0	0	0	0	0	0	0	0	0	0	0	0	0	0	0	0	0	0	0	0	0	0	0	0	0	0	0	0	0	0	0	0	0	0	0	0	0	0	0	0	0	0	0	0	0	0	0	0	0	0	0	0	0	0	0	0	0	0	0	0	0	0	0	0	0	0	0	0	0	0	0	0	0	0	0	0	0	0	0	0	0	0.0020891	0	0	0	0	0	0	0	0	0	0	0	0	0	0	0	0	0	0	0	0	0	0	0	0	0	0	0	0	0	0	0	0	0	0	0	0	0	0	0	0	0	0	0	0	0	0	0	0	0	0	0	0	0	0	0	0	0	0	0	0	0	0	0	0	0	0	0	0	0	0	0	0	0	0	0	0	0	0	0	0	0	0	0.000282139	0	0	0	0	0	0	0	0	0	0	0	0	0	0	0	0	0	0	0	0	0	0	0	0	0	0	0	0	0	0	0	0	0	0	0	0	0	0	0	0	0	0	0	0	0	0	0	0	0	0	0	0	0	0	0	0	0	0	0	0	0	0	0	0	0	0	0	0	0	0	0	0	0	0	0	0	0	0	0	0	0	0	0	0	0	0	0	0	0	0	0	0	0	0	0	0	0	0	0	0	0	0	0	0	0	0	0	0	0	0.0207776	0	0	0	0	0	0	0	0	0	0	0	0	0	0	0	0	0	0	0	0	0	0	0	0	0	0	0	0	0	0	0	0	0	0	0	0	0	0	0	0	0	0	0	0	0	0	0	0	0	0	0	0	0	0	0	0	0	0	0	0	0	0	0	0	0	0	0	0	0	0	0	0	0	0	0	0	0	0	0	0	0	0	0	0	0	0	0	0	0	0	0	0	0	0	0	0	0	0	0	0	0	0	0	0	0	0	0	0	0	0	0	0	0	0	0	0	0	0	0	0	0	0	0	0	0	0	0	0	0	0	0	0	0	0	0	0	0	0	0	0	0	0	0	0	0	0	0	0	0	0	0	0	0	0	0	0	0	0	0	0	0	0	0	0	0	0	0	0	0	0	0	0	0	0	0	0	0	0	0	0	0	0	0	0	0	0	0	0	0	0	0	0	0	0	0	0	0	0	0	0	0	0	0	0	0	0	0	0	0	0	0	0	0	0	0	0	0	0	0	0	0	0	0	0	0	0	0	0	0	0	0	0	0	0	0	0	0	0	0	0	0	0	0	0	0	0	0	0	0	0	0	0	0	0	0	0	0	0	0	0	0	0	0	0	0	0	0	0	0	0	0	0	0	0	0	0	0	0	0	0	0	0	0	0	0	0	0	0	0	0	0	0	0	0	0	0	0	0	0	0	0.0259951	0	0	0	0	0	0	0	0	0	0	0	0	0	0	0	0	0	0	0	0	0	0	0	0	0	0	0	0	0	0	0	0	0	0	0	0	0	0	0	0	0	0	0	0	0	0	0	0	0	0	0	0	0	0	0	0	0	0	0	0	0	0	0	0	0	0	0	0	0	0	0.00746928	0	0	0	0	0	0	0	0	0	0	0	0	0	0	0	0	0	0	0	0	0	0	0	0	0	0	0	0	0	0	0	0	0	0	0	0	0	0	0	0	0	0	0	0	0	0	0	0	0	0	0	0	0	0	0	0	0	0	0	0	0	0	0	0	0	0	0	0	0	0	0	0	0	0	0	0	0	0	0	0	0	0	0	0	0	0	0	0	0	0	0	0	0	0	0	0	0	0	0	0	0	0	0	0	0	0	0	0	0	0	0	0	0	0	0	0	0	0	0	0	0	0	0	0	0	0	0	0	0	0	0	0	0	0	0	0	0	0	0	0	0	0	0	0	0	0	0	0	0	0	0	0	0	0	0	0	0	0	0	0	0	0	0	0	0	0	0	0	0	0	0	0	0	0	0	0	0	0	0.0680311	0	0	0	0	0	0	0	0	0	0	0	0	0	0	0	0.0935426	0	0	0	0	0	0	0	0	0	0	0	0	0	0	0	0	0	0	0	0	0	0	0	0	0	0	0	0	0	0	0	0	0	0	0	0	0	0	0	0	0	0	0	0	0	0	0	0	0	0	0	0	0	0	0	0	0	0	0	0	0	0	0	0	0	0	0	0	0	0	0.162348	0	0	0	0	0	0
Bacteria; Chlamydiae; Chlamydiae; Chlamydiales; Parachlamydiaceae; f__Parachlamydiaceae; f__Parachlamydiaceae	5	0.151879	1.02623e-05	38c2e70c7099b2d354c09012da8ca4fe:f__Parachlamydiaceae	0.155596	0	0	0	0	0	0.0707833	0	0	0	0	0	0	0	0	0	0	0	0	0	0	0	0	0	0	0	0	0	0	0	0	0	0.000751396	0	0	0	0	0	0	0	0	0	0	0	0	0	0	0	0	0	0	0	0	0	0	0	0	0	0	0	0	0	0	0	0	0	0	0	0	0	0	0	0	0	0	0	0	0	0	0	0	0	0	0	0	0	0	0	0	0	0	0	0	0	0	0	0	0	0	0	0	0	0	0	0	0	0	0	0	0	0	0	0	0	0	0	0	0	0	0	0	0	0	0	0	0	0	0	0	0	0	0	0	0	0	0	0	0	0	0	0	0	0	0	0	0	0	0	0	0	0	0	0	0	0	0	0	0	0	0	0	0	0	0	0	0	0	0	0	0	0	0	0	0	0	0	0	0	0	0	0	0	0	0	0	0	0	0	0	0	0	0	0	0	0	0	0	0	0	0	0	0	0	0	0	0	0	0.0108868	0	0	0	0	0	0	0	0	0	0	0	0	0	0	0	0	0	0	0	0	0	0	0	0	0	0	0	0	0	0	0	0	0	0	0	0	0	0	0	0	0	0	0	0	0	0	0	0	0	0	0	0	0	0	0	0	0	0	0	0	0	0	0	0	0	0	0	0	0	0	0	0	0	0	0	0	0	0	0	0	0	0	0	0	0	0	0	0	0	0	0	0	0	0	0	0	0	0	0	0	0	0	0	0	0	0	0	0	0	0	0	0	0	0	0	0	0	0	0	0	0	0	0	0	0	0	0	0	0	0	0	0	0	0	0	0	0	0	0	0	0	0	0	0	0	0	0	0	0	0	0	0	0	0	0	0	0	0	0	0	0	0	0	0	0	0	0	0	0	0.0615739	0	0	0	0	0	0	0	0	0	0	0	0	0	0	0	0	0	0	0	0	0	0	0	0	0	0	0	0	0	0	0	0	0	0	0	0	0	0	0	0	0	0	0	0	0	0	0	0	0	0	0	0	0	0	0	0	0	0	0	0	0	0	0	0	0	0	0	0	0	0	0	0	0	0	0	0	0	0	0	0	0	0	0	0	0	0	0	0	0	0	0	0	0	0	0	0	0	0	0	0	0	0	0	0	0	0	0	0	0	0	0	0	0	0	0	0	0	0	0	0	0	0	0	0	0	0	0	0	0	0	0	0	0	0	0	0	0	0	0	0	0	0	0	0	0	0	0	0	0	0	0	0	0	0	0	0	0	0	0	0	0	0	0.00462119	0	0	0	0	0	0	0	0	0	0	0	0	0	0.0989161	0	0	0	0	0	0	0	0	0	0	0	0	0	0	0	0	0	0	0	0	0	0	0	0	0	0	0	0	0	0	0	0	0	0	0	0	0	0	0	0	0	0	0	0	0	0	0	0	0	0	0	0	0	0	0	0	0	0	0	0	0	0	0	0	0	0	0	0	0	0	0	0	0	0	0	0.0279668	0	0	0	0	0	0	0	0	0	0	0	0	0	0	0	0	0	0	0	0	0	0	0	0	0	0	0	0	0	0	0.0253515	0	0	0	0	0	0	0	0	0	0	0	0	0	0	0	0	0	0	0	0	0	0	0	0	0	0	0	0	0	0	0	0	0	0	0	0	0	0	0	0	0	0	0.0133601	0	0	0	0	0	0	0	0	0	0	0	0	0	0	0	0	0	0.035166	0	0	0	0	0	0	0	0	0	0.0088974	0	0	0	0	0	0	0	0	0	0	0	0	0	0	0	0	0	0	0	0	0	0	0	0	0	0	0	0	0	0	0	0	0	0	0	0	0	0	0.0417839	0	0	0	0	0	0	0	0	0	0	0	0	0	0	0	0	0	0	0	0	0	0	0	0	0	0	0	0.0990137	0	0	0	0	0	0	0	0	0	0	0	0	0	0	0	0	0	0	0	0	0	0	0	0	0	0	0	0	0	0	0	0	0	0	0	0	0	0	0	0	0	0	0	0	0	0	0	0	0	0	0	0	0	0	0	0	0	0	0	0	0	0	0	0	0	0	0	0	0	0	0	0	0	0	0	0	0	0	0	0	0	0	0	0	0	0	0	0	0	0	0	0	0	0	0	0	0	0	0	0	0	0	0	0	0	0	0	0	0	0	0	0	0	0	0	0	0	0	0	0	0	0	0	0	0	0	0	0	0	0	0	0	0	0	0	0	0	0	0	0	0	0	0	0	0	0	0	0	0	0	0	0	0	0	0	0	0	0	0	0	0	0	0	0	0	0	0	0	0	0	0	0	0	0	0	0	0	0	0	0	0	0	0	0	0	0	0	0	0	0	0	0	0	0	0	0	0	0	0	0	0	0	0	0	0	0	0	0	0	0	0	0	0	0	0	0	0	0	0	0	0	0	0	0	0	0	0	0	0	0	0	0	0	0	0	0	0	0	0	0	0	0	0	0	0	0	0	0	0	0	0	0	0	0	0	0	0	0	0	0	0	0	0	0	0	0	0	0	0	0	0	0	0	0	0	0	0	0	0	0	0	0	0	0	0	0	0	0	0	0	0	0	0	0	0	0	0	0	0	0	0	0	0	0	0	0	0	0	0	0	0	0	0	0	0	0	0	0	0	0	0	0	0	0	0	0	0	0	0	0	0	0	0	0	0	0	0	0	0	0	0	0	0	0	0	0	0	0	0.0386172	0	0	0	0	0	0	0	0	0	0	0	0	0	0	0	0	0	0	0	0	0	0	0	0	0	0	0	0	0	0	0	0	0	0	0	0	0	0	0	0	0.0267453	0	0	0	0	0	0	0	0	0	0	0	0	0	0	0	0	0	0	0	0.00499194	0	0	0	0	0	0	0	0	0	0	0	0	0	0	0	0	0	0	0	0	0	0	0	0	0	0	0	0	0	0	0	0	0	0	0	0	0	0	0	0	0	0	0	0	0	0	0	0	0	0	0	0	0	0	0	0	0	0	0	0	0	0	0	0	0	0	0	0	0	0	0	0	0	0	0	0	0	0	0	0	0	0	0	0	0	0	0	0	0	0	0	0	0	0	0	0	0	0	0	0	0	0	0	0	0	0	0	0	0	0	0	0	0	0	0	0	0	0	0	0.0139251	0	0	0	0	0	0	0	0	0	0	0	0	0	0	0	0	0	0	0	0	0	0	0	0	0	0	0	0	0	0	0	0	0	0	0	0	0	0	0	0	0	0	0	0	0	0	0	0	0	0	0	0	0	0	0	0	0	0	0	0	0	0	0	0	0	0	0	0	0	0	0	0	0	0	0	0	0	0	0	0	0	0	0	0	0	0	0	0	0	0	0	0	0	0	0	0	0	0	0	0	0	0	0	0	0	0	0	0	0	0	0	0	0	0	0	0
Bacteria; Chlamydiae; Chlamydiae; Chlamydiales; Parachlamydiaceae; f__Parachlamydiaceae; f__Parachlamydiaceae	5	0.151879	4.13431e-05	8db9a0932005b6bd0c067994c07d0c11:f__Parachlamydiaceae	0	0	0	0	0	0	0	0	0	0	0	0	0	0	0	0	0	0	0	0	0	0	0	0	0	0	0	0	0	0	0	0	0	0	0	0	0	0	0	0	0	0	0	0	0	0	0	0	0	0	0	0	0	0	0	0	0	0	0	0	0	0	0	0	0	0	0	0	0	0	0	0	0	0	0	0	0	0	0	0	0	0	0	0	0	0	0	0	0	0	0	0	0	0	0	0	0	0	0	0	0	0	0	0	0	0	0	0	0	0	0	0	0	0	0	0	0	0	0	0	0	0	0	0	0	0	0	0	0	0	0	0	0	0	0	0	0	0	0	0	0	0	0	0	0	0	0	0	0	0	0	0	0	0	0	0	0	0	0	0	0	0	0	0	0	0	0	0	0	0	0	0	0	0	0	0	0	0	0	0	0	0	0	0	0	0	0	0	0	0	0	0	0	0	0	0	0	0	0	0	0	0	0	0	0	0	0	0	0	0	0	0	0	0	0	0	0	0	0	0	0	0	0	0	0	0	0	0	0	0	0	0	0	0	0	0	0	0	0	0	0	0	0	0	0	0	0	0	0	0	0	0	0	0	0	0	0	0	0	0	0	0	0	0	0	0	0	0	0	0	0	0	0	0	0	0	0	0	0	0	0	0	0	0	0	0	0	0	0	0	0	0	0	0	0	0	0	0	0	0	0	0	0	0	0	0	0	0	0	0	0	0	0	0	0	0	0	0	0	0	0	0	0	0	0	0	0	0	0	0	0	0	0	0	0	0	0	0	0	0	0	0	0	0	0	0	0	0	0	0	0	0	0	0	0	0	0	0	0	0	0	0	0	0	0	0	0	0	0	0	0	0	0	0	0	0	0	0	0	0	0	0	0	0	0	0	0	0	0	0	0	0	0	0	0	0	0	0	0	0	0	0	0	0	0	0	0	0	0	0	0	0	0	0	0	0	0	0	0	0	0	0	0	0	0	0	0	0	0	0	0	0	0	0	0	0	0	0	0	0	0	0	0	0	0	0	0	0	0	0	0	0	0	0	0	0	0	0	0	0	0	0	0	0	0	0	0	0	0	0	0	0	0	0	0	0	0	0	0	0	0	0	0	0	0	0	0	0	0	0	0	0	0	0	0	0	0	0	0	0	0	0	0	0	0	0	0	0	0	0	0	0	0	0	0	0	0	0	0	0	0	0	0	0	0	0	0	0	0	0	0	0	0	0	0	0	0	0	0	0	0	0	0.00600331	0	0	0	0	0	0	0	0	0	0	0	0	0	0	0	0	0	0	0	0	0	0	0	0	0	0	0	0	0	0	0	0	0	0	0	0	0	0	0	0	0	0	0	0	0	0	0	0	0	0	0	0.00970643	0	0	0	0	0	0	0	0	0	0	0	0	0	0	0	0	0	0	0	0	0	0	0	0	0	0	0	0	0	0	0	0	0	0	0	0	0	0	0	0	0	0	0	0	0	0	0	0	0	0	0	0	0	0	0	0	0	0	0	0	0	0	0	0	0	0	0	0	0	0	0	0	0	0	0	0	0	0	0	0	0	0	0	0	0	0	0	0	0	0	0	0	0	0	0	0	0	0	0	0	0	0	0	0	0	0	0	0	0	0	0	0	0	0	0	0	0	0	0	0	0	0	0	0	0	0	0	0	0	0	0	0	0	0	0	0	0	0	0	0	0	0	0	0	0	0	0	0	0	0	0	0	0	0	0	0	0	0	0	0	0	0	0	0	0	0	0	0	0	0	0	0	0	0	0	0	0	0	0	0	0	0	0	0	0	0	0	0	0	0	0	0	0	0	0	0	0	0	0	0	0	0	0	0	0	0	0	0	0	0	0	0	0	0	0	0	0	0	0	0	0	0	0	0	0	0	0	0	0	0	0	0	0	0	0	0	0	0	0	0	0	0	0	0	0	0	0	0	0	0	0	0	0	0	0	0	0	0	0	0	0	0	0	0	0	0	0	0	0	0	0	0	0	0	0	0	0	0	0	0	0	0	0	0	0	0	0	0	0	0	0	0	0	0	0	0.0257518	0	0	0	0	0	0	0	0	0	0	0	0	0	0	0	0	0	0	0	0	0	0	0	0	0	0	0	0	0	0	0	0	0	0	0	0	0	0	0	0	0	0	0	0	0	0	0	0	0	0	0	0	0	0	0	0	0	0	0	0	0	0	0	0	0	0	0	0	0	0	0	0	0	0	0	0	0	0	0	0	0	0	0	0	0	0	0	0	0	0	0	0	0	0	0	0	0	0	0	0	0	0	0	0	0	0	0	0	0	0	0	0	0	0	0	0	0	0	0	0	0	0	0	0	0.0318789	0	0	0.00469638	0	0	0	0	0	0	0	0	0	0	0	0	0	0	0	0	0	0	0	0	0	0	0	0	0	0	0	0	0	0	0	0	0	0	0	0	0	0	0	0	0	0	0	0	0	0	0	0	0	0	0	0	0	0	0	0	0	0	0	0	0	0	0	0	0	0	0	0	0	0	0	0	0	0	0	0	0	0	0	0	0	0.0208473	0	0	0	0	0	0	0	0	0	0	0	0	0	0	0	0	0	0	0	0	0	0	0	0	0	0	0	0	0	0	0	0	0	0	0	0	0	0	0	0	0	0	0	0	0	0	0	0	0	0	0	0	0	0	0	0	0	0	0	0	0	0	0	0	0	0	0	0	0	0	0	0	0	0	0	0	0	0	0	0	0	0	0	0	0	0.00608288	0	0	0	0	0	0	0	0	0	0	0	0	0	0	0	0	0	0	0	0	0	0	0	0	0	0	0	0	0	0	0	0	0	0	0	0	0	0	0	0	0	0	0	0	0	0	0	0	0	0	0	0	0	0	0	0	0	0	0	0	0	0	0	0	0	0	0	0	0	0	0	0	0	0	0	0	0	0	0	0	0	0	0	0	0	0	0	0	0	0	0	0	0	0	0	0	0.00257981	0	0	0	0	0	0	0	0	0	0	0	0	0	0	0	0	0	0	0	0	0	0	0	0	0	0	0	0	0	0	0	0	0	0	0	0	0	0	0	0	0	0	0	0	0	0	0	0	0	0	0	0	0	0	0	0	0	0	0	0	0	0	0	0	0	0	0	0	0	0	0	0	0	0	0	0	0	0	0	0	0	0	0	0	0	0	0	0	0	0	0	0	0	0	0	0	0	0	0	0	0	0	0	0	0	0	0	0	0	0	0	0	0	0	0	0	0	0	0	0	0	0	0	0	0	0	0	0	0	0	0	0	0	0	0	0	0	0	0	0	0	0	0	0	0	0	0	0	0	0	0	0	0	0	0	0	0	0	0	0	0	0
Bacteria; Chlamydiae; Chlamydiae; Chlamydiales; Parachlamydiaceae; Neochlamydia; g__Neochlamydia	2	0.146471	3.42566e-05	d6b2f3a1d9beb5a2a0d772c17cc1fb94:g__Neochlamydia	0	0	0	0	0	0	0	0	0	0	0	0	0	0	0	0	0	0	0	0	0	0	0	0	0	0	0	0	0	0	0	0	0	0	0	0	0	0	0	0	0	0	0	0	0	0	0	0	0	0	0	0	0	0	0	0	0	0	0	0	0.0229552	0	0	0	0	0	0	0	0	0	0	0	0	0	0	0	0	0	0	0	0	0	0	0	0	0	0	0	0	0	0	0	0	0	0	0	0	0	0	0	0	0	0	0	0	0	0	0	0	0	0	0	0	0	0	0	0	0	0	0	0	0	0	0	0	0	0	0	0.0547197	0	0	0	0	0	0	0	0	0	0	0	0	0	0	0	0	0	0	0	0	0	0	0	0	0	0	0	0	0	0	0	0	0	0	0	0	0	0	0	0	0	0	0	0	0	0	0	0	0	0	0	0	0	0	0	0	0	0	0	0	0	0	0	0	0	0	0	0	0	0	0	0	0	0	0	0	0	0	0	0	0	0	0	0	0	0	0	0	0	0	0	0	0	0	0	0	0	0	0	0	0	0	0	0	0	0	0	0	0	0	0	0	0	0	0	0	0	0	0	0	0	0	0	0	0	0	0	0	0	0	0	0	0	0	0	0	0	0	0	0	0	0	0	0	0	0	0	0	0	0	0	0	0	0	0	0	0	0	0	0	0	0	0	0	0	0	0	0	0	0	0	0	0	0	0	0	0	0	0	0	0	0	0	0	0	0	0	0	0	0	0	0	0	0	0	0	0	0	0	0	0	0	0	0	0	0	0	0	0	0	0	0	0	0	0	0	0	0	0	0	0	0	0	0	0	0	0	0	0	0	0	0	0	0	0	0.0308175	0	0	0	0	0	0	0	0	0	0	0	0	0	0	0	0	0	0	0	0	0	0	0	0	0	0	0	0	0	0	0	0	0	0	0	0	0	0	0	0	0	0	0	0	0	0	0	0	0	0	0	0	0	0	0	0.0161123	0	0	0	0	0	0	0	0	0	0	0	0	0	0	0	0	0	0	0	0	0	0	0	0	0	0	0	0	0	0	0	0	0	0	0	0	0	0	0	0	0	0	0	0	0	0	0	0	0	0	0	0	0	0	0	0	0	0	0	0	0	0	0	0	0	0	0	0	0	0	0	0	0	0	0	0	0	0	0	0	0	0	0	0	0	0	0	0	0	0	0	0	0	0	0	0	0	0	0	0	0	0	0	0	0	0	0	0	0	0	0	0	0	0	0	0	0	0	0	0	0	0	0	0	0	0	0	0	0	0	0	0	0	0	0	0	0	0	0	0	0	0	0	0	0	0	0	0	0	0	0	0	0	0	0	0	0	0	0.0419531	0	0	0	0	0	0	0	0	0	0	0	0	0	0	0	0	0	0	0	0	0	0	0	0	0	0	0	0	0	0	0	0	0	0	0	0	0	0	0	0	0	0	0	0	0	0	0	0	0	0	0	0	0	0	0	0	0	0	0	0	0	0	0	0	0	0	0	0	0	0	0	0	0	0	0	0	0	0	0	0	0	0	0	0	0	0	0	0	0	0	0	0	0	0	0	0	0	0	0	0	0	0	0	0	0	0	0	0	0	0	0	0	0	0	0	0	0	0	0	0	0	0	0	0	0	0	0	0	0	0	0	0	0	0	0	0	0	0	0	0	0	0	0	0	0	0	0	0	0	0	0	0	0	0	0	0	0	0	0	0	0	0	0	0	0	0	0	0	0	0	0	0	0	0	0	0	0	0	0	0	0	0	0	0	0	0	0	0	0	0	0	0	0	0	0	0	0	0.0147158	0	0	0	0	0	0	0	0	0	0	0	0	0	0	0	0	0	0	0	0	0	0	0	0	0	0	0	0	0	0	0	0	0	0	0	0	0	0	0	0	0	0	0	0	0	0	0	0	0	0	0	0	0	0	0	0	0	0	0	0	0	0	0	0	0	0	0	0	0	0	0	0	0	0	0	0	0	0	0	0	0	0	0	0	0	0	0	0	0	0	0	0	0	0	0	0	0	0	0	0	0	0	0	0	0	0	0	0	0	0	0	0	0	0	0	0	0	0	0	0	0	0	0	0	0	0	0	0	0	0	0	0	0	0	0	0	0	0	0	0	0	0	0	0	0	0	0	0	0	0	0	0	0	0	0	0	0	0	0	0	0	0	0	0	0	0	0	0	0	0	0	0	0	0	0	0	0	0	0	0	0	0	0	0	0	0	0	0	0	0	0	0	0	0	0	0	0	0	0	0	0	0	0	0	0	0	0	0	0	0	0	0	0	0	0	0	0	0	0	0	0	0	0	0	0	0	0	0	0	0	0	0	0	0	0	0	0	0	0	0	0	0	0	0	0	0	0	0	0	0	0	0	0	0	0	0	0	0	0	0	0	0	0	0	0	0	0	0	0	0	0	0	0	0	0	0	0	0	0	0	0	0	0	0	0	0	0	0	0	0	0	0	0	0	0	0	0	0	0	0	0	0	0	0	0	0	0	0	0	0	0	0	0	0	0	0	0	0	0	0	0	0	0	0	0	0	0	0	0	0	0	0	0	0	0	0	0	0	0	0	0	0	0	0	0	0	0	0	0	0	0	0	0	0	0	0	0	0	0	0	0	0	0	0	0	0	0	0	0	0	0	0	0	0	0	0	0	0	0	0	0	0	0	0	0	0	0	0	0	0	0	0	0	0	0	0	0	0	0	0	0	0	0	0	0	0	0	0	0	0	0	0	0	0	0	0	0	0	0	0	0	0	0	0	0	0	0	0	0	0	0	0	0	0	0	0	0	0	0	0	0	0	0	0	0	0	0	0	0	0	0	0	0	0	0	0	0	0	0	0	0	0	0	0	0	0	0	0	0	0	0	0	0	0	0	0	0	0	0	0	0	0	0	0	0	0	0	0	0	0	0	0	0	0	0	0	0	0	0	0	0	0	0	0	0	0	0	0	0	0	0	0	0	0	0	0	0	0	0	0	0	0	0	0	0	0	0	0	0	0	0	0	0	0	0	0	0	0	0	0	0	0.0572823	0	0	0	0	0	0	0	0	0	0	0	0	0	0	0	0	0	0	0	0	0	0	0	0	0	0	0	0	0	0	0	0	0	0	0	0	0	0	0	0	0	0	0	0	0	0	0	0	0	0	0	0	0	0	0	0	0	0	0	0	0	0.00876451	0	0	0	0	0	0	0	0	0	0	0	0	0	0	0	0	0	0	0	0	0	0	0	0	0	0	0	0	0	0	0	0	0	0	0	0	0	0	0	0	0	0	0	0	0	0	0	0	0	0	0	0	0	0	0	0	0	0	0	0	0	0	0	0
Bacteria; Chlamydiae; Chlamydiae; Chlamydiales; Parachlamydiaceae; Neochlamydia; g__Neochlamydia	2	0.146471	2.6918e-05	0c3e7c4284491ccbeb1eb8530593fbf5:g__Neochlamydia	0	0	0	0	0	0	0	0	0	0	0	0	0	0	0	0	0	0	0	0	0	0	0	0	0	0	0	0	0	0	0	0	0	0	0	0	0	0	0	0	0	0	0	0	0	0	0	0	0	0	0	0	0	0	0	0	0	0	0	0	0	0	0	0	0	0	0.00630853	0	0	0	0	0	0	0	0	0	0	0	0.00746156	0	0	0	0	0	0	0	0	0	0	0	0	0	0	0	0	0	0	0	0	0	0	0	0	0	0	0	0	0	0	0	0	0	0	0	0	0	0	0	0	0	0	0	0	0	0	0	0	0	0	0	0	0	0	0	0	0	0	0	0	0	0	0	0	0	0	0	0	0	0	0	0	0	0	0	0	0	0	0	0	0	0	0	0	0	0	0	0	0	0	0	0.0141193	0	0	0	0	0	0.0969104	0	0	0	0	0	0	0	0	0	0	0	0	0	0	0	0	0	0	0	0	0	0	0	0	0	0	0	0	0	0	0	0	0	0	0	0	0	0	0	0	0	0	0	0	0	0	0	0	0	0	0	0	0	0	0	0	0	0	0	0	0	0	0	0	0	0	0	0	0	0	0	0	0	0	0	0	0	0	0	0	0	0	0	0	0	0	0	0	0	0	0	0	0	0	0	0	0	0	0	0	0	0	0	0	0	0	0	0	0	0	0	0	0	0	0	0	0	0	0	0	0	0	0	0	0	0	0	0.0173188	0	0	0	0	0	0	0	0	0	0	0	0	0	0	0	0	0	0	0	0	0	0	0	0	0	0	0	0	0	0	0	0	0	0	0	0	0	0	0	0	0	0	0	0	0	0	0	0	0	0	0	0	0	0	0	0	0.0213216	0	0.0381672	0	0	0	0	0	0.0199646	0	0	0	0	0	0	0	0	0	0	0	0	0	0	0	0	0	0	0	0	0	0	0	0	0	0	0	0	0	0	0	0	0	0	0	0	0	0	0	0	0	0	0	0	0	0	0	0	0	0	0	0	0	0	0	0	0	0	0	0	0	0	0	0	0	0	0	0	0	0	0	0	0	0	0	0	0	0	0	0	0	0	0	0	0	0	0	0	0	0	0	0	0	0	0	0	0	0	0	0	0	0	0	0	0	0	0	0	0	0	0	0	0	0	0	0	0	0	0	0	0	0	0	0	0	0	0	0	0	0	0	0	0	0	0	0	0	0.00885849	0	0	0	0	0	0	0	0	0	0	0	0	0	0	0	0	0	0	0	0	0	0	0	0	0	0	0	0	0	0	0	0	0	0	0	0	0	0	0	0	0	0	0	0	0	0	0	0	0	0	0	0	0	0	0	0	0	0	0	0	0	0	0	0	0	0	0	0	0	0	0	0	0	0	0	0	0	0	0	0	0	0	0	0	0	0	0	0	0	0	0	0	0	0	0	0	0	0	0	0	0	0	0	0	0	0	0	0	0	0	0	0	0	0	0	0	0	0	0	0	0	0	0	0.0973173	0	0	0	0	0	0	0	0	0	0	0	0	0	0	0	0	0	0	0	0	0	0	0	0	0	0	0	0	0	0	0	0	0	0	0	0	0	0	0	0	0	0	0	0	0	0	0	0	0	0	0	0	0	0	0	0	0	0	0	0	0	0	0	0	0	0	0	0	0	0	0	0	0	0	0	0	0	0	0	0	0	0	0	0	0	0	0	0	0	0	0	0	0	0	0	0	0	0	0	0	0	0	0	0	0	0	0	0	0	0	0	0	0	0	0	0	0	0	0	0	0	0	0	0	0	0	0	0	0	0	0	0	0	0	0	0	0	0	0	0	0	0	0	0	0	0	0	0	0	0	0	0	0	0	0	0	0	0	0	0	0	0	0	0	0	0	0	0	0	0	0	0	0	0	0	0	0	0	0	0	0	0	0	0	0	0	0	0.0328722	0	0	0	0	0	0	0	0	0	0	0	0	0	0	0	0	0	0	0	0	0	0	0	0	0	0	0	0	0	0	0	0	0	0	0	0	0	0	0	0	0	0	0	0	0	0	0	0	0	0	0	0	0	0	0	0	0	0	0.00943874	0	0	0	0	0	0	0	0	0	0	0	0	0	0	0	0	0	0	0	0	0.0128917	0	0	0	0	0	0	0	0	0	0	0	0	0	0	0	0	0	0	0	0	0	0	0	0	0	0	0	0	0	0	0	0	0	0	0	0	0	0	0	0	0	0	0	0	0	0	0	0	0	0	0	0	0	0	0	0	0	0	0	0	0	0	0.0167232	0	0	0	0	0	0	0	0	0	0	0	0	0	0	0	0	0	0	0	0	0	0	0	0	0	0	0	0	0	0	0	0	0	0	0	0	0.00235918	0	0	0	0	0	0	0	0	0	0	0	0	0	0	0	0	0	0	0	0	0	0	0	0	0	0	0	0	0	0	0	0	0	0	0	0	0	0	0	0	0	0	0	0	0	0	0	0	0	0	0	0	0	0	0	0	0	0	0	0	0	0	0	0	0	0	0	0	0	0	0	0	0	0	0	0	0	0	0	0	0	0	0	0	0	0	0	0	0	0	0	0	0	0	0	0	0	0	0.0808276	0	0	0	0	0	0	0	0	0	0	0	0	0	0	0	0	0	0	0	0	0	0	0	0	0	0	0	0	0	0	0	0	0	0	0	0	0	0	0	0	0	0	0	0	0.00963906	0	0	0	0	0	0	0	0	0	0	0.0165978	0	0	0	0	0	0	0	0	0	0	0	0	0	0	0	0	0	0	0	0	0	0	0	0	0	0	0	0	0	0	0	0	0	0	0	0	0	0	0	0	0	0	0	0	0	0	0	0	0	0	0	0	0	0	0	0	0	0	0	0	0	0	0	0	0	0	0	0	0	0	0	0	0	0	0	0	0	0	0	0	0	0	0	0	0	0	0	0	0	0	0	0	0	0	0	0	0	0	0	0	0	0	0	0	0	0	0	0	0	0	0	0	0	0	0	0	0	0	0	0	0	0	0	0	0	0	0	0	0	0	0	0	0	0	0	0	0	0	0	0	0	0	0	0	0	0	0	0	0	0	0	0	0	0	0	0	0	0	0	0	0	0	0	0	0	0	0	0	0.00195315	0	0	0	0	0	0	0	0	0	0	0	0	0	0	0	0	0	0	0	0	0	0	0	0	0	0	0	0	0	0	0	0	0	0	0	0	0	0	0	0	0	0	0	0	0	0	0	0	0	0	0	0	0	0	0	0	0	0	0	0	0	0	0	0	0	0	0	0	0	0	0	0	0	0	0	0	0	0	0	0	0	0	0	0	0	0	0	0	0	0	0	0	0	0	0	0	0	0	0	0	0	0	0	0	0	0	0	0	0	0	0	0	0	0	0	0	0	0	0	0	0	0
Bacteria; Chlamydiae; Chlamydiae; Chlamydiales; Parachlamydiaceae; Neochlamydia; g__Neochlamydia	2	0.146471	1.45034e-05	5763e706d7e38e9bce08dda6e7b80f9a:g__Neochlamydia	0	0	0	0	0	0	0	0	0	0	0	0	0	0	0	0	0	0	0	0	0	0	0	0	0	0	0	0	0	0	0	0	0	0	0	0	0	0	0	0	0	0	0.00988119	0	0	0	0	0	0	0	0	0	0	0	0	0	0	0	0.0148655	0	0	0	0	0	0	0	0	0	0	0	0	0	0	0	0	0	0	0	0	0	0	0	0	0	0	0	0	0	0	0	0	0	0	0	0	0	0	0	0	0	0	0	0	0	0	0	0	0	0	0	0	0	0	0	0	0	0	0	0	0	0	0	0	0	0	0	0	0	0	0	0	0	0	0	0	0	0	0	0	0	0	0	0	0	0	0	0	0	0	0	0.0084523	0	0	0	0	0	0	0.0105132	0	0	0	0	0	0	0	0	0	0	0	0	0.135201	0	0	0	0	0	0.0867237	0.0252601	0	0	0	0	0	0	0	0	0	0	0	0	0	0	0	0	0	0	0	0	0	0	0	0	0	0	0	0	0	0	0	0	0	0	0	0	0	0	0	0	0	0	0	0	0	0	0	0	0	0	0	0	0	0	0	0	0	0	0	0	0	0	0	0	0.0197839	0	0	0	0	0	0	0	0	0	0	0	0	0	0	0	0	0	0	0	0	0	0	0	0	0	0	0	0	0	0	0	0	0	0	0	0	0	0	0	0	0	0	0	0	0	0	0	0	0	0	0	0	0	0	0	0	0	0	0	0	0	0	0	0	0	0	0	0	0	0	0	0	0	0	0	0	0	0	0	0	0	0	0	0	0	0	0	0	0	0	0	0	0	0	0	0	0	0	0	0	0.00949594	0	0	0	0	0	0	0	0	0	0	0	0	0	0	0	0	0	0	0	0	0	0	0	0	0	0	0	0	0	0	0	0	0	0	0	0	0	0	0	0	0	0	0	0.00170514	0	0	0	0	0	0	0	0	0	0	0	0	0	0	0	0	0	0	0	0	0	0	0	0	0	0	0	0	0	0	0	0.105718	0	0	0	0	0	0	0	0	0	0	0	0	0.149168	0	0	0	0	0	0	0	0	0	0	0	0	0	0	0	0	0	0	0	0	0	0	0	0	0	0	0	0	0	0	0	0	0	0	0	0	0	0	0	0	0	0	0	0	0	0	0	0	0	0	0	0	0	0	0	0	0	0	0	0	0	0	0	0	0	0	0	0	0	0	0	0	0	0	0	0	0	0	0	0	0	0	0	0	0	0	0	0	0	0	0	0	0	0	0	0	0	0	0	0	0	0	0	0	0	0	0	0	0	0	0	0	0	0	0	0	0	0	0	0	0	0	0	0	0	0	0	0	0	0	0	0	0	0	0	0	0	0	0	0	0	0	0	0	0	0	0	0	0	0	0	0	0	0	0	0	0	0	0	0	0	0	0	0	0	0	0	0	0	0	0	0	0	0	0	0	0	0	0	0	0	0	0	0	0	0	0	0	0	0	0	0	0	0	0	0	0	0	0	0	0	0	0	0	0	0	0	0	0	0	0	0	0	0	0	0	0	0	0	0	0	0	0	0	0	0	0	0	0	0	0	0	0	0	0	0	0	0	0	0	0.0260531	0	0	0	0	0	0	0	0	0	0	0	0	0	0	0	0	0	0	0	0	0	0	0	0	0	0	0	0	0	0	0	0	0	0	0	0	0	0	0	0	0	0	0	0	0	0	0	0	0	0	0	0	0	0	0	0	0	0	0	0	0	0	0	0	0	0	0	0	0	0	0	0	0	0	0	0	0	0	0	0	0	0	0	0	0	0	0	0	0	0	0	0	0	0	0	0	0	0.00355842	0	0	0	0	0	0	0	0	0	0	0	0	0	0	0	0	0	0	0	0	0	0	0	0	0	0	0	0	0	0	0	0	0.0144806	0	0	0	0	0	0	0	0	0	0	0	0	0	0	0.00170445	0	0	0	0	0	0	0	0	0	0	0	0	0	0	0	0	0	0	0	0	0	0	0	0	0	0	0	0	0	0	0	0	0	0	0	0	0	0	0	0	0	0	0	0	0	0	0	0	0	0	0	0	0	0	0	0	0	0	0	0	0	0	0	0	0	0	0	0	0	0	0	0	0	0	0	0	0	0	0	0	0	0	0	0	0	0	0	0	0	0	0	0	0	0	0	0	0	0	0	0	0	0	0	0	0	0	0	0	0	0	0	0	0	0	0	0	0	0	0	0.0109197	0	0	0	0	0	0	0	0	0	0	0	0	0	0	0	0	0	0	0	0	0	0	0	0	0	0	0	0	0	0	0	0	0	0	0	0	0	0	0	0	0	0	0	0	0	0	0	0	0	0	0	0	0	0	0	0	0	0	0	0	0	0	0	0	0	0	0	0	0	0	0	0	0	0	0	0	0	0	0	0	0	0	0	0	0	0	0	0	0	0	0	0	0	0	0	0	0	0	0	0	0	0	0	0	0	0	0	0	0	0	0	0	0	0	0	0	0	0	0.0953636	0.0117272	0	0	0	0	0	0	0	0	0	0	0	0	0	0	0	0	0	0	0	0	0	0	0	0	0	0	0	0	0	0	0	0	0	0	0	0	0	0	0	0	0	0	0	0	0	0	0	0	0	0	0	0	0	0	0	0	0	0	0	0	0	0	0	0	0	0	0	0	0	0	0	0	0	0	0	0	0	0	0	0	0	0	0	0	0	0	0	0	0	0	0	0	0	0	0	0	0	0	0	0	0	0	0	0	0	0	0	0	0	0	0	0	0	0	0	0	0	0	0	0	0	0	0	0	0	0	0	0	0	0	0	0	0	0	0	0	0	0	0	0	0	0	0	0	0	0	0	0	0	0	0	0	0	0	0	0	0	0	0	0	0	0	0	0	0	0	0	0	0	0	0	0	0	0	0	0	0	0	0	0	0	0	0	0	0	0	0	0	0	0	0	0	0	0	0	0	0	0	0	0	0	0	0	0	0	0	0	0	0	0	0	0	0	0	0	0	0	0	0	0	0	0	0	0	0	0	0	0	0	0	0	0	0	0	0	0	0	0	0	0	0	0	0	0	0	0	0	0	0	0	0	0	0	0	0	0	0	0	0	0	0	0	0	0	0	0	0	0	0	0	0	0	0	0	0	0	0	0	0	0	0	0	0	0	0	0	0	0	0	0	0	0	0	0	0	0	0	0	0	0	0	0	0	0	0	0	0	0	0	0	0	0	0	0	0	0	0	0	0	0	0	0	0	0	0	0	0	0	0	0	0	0	0	0	0	0	0	0	0	0	0	0	0	0	0	0	0	0	0	0	0	0	0	0	0	0	0	0	0	0	0	0	0	0.0309154	0	0	0	0	0	0	0	0	0	0	0	0	0	0	0	0	0	0	0	0	0	0
Bacteria; Chlamydiae; Chlamydiae; Chlamydiales; Parachlamydiaceae; Neochlamydia; g__Neochlamydia	2	0.146471	1.97065e-05	54b01ef7a921c95e69ff8c46ec398b06:g__Neochlamydia	0	0	0	0	0	0	0	0	0	0	0	0	0	0	0	0	0	0	0	0	0	0	0	0	0	0	0	0	0	0	0	0	0	0	0	0	0	0	0	0	0	0	0	0	0	0	0	0	0	0	0	0	0	0	0	0	0	0	0	0	0	0	0	0	0	0	0	0	0	0	0	0	0	0	0	0	0	0	0	0	0	0	0	0	0	0	0	0	0	0	0	0	0	0	0	0	0	0	0	0	0	0	0	0	0	0	0	0	0	0	0	0	0	0	0	0	0	0	0	0.0838812	0	0	0	0	0	0	0	0	0	0	0	0	0	0	0	0	0	0	0	0	0	0	0	0	0	0	0	0	0	0	0	0	0	0	0	0	0	0	0	0	0	0	0	0	0	0	0	0	0	0	0	0	0	0	0	0	0	0	0	0	0	0	0	0	0	0	0	0	0	0	0	0	0	0	0	0	0	0	0	0	0	0	0	0	0	0	0	0	0	0	0	0	0	0	0	0.0334372	0	0	0	0	0	0	0	0	0	0	0	0	0	0	0	0	0	0	0	0	0	0	0	0	0	0	0	0	0	0	0	0	0	0.00963862	0	0	0	0	0	0	0	0	0	0	0	0	0	0	0.0425305	0	0	0	0	0	0	0	0	0	0	0	0	0	0	0	0	0	0	0	0	0	0	0	0	0	0	0	0	0	0	0	0	0	0	0	0	0	0	0	0	0	0	0	0	0	0	0	0	0	0	0	0	0	0	0	0	0	0	0	0	0	0	0	0	0	0	0	0	0	0	0	0	0	0	0	0	0	0	0	0	0	0	0	0	0	0	0	0	0	0	0	0	0	0	0	0	0	0	0	0	0	0	0	0	0	0	0	0	0	0	0	0	0	0	0	0	0	0	0	0	0	0	0	0	0	0	0	0	0	0	0	0	0	0	0	0	0	0	0	0	0	0	0	0	0	0	0	0.00269493	0	0	0	0	0	0	0	0	0	0	0	0	0	0	0	0	0	0	0	0	0	0	0	0	0	0	0	0	0	0	0	0	0	0	0	0	0.00629204	0	0	0	0	0	0	0	0	0	0	0	0	0	0	0	0	0	0	0	0	0	0	0	0	0	0	-0.0157947	0.0118604	0	0	0	0	0	0	0	0	0	0	0	0	0	0	0	0	0	0	0	0	0	0	0	0	0	0	0	0	0	0	0	0	0	0	0	0	0	0	0	0	0	0	0	0	0	0	0	0	0.00844683	0	0	0	0	0	0	0	0	0	0	0	0	0	0	0	0	0	0	0	0	0	0	0	0	0	0	0	0	0	0	0	0	0	0	0	0	0	0	0	0	0	0	0	0	0	0	0	0	0	0	0	0	0	0	0	0.00960425	0	0	0	0	0	0	0	0	0	0	0	0	0	0	0	0	0	0	0	0	0	0	0	0	0	0	0	0	0	0	0	0	0	0	0	0	0	0	0	0	0	0	0	0	0	0	0	0	0	0	0	0	0	0	0	0	0	0	0	0	0	0	0	0	0	0	0	0	0	0	0	0	0	0	0	0	0	0	0.0317666	0	0	0	0	0	0	0	0	0	0	0	0	0	0	0	0	0	0	0	0	0	0	0	0	0	0	0	0	0	0	0	0	0	0	0	0	0	0	0	0	0	0	0	0	0	0	0	0	0	0	0	0	0	0	0	0	0	0	0	0	0	0	0	0	0	0	0	0	0	0	0	0	0	0	0	0	0	0	0	0	0	0	0	0	0	0	0	0	0	0	0	0	0	0	0	0	0	0	0	0	0	0	0	0	0	0	0	0	0	0	0	0	0	0	0	0	0	0	0	0	0	0	0	0	0	0	0	0	0	0	0	0	0	0	0	0	0	0	0	0	0	0	0	0	0	0	0	0	0	0	0	0	0	0	0	0	0	0	0	0	0	0	0	0	0	0	0	0	0	0	0	0	0	0	0	0	0	0	0	0	0	0	0	0	0	0	0	0	0	0	0	0	0	0	0	0	0	0	0	0	0	0	0	0	0	0	0	0	0	0	0	0	0	0	0	0	0	0	0	0	0	0	0	0	0	0	0	0	0	0	0	0	0	0	0	0	0	0	0	0	0	0	0	0	0	0	0	0	0	0	0	0	0	0	0	0	0	0	0	0	0	0	0	0	0	0	0	0	0	0	0	0	0	0	0	0	0	0	0	0	0	0	0	0	0	0	0	0	0	0	0	0	0	0	0	0	0	0	0	0	0	0	0	0	0	0	0	0	0	0	0	0	0	0	0	0	0	0	0	0	0	0	0	0	0	0	0	0	0	0	0	0	0	0	0	0	0	0	0	0	0	0	0	0	0	0	0	0	0	0	0	0	0	0	0	0	0	0	0	0	0	0	0	0	0	0	0	0	0	0	0	0	0	0	0	0	0	0	0	0	0	0	0	0	0	0	0	0	0	0	0	0	0	0	0	0	0	0	0	0	0	0	0	0	0	0	0	0	0	0	0	0	0	0	0	0	0	0	0	0	0	0	0	0	0	0	0	0	0	0	0	0	0	0	0	0	0	0	0	0	0	0	0	0	0	0	0	0	0	0	0	0	0	0	0	0	0	0	0.0168243	0	0	0	0	0	0	0	0	0	0	0	0	0	0	0	0	0	0	0	0	0	0	0	0	0.0126705	0	0	0	0	0	0	0	0	0	0	0	0	0	0	0	0	0	0	0	0	0	0	0	0	0	0	0	0	0	0	0	0	0	0	0	0	0	0	0	0	0	0	0	0	0	0	0	0	0	0	0	0	0	0	0	0	0	0	0	0	0	0	0	0	0	0	0	0	0	0	0	0	0	0	0	0	0	0	0	0	0	0	0.00104294	0	0	0	0	0	0	0	0	0	0	0	0	0	0	0	0	0	0	0	0	0	0	0	0	0	0	0	0	0	0	0	0	0	0	0	0	0	0	0	0	0	0	0	0	0	0	0.0328995	0	0	0	0	0	0	0	0	0	0	0	0	0	0	0	0	0	0	0	0	0	0	0	0	0	0	0	0	0	0	0	0	0	0	0	0	0	0	0	0	0	0	0	0	0	0	0	0	0	0	0	0	0	0	0	0	0	0	0	0	0	0	0	0	0	0	0	0	0	0	0	0	0	0	0	0	0	0	0	0	0	0	0	0	0	0	0	0	0	0	0	0	0	0	0	0	0	0	0	0	0	0	0	0	0	0	0	0	0	0	0	0	0	0	0	0	0	0	0	0	0	0	0	0	0	0	0	0	0	0	0	0	0	0	0	0	0	0	0	0	0	0	0	0	0	0	0	0	0	0	0	0	0	0	0	0	0	0	0	0	0	0	0	0	0	0	0	0	0	0
Bacteria; Chlamydiae; Chlamydiae; Chlamydiales; Parachlamydiaceae; Neochlamydia; g__Neochlamydia	2	0.146471	1.52566e-05	5ad255c728e92984b9ef15d26887d7a6:g__Neochlamydia	0	0	0	0	0	0	0	0	0	0	0	0	0	0	0	0	0	0	0	0	0	0	0	0	0	0	0	0	0	0	0	0	0	0	0	0	0	0	0	0	0	0	0	0	0	0	0	0	0	0	0	0	0	0	0	0	0	0	0	0	0	0	0	0	0	0.000307908	0	0	0	0	0	0	0	0	0	0	0	0	0	0	0	0	0	0	0	0	0	0	0	0	0	0	0	0	0	0	0	0	0	0	0	0	0	0	0	0	0	0	0	0	0	0	0	0	0	0	0	0	0	0	0	0	0	0	0	0	0	0	0	0	0	0	0	0	0	0	0	0	0	0	0	0	0	0	0	0	0	0	0	0	0	0	0	0	0	0	0	0	0	0	0	0	0	0	0	0	0	0	0	0	0	0	0	0	0	0	0	0	0	0	0	0	0	0	0	0	0	0	0	0	0	0	0	0	0	0	0	0	0	0	0	0	0	0	0	0	-0.0283897	0	0	0	0	0	0	0	0	0	0	0	0	0	0	0	0	0	0	0	0	0	0	0	0	0	0	0	0	0	0	0	0	0	0	0	0.00127831	0	0	0	0	0	0	0	0	0	0	0	0	0	0	0	0	0	0	0	0	0	0	0	0	0	0	0	0	0	0	0	0	0	0	0	0	0	0	0	0	0	0	0	0.0134132	0	0	0	0	0	0	0	0	0	0	0	0	0	0	0	0	0	0	0	0	0	0	0	0	0	0	0	0	0	0	0	0	0	0	0	0	0	0	0	0	0	0	0	0	0	0	0	0	0	0	0	0	0	0	0	0	0	0	0	0	0	0	0	0	0	0	0	0	0	0	0	0	0	0	0	0	0	0	0	0	0.0135001	0	0	0	0	0	0	0	0	0	0	0	0	0	0	0	0	0	0	0	0	0.0200128	0	0	0	0	0	0	0	0	0	0	0	0	0	0	0	0	0	0	0	0	0	0	0	0	0	0	0	0	0	0	0	0	0	0	0	0	0	0	0	0	0	0	0	0	0	0	0	0	0	0	0	0	0	0	0	0	0	0	0	0	0	0	0	0	0	0	0	0	0	0	0	0	0	0	0	0	0	0	0	0	0	0	0	0	0	0	0	0	0	0	0	0	0	0.0633184	0	0	0	0	0	0	0	0	0	0	0	0.0303156	0	0	0	0	0	0	0	0	0	0	0	0	0	0	0	0	0	0	0	0	0	0	0	0	0	0	0	0	0	0	0	0	0	0	0	0	0	0	0	0	0	0	0	0	0	0	0	0.0687424	0	0	0	0	0	0	0	0	0	0	0	0	0	0	0	0	0	0	0	0	0	0	0	0	0	0	0	0	0	0	0	0	0	0	0	0	0	0	0	0	0	0	0	0	0	0	0	0	0	0	0	0	0	0	0	0	0	0	0	0	0	0	0	0	0	0	0	0	0	0	0	0	0	0	0	0	0	0	0	0	0	0	0	0.00397028	0	0	0	0	0	0	0	0	0	0	0	0	0	0	0	0	0	0	0	0	0	0	0	0	0	0	0	0	0	0	0	0	0	0	0	0	0	0	0	0	0	0	0	0	0	0	0	0	0	0	0	0	0	0	0	0	0	0	0.182199	0.0350595	0	0	0	0	0	0	0	0	0	0	0	0	0	0	0	0	0	0	0	0	0	0	0	0	0	0	0	0	0	0	0	0	0	0	0	0	0	0	0	0	0	0	0	0	0	0	0	0	0	0	0	0	0	0	0	0	0	0	0	0	0	0	0	0	0	0	0	0	0	0	0	0	0	0	0	0	0	0	0	0	0	0	0	0	0	0	0	0	0	0	0	0	0	0	0	0	0	0	0	0	0	0	0.00245218	0	0	0	0	0	0.0250621	0	0	0	0	0	0	0	0	0	0	0	0	0	0	0	0	0	0	0	0	0	0	0	0	0	0	0	0	0	0	0	0	0	0	0	0	0	0	0	0	0	0	0	0	0	0	0	0	0	0	0	0	0	0	0	0	0	0	0	0	0	0	0	0	0	0	0	0	0	0	0	0	0	0	0	0	0	0	0	0	0	0	0	0	0	0	0	0	0	0	0	0	0	0	0	0	0	0	0	0	0	0	0	0	0	0	0	0	0	0	0	0	0	0	0	0	0	0	0	0	0	0	0	0	0	0	0	0	0	0	0	0	0	0	0	0	0	0	0	0	0	0	0	0	0	0	0	0	0	0	0	0	0	0	0	0	0	0	0	0	0	0	0	0	0	0	0	0	0	0	0	0	0	0	0	0	0	0	0	0	0	0	0	0	0	0	0	0	0	0	0	0	0	0	0	0	0	0	0	0	0	0	0	0	0	0	0	0	0	0	0	0	0	0	0	0	0	0	0	0	0	0	0	0	0	0	0	0	0	0	0	0	0	0	0	0	0	0	0	0	0	0	0	0	0	0	0	0	0	0	0	0	0	0	0	0	0	0	0	0	0	0	0	0	0	0	0	0	0	0	0	0	0	0	0	0	0	0	0.031934	0	0	0	0	0	0	0	0	0	0	0	0	0	0	0	0	0	0	0	0	0	0	0	0	0	0	0	0	0	0	0	0	0	0	0	0	0	0	0	0	0	0	0	0	0	0	0	0	0	0	0	0	0	0	0	0	0	0	0	0	0	0	0	0	0	0	0	0	0	0	0	0	0	0	0	0	0.0240204	0	0	0	0	0	0	0	0	0	0	0	0	0	0.0189983	0	0	0	0	0	0	0	0	0	0	0	0	0	0	0	0	0	0	0	0	0	0	0	0	0	0	0	0	0	0	0	0	0	0	0	0	0	0	0	0	0	0	0	0	0	0	0	0	0	0	0	0	0	0	0	0	0	0	0	0	0	0	0	0	0	0	0	0	0	0	0.0344615	0	0	0	0	0	0	0	0	0	0	0	0	0	0	0	0	0	0	0	0	0	0	0	0	0	0	0	0	0	0	0	0	0	0	0	0	0	0	0	0	0	0	0	0	0	0	0	0	0	0	0	0	0	0	0	0	0	0	0	0	0	0	0	0	0	0	0	0	0	0	0	0	0	0	0	0	0	0	0	0	0	0	0	0	0	0	0	0	0	0	0	0	0	0	0	0	0	0	0	0	0.000574798	0	0	0	0	0	0	0	0	0	0	0	0	0	0	0	0	0	0	0	0	0	0	0	0	0	0	0	0	0	0	0	0	0	0	0	0	0	0	0	0	0	0	0	0	0	0	0	0	0	0	0	0	0	0	0	0	0	0	0	0	0	0	0	0	0	0	0	0	0	0	0	0	0	0	0	0	0	0	0	0	0	0	0	0	0	0	0	0	0	0	0	0	0	0	0	0	0	0	0	0	0	0	0	0	0	0	0	0
Bacteria; Chlamydiae; Chlamydiae; Chlamydiales; Parachlamydiaceae; Neochlamydia; uncultured Chlamydiales bacterium	13	0.0871577	2.61545e-05	0724ceb4eab2d49e4f56c4c305665abb:uncultured Chlamydiales bacterium	0	0	0	0	0	0	0	0	0	0	0	0	0	0	0	0	0	0	0	0	0	0	0	0	0	0	0	0	0	0	0	0	0	0	0	0	0	0	0	0	0	0	0	0	0	0	0	0	0	0	0	0	0	0	0	0	0	0	0	0	0	0	0	0	0	0	0	0	0	0	0	0	0	0	0	0	0	0	0	0	0	0	0	0	0	0	0	0	0	0	0	0	0	0	0	0	0	0	0	0	0	0	0	0	0	0	0	0	0	0	0	0	0	0	0	0	0	0	0	0	0	0	0	0	0	0	0	0	0.150054	0	0	0	0	0	0	0	0	0	0	0	0	0	0	0	0	0	0	0	0	0	0	0	0	0	0	0	0	0	0	0	0	0	0	0	0	0	0	0	0	0	0	0	0	0	0	0	0	0	0	0	0	0	0	0	0	0	0	0	0	0	0	0	0	0	0	0	0	0	0	0	0	0	0	0	0	0	0	0	0	0	0	0	0	0	0	0	0	0	0	0	0	0	0	0	0	0	0	0	0	0	0	0	0	0	0	0	0	0	0	0	0	0	0	0	0	0	0	0	0	0	0	0	0	0	0	0	0	0	0	0	0	0	0	0	0	0	0	0	0	0	0.0198924	0	0	0	0	0	0	0	0	0	0	0	0	0	0	0	0	0	0	0	0	0	0	0	0	0	0	0	0	0	0	0	0	0.178665	0	0	0	0	0	0	0	0	0	0	0	0	0	0	0	0	0	0	0	0	0	0	0	0	0	0	0	0	0	0	0	0	0	0	0	0	0	0	0	0	0	0	0	0	0	0	0	0	0	0	0	0	0	0	0	0	0	0	0	0	0	0	0	0	0	0	0	0	0	0	0	0	0	0	0	0	0	0	0	0	0	0	0	0	0	0	0	0	0.0252056	0	0	0	0	0	0	0	0	0.0259711	0	0	0	0	0	0	0	0	0	0	0	0	0	0	0	0	0	0	0	0	0	0	0	0	0	0	0	0	0	0	0	0	0	0	0	0	0	0	0	0	0	0	0	0	0	0	0	0	0	0	0	0	0	0	0	0	0	0	0	0	0	0	0	0	0	0	0	0	0	0	0	0	0	0	0	0	0	0	0	0	0	0	0	0	0	0	0	0	0	0	0	0	0	0	0	0	0	0	0	0	0	0	0	0	0	0	0	0	0	0	0	0	0	0	0	0	0	0	0	0	0	0	0	0	0	0	0	0	0	0	0	0	0	0	0	0	0	0.0601325	0	0	0	0	0	0	0	0	0	0	0	0	0	0	0	0	0	0	0	0	0	0	0	0	0	0	0	0	0	0	0	0	0	0	0	0	0	0	0	0	0	0	0	0	0	0	0	0	0	0	0	0	0	0	0	0	0	0	0	0	0	0	0	0	0	0	0	0	0	0	0	0	0	0	0	0	0	0	0	0	0	0	0	0	0	0	0	0	0	0	0	0	0	0	0	0	0	0	0	0	0	0	0	0	0	0	0	0	0	0	0	0	0	0	0	0	0	0	0	0	0	0	0	0	0	0	0	0	0	0	0	0	0	0	0	0	0	0	0	0	0	0	0	0	0	0	0	0	0	0.0422731	0	0	0	0	0	0	0	0	0	0	0	0	0	0	0	0	0	0	0	0	0	0	0	0	0	0	0	0	0	0	0	0	0	0	0	0	0	0	0	0	0	0	0	0	0	0	0	0	0	0	0	0	0	0	0	0	0	0	0	0	0	0	0	0	0	0	0.0477539	0	0	0	0	0	0	0	0	0	0	0	0	0	0	0	0	0	0	0	0	0	0	0	0	0	0	0	0	0	0	0	0	0	0	0	0	0	0	0	0	0	0	0	0	0	0	0	0	0	0	0	0	0	0	0	0	0	0	0	0	0	0	0	0	0	0	0	0	0	0	0	0	0	0	0	0	0	0	0	0	0	0	0	0	0	0	0	0	0	0	0	0	0	0	0	0	0	0	0	0	0	0	0	0	0	0	0	0	0	0	0	0	0	0	0	0	0	0	0	0	0	0	0	0	0	0	0	0	0	0	0	0	0	0	0	0	0	0	0	0	0	0	0	0	0	0	0	0	0	0	0	0	0	0	0	0	0	0	0	0	0	0	0	0	0	0	0	0	0	0	0	0	0	0	0	0	0	0	0	0	0	0	0	0	0	0	0	0	0	0	0	0	0	0	0	0	0	0	0	0	0	0	0	0	0	0	0	0	0	0	0	0	0	0	0	0	0	0	0	0	0	0	0	0	0	0	0	0	0	0	0	0	0	0	0	0	0	0	0	0	0	0	0	0	0	0	0	0	0	0	0	0	0	0	0	0	0	0	0	0	0	0	0	0	0	0	0	0	0	0	0	0	0	0	0	0	0	0	0	0	0	0	0	0	0	0	0	0	0	0	0	0	0	0	0	0	0	0	0	0	0	0	0	0	0	0	0	0	0	0	0	0	0	0	0	0	0	0	0	0	0	0	0	0	0	0	0	0	0	0	0	0	0	0	0	0	0	0	0	0	0	0	0	0	0	0.0131583	0	0	0	0	0	0	0	0	0	0	0	0	0	0	0	0	0	0	0	0	0	0	0	0	0	0	0	0	0	0	0	0	0	0	0	0	0	0	0	0	0	0	0	0	0	0	0	0	0	0	0	0	0	0	0	0	0	0	0	0	0	0	0	0	0	0	0	0	0	0	0	0	0	0	0	0	0	0	0	0	0	0	0	0	0	0	0	0	0	0	0	0	0	0	0	0	0	0	0	0	0	0	0	0	0	0	0	0	0	0	0	0	0	0	0	0	0	0	0	0	0	0	0	0	0	0	0	0	0	0.00904538	0	0	0	0	0	0	0	0	0	0	0	0	0	0	0	0	0	0	0	0	0	0	0	0	0	0	0	0	0	0	0	0	0	0	0	0	0	0	0	0	0	0	0	0	0	0	0	0	0	0	0	0	0	0	0	0	0	0	0	0	0	0	0	0	0	0	0	0	0	0	0	0	0	0	0	0	0	0	0	0	0	0	0	0	0	0	0	0	0	0	0	0	0	0	0	0	0	0	0	0	0	0	0	0	0	0	0	0	0	0	0	0	0	0	0	0	0	0	0	0	0	0	0	0	0	0	0	0	0	0	0	0	0	0	0	0	0	0	0	0	0	0	0	0	0	0	0	0	0	0	0	0	0	0	0	0	0	0	0	0	0	0	0	0	0	0	0	0	0	0	0	0	0	0.00200493	0	0	0	0	0	0	0	0	0	0	0	0	0	0	0	0	0	0	0	0	0	0	0	0	0	0	0	0	0	0	0	0	0	0	0	0	0	0	0
Bacteria; Chlamydiae; Chlamydiae; Chlamydiales; Parachlamydiaceae; f__Parachlamydiaceae; f__Parachlamydiaceae	5	0.151879	1.78147e-05	e15da8e350d0152354b4fa4f06cb47de:f__Parachlamydiaceae	0	0	0	0	0	0	0	0	0	0	0	0	0	0	0	0	0	0	0	0	0	0	0	0	0	0	0	0	0	0	0	0	0	0	0	0	0	0	0	0	0	0.00677805	0	0	0	0	0	0	0	0	0	0	0	0	0	0	0	0	0	0	0	0	0	0	0	0	0	0	0	0	0	0	0	0	0	0	0	0	0	0	-0.0123055	0	0	0	0	0	0	0	0	0	0	0	0	0	0	0	0	0	0	0	0	0	0	0	0	0	0	0	0	0	0	0	0	0	0	0	0	0	0	0	0	0	0	0	0	0	0	0	0	0	0	0	0	0	0	0	0	0	0	0	0	0	0	0	0	0	0	0	0	0	0	0	0	0	0	0	0	0	0	0	0	0	0	0	0	0	0	0	0	0	0	0	0	0	0	0	0	0	0	0	0	0	0	0	0	0	0	0	-0.00160755	0	0	0	0	0	0	0	0	0	0	0	0	0	0	0	0	0	0	0	0	0	0	0	0	0	0	0	0	0	0	0	0	0	0	0	0	0	0	0	0	0	0	0	0	0	0	0	0	0	0	0	0	0	0	0	0	0	0	0	0	0	0	0	0	0	0	0	0	0	0	0	0	0	0	0	0	0	0	0	0	0	0	0	0	0	0	0	0	0	0	0	0	0	0	0	0	0	0	0	0	0	0	0	0	0	0	0	0	0	0	0	0	0	0	0	0	0	0	0	0	0	0	0	0	0	0	0	0	0	0	0	0	0	0	0	0	0	0	0	0	0	0	0	0	0	0	0	0	0	0	0	0	0	0	0	0	0	0	0	0	0	0	0	0	0	0	0	0	0	0	0	0	0	0	0	0	0	0	0	0	0	0	0	0	0	0	0	0	0	0	0	0	0	0	0	0	0	0	0	0	0	0	0	0	0	0	0	0	0	0	0	0	0	0	0	0	0	0	0	0	0	0	0	0	0	0	0	0	0	0	0	0	0	0	0	0	0.142771	0	0	0	0	0	0	0	0	0	0	0	0	0	0	0	0	0	0	0	0	0	0	0	0	0	0	0	0	0	0	0	0	0	0	0	0	0	0	0	0	0	0	0	0	0	0	0	0	0	0	0	0	0	0	0	0	0	0	0	0	0	0	0	0	0	0	0	0	0	0	0	0	0	0	0	0	0	0	0	0	0	0	0	0	0	0	0	0	0	0	0	0	0	0	0	0	0	0	0	0	0	0	0	0	0	0	0	0	0	0	0	0	0	0	0	0	0	0	0	0	0	0	0	0	0	0	0	0	0	0	0	0	0	0.0339247	0	0	0	0	0	0	0	0	0	0	0	0	0	0	0	0	0	0	0	0	0	0	0	0	0	0	0	0	0	0	0	0	0	0	0	0	0	0	0	0	-0.00174725	0	0	0	0	0	0	0	0	0	0	0	0	0	0	0	0	0	0	0	0	0	0	0	0	0	0	0	0	0	0	0	0	0	0	0	0	0	0	0	0	0	0	0	0	0	0	0	0	0	0	0	0	0	0	0	0	0	0	0	0	0	0	0	0	0	0	0	0	0	0	0	0.0334333	0	0	0	0	0	0	0	0	0	0	0	0	0	0	0	0	0	0	0	0	0	0	0	0	0	0	0	0	0	0	0	0	0	0	0	0	0	0	0	0	0	0	0	0	0	0	0	0	0	0	0	0	0	0	0	0	0	0	0	0	0.0134192	0	0	0	0	0	0	0	0	0	0	0	0	0	0	0	0	0	0	0	0	0	0	0	0	0	0	0	0	0	0	0	0	0	-0.0250699	0	0	0	0	0	0	0	0	0	0	0	0	0	0	0	0	0	0	0	0	0	0	0	0	0	0	0	0	0	0	0	0	0.00166992	0	0	0	0	0	0	0	0	0	0	0	0	0	0	0	0	0	0	0	0	0	0	0	0	0	0	0	0	0	0	0	0	0	0	0	0	0	0	0	0	0	0	0	0	0	0	0	0	0	0	0	0	0	0	0	0	0	0	0	0	0	0	0	0	0	0	0	0	0	0	0	0	0	0	0	0	0	0	0	0	0	0	0	0	0	0	0	0	0	0	0	0	0	0	0	0	0	0	0	0	0	0	0	0	0	0	0	0	0	0	0	0	0	0	0	0	0	0	0	0	0	0	0	0	0	0	0	0	0	0	0	0	0	0	0	0	0	0	0	0	0	0	0	0	0	0	0	0	0	0	0	0	0	0	0	0	0	0	0	0	0	0	0	0	0	0	0	0	0	0	0	0	0	0	0	0	0	0	0	0	0	0	0	0	0	0	0	0	0	0	0	0	0	0	0	0	0	0	0	0	0	0	0	0	0	0	0	0	0	0	0	0	0	0	0	0	0	0	0	0	0	0	0	0	0	0	0	0	0	0	0	0	0	0	0	0	0	0	0	0	0	0	0	0	0	0	0	0	0	0	0	0	0	0	0	0	0	0	0	0	0	0	0	0	0	0	0	0	0	0	0	0	0	0	0	0	0	0	0	0	0	0	0	0	0	0	0	0	0	0	0	0	0	0	0	0	0	0	0	0	0	0	0	0	0	0	0	0	0	0	0	0	0	0	0	0	0	0	0	0	0	0	0	0	0	0	0	0	0	0	0	0	0	0	0	0	0	0	0	0	0	0	0	0	0	0	0	0	0	0	0	0	0	0	0	0	0	0	0	0	0	0	0	0	0	-0.00465295	0	0	0	0	0	0	0	0	0	0	0	0	0	0	0	0	0	0	0	0	0	0	0	0	0	0	0	0	0	0	0	0	0	0	0	0	0	0	0	0	0	0	0	0	0	0	0	0	0	0	0	0	0	0	0	0	0	0	0	0	0	0	0	0	0	0	0	0	0	0	0	0	0	0	0	0	0	0	0	0	0	0	0	0	0	0	0	0	0	0	0	0	0	0	0	0	0	0	0	0	0	0	0	0	0	0	0	0	0	0	0	0	0	0	0	0	0	0	0	0	0	0	0	0	0	0	0	0	0	0	0	0	0	0	0	0	0	0	0	0	0	0	0	0	0	0	0	0	0	0	0	0.0319948	0	0	0	0	0	0	0	0	0	0	0	0	0	0	0	0	0	0	0	0	0	0	0	0	0	0	0	0	0	0	0	0	0	0	0	0	0	0	0	0	0	0	0	0	0	0	0	0	0	0	0	0	0	0	0	0	0	0	0	0	0	0	0	0	0	0	0	0	0	0	0	0	0	0	0	0	0	0	0	0	0	0	0	0	0	0	0	0	0	0	0	0	0	0	0	0	0	0	0	0	0	0	0	0	0	0	0	0	0	0	0	0	0	0	0	0	0	0	0	0	0	0	0	0	0	0	0
Bacteria; Chlamydiae; Chlamydiae; Chlamydiales; Parachlamydiaceae; f__Parachlamydiaceae; f__Parachlamydiaceae	5	0.151879	1.8817e-05	c7975109c8ac811f98c49e698ab4cae8:f__Parachlamydiaceae	0	0	0	0	0	0	0	0	0	0	0	0	0	0	0	0	0	0	0	0	0	0	0	0	0	0	0	0	0	0	0	0	0	0	0	0	0	0	0	0	0	0.113888	0	0	0	0	0	0	0	0	0	0	0	0	0	0	0	0	0	0	0	0	0	0	0	0	0	0	0	0	0	0	0	0	0	0	0	0	0	0	0	0	0	0	0	0	0	0	0	0	0	0	0	0	0	0	0	0	0	0	0	0	0	0	0	0	0	0	0.0613356	0	0	0	0	0	0	0	0	0	0	0	0	0	0	0	0	0	0	0	0	0	0	0	0	0	0	0	0	0	0	0	0	0	0	0	0	0	0	0	0	0	0	0	0	0	0	0	0	0	0	0	0	0	0	0	0	0	0	0	0	0	0	0	0	0	0	0	0	0	0	0	0	0	0	0	0	0	0	0	0	0	0	0	0	0	0	0	0	0	0	0	0	0	0	0	0	0	0	0	0	0	0	0	0	0	0	0	0	0	0	0	0	0	0	0	0	0	0	0	0	0	0	0	0	0	0	0	0	0	0	0	0	0	0	0	0	0	0	0	0	0	0	0	0	0	0	0	0	0	0	0	0	0	0	0	0	0	0	0	0	0	0	0	0	0	0	0	0	0	0	0	0	0	0	0	0	0	0	0	0	0	0	0	0	0	0	0	0	0	0	0	0	0	0	0	0	0	0	0	0	0	0	0	0	0	0	0	0	0	0	0	0	0	0	0	0	0	0	0	0	0	0	0	0	0	0	0	0	0	0	0	0	0	0	0	0	0	0	0	0	0	0	0	0	0	0	0	0	0	0	0	0	0	0	0	0	0	0	0	0	0	0	0	0	0	0	0	0	0	0	0	0	0	0	0	0	0	0	0	0	0	0	0	0	0	0	0	0	0	0	0	0	0	0	0	0	0	0	0	0	0	0	0	0	0.000745831	0	0	0	0	0	0	0	0	0	0	0	0	0	0	0	0	0	0	0	0	0	0	0	0	0	0	0	0	0	0	0	0	0	0	0	0	0	0	0	0	0	0.111477	0	0	0	0	0.0179057	0	0	0	0	0.00855667	0	0	0	0	0	0	0	0	0	0	0	0	0	0	0	0	0	0	0	0	0	0	0	0	0	0	0	0	0	0	0	0	0	0	0	0	0	0	0	0	0	0	0	0	0	0	0	0	0	0	0	0	0	0	0	0	0	0	0	0	0	0	0	0	0	0	0	0	0	0	0	0	0	0	0.0467514	0	0	0	0	0	0	0	0	0	0	0	0	0	0	0	0	0	0	0	0	0	0	0	0	0	0	0	0	0	0	0	0	0	0	0	0	0	0	0	0	0	0	0	0	0	0	0	0	0	0	0	0	0	0	0	0	0.0616033	0	0	0	0	0	0	0	0	0	0	0	0	0	0	0	0	0	0	0	0	0	0	0	0	0	0	0	0	0	0	0	0	0	0	0	0	0	0	0	0	0	0	0	0	0	0	0	0	0	0	0	0	0	0	0	0	0	0	0	0	0	0	0	0	0	0	0	0	0	0	0	0	0	0	0	0	0	0	0	0	0	0	0	0	0	0	0	0	0	0	0	0	0	0	0	0	0	0	0	0	0	0	0	0	0	0	0	0	0	0	0	0	0	0	0	0	0	0	0	0	0	0	0	0	0	0	0	0	0	0	0	0	0	0	0	0	0	0	0	0	0	0	0	0	0	0	0	0	0	0	0	0	0	0	0	0	0	0	0	0	0	0	0	0	0	0	0	0	0	0	0	0	0	0	0	0	0	0	0	0	0	0	0	0	0	0	0	0	0	0	0	0	0	0	0	0	0	0	0	0	0	0	0	0	0	0	0	0	0	0	0	0	0	0	0	0	0	0	0	0	0	0	0	0	0	0	0	0	0	0	0	0	0	0	0	0	0	0	0	0	0	0	0	0	0	0	0	0	0	0	0	0	0	0	0	0	0	0	0	0	0	0	0	0	0	0	0	0	0	0	0	0	0	0	0	0	0	0	0	0	0	0	0	0	0	0	0	0	0	0	0	0	0	0	0	0	0	0	0	0	0	0	0	0	0	0	0	0	0	0	0	0	0	0	0.00649107	0	0	0	0	0	0	0	0	0	0	0	0	0	0	0	0	0	0	0	0	0	0	0	0	0	0	0	0	0	0	0	0	0	0	0	0	0	0	0	0	0	0	0	0	0	0	0	0	0	0	0	0	0	0	0	0	0	0	0	0	0	0	0	0	0	0	0	0	0	0	0	0	0	0	0	0	0	0	0	0	0	0	0	0	0	0	0	0	0	0	0	0	0	0	0	0	0	0	0	0	0	0	0	0	0	0	0	0	0	0	0	0	0	0.0182039	0	0	0	0	0	0	0	0	0	0	0	0	0	0	0	0	0	0	0	0	0	0	0	0	0	0	0	0	0	0	0	0	0	0	0	0	0	0	0	0	0	0	0	0	0	0	0	0	0	0	0	0	0	0	0	0	0	0	0	0	0	0	0	0	0	0	0	0	0	0	0	0	0	0	0	0	0	0	0	0	0	0	0	0	0	0	0	0	0	0	0	0	0	0	0	0	0	0	0	0	0	0	0	0	0	0	0	0	0	0	0	0	0	0	0	0	0	0	0	0	0	0	0	0	0	0	0	0	0	0	0	0	0	0	0	0	0	0	0	0	0	0	0	0	0	0	0	0	0	0	0	0	0	0	0	0	0	0	0	0	0	0	0	0	0	0	0	0	0	0	0	0.0287739	0	0	0	0	0	0	0	0	0	0	0	0	0	0	0	0	0	0	0	0	0	0	0	0	0	0	0	0	0	0	0	0	0	0	0	0	0	0	0	0	0	0	0	0	0	0	0	0	0	0	0	0	0	0	0	0	0	0	0	0	0	0	0	0.0253599	0	0	0	0	0	0	0	0	0	0	0	0	0	0	0	0	0	0	0	0	0	0	0	0	0	0	0	0	0	0	0	0	0	0	0	0	0	0	0	0	0	0	0	0	0	0	0	0	0	0	0	0	0	0	0	0	0	0	0	0	0	0	0	0	0	0	0	0	0	0	0	0	0	0	0	0	0	0	0	0	0	0	0	0	0	0	0	0	0	0	0	0.0266218	0	0	0	0	0	0	0	0	0	0	0	0	0	0	0	0	0	0	0	0	0	0	0	0	0	0	0	0	0	0.0162593	0	0	0	0	0	0	0	0	0	0	0	0	0	0	0	0	0	0	0	0	0	0	0	0	0	0	0	0	0	0	0	0	0	0	0	0	0	0	0	0	0	0	0	0	0	0	0	0	0	0	0	0	0	0	0	0	0	0	0	0	0
Bacteria; Chlamydiae; Chlamydiae; Chlamydiales; Parachlamydiaceae; Candidatus Protochlamydia; g__Candidatus Protochlamydia	5	0.0614633	8.24405e-05	33ac5e740ee0d908b5aa27e2d8aaf510:g__Candidatus Protochlamydia	0	0	0	0	0	0	0	0	0	0	0	0	0	0	0	0	0	0	0	0	0	0	0	0	0	0	0	0	0	0	0	0	0	0	0	0	0	0	0	0	0	0	0	0	0	0	0	0	0	0	0	0	0	0	0	0	0	0	0	0	0	0	0	0	0	0	0	0	0	0	0	0	0	0	0	0	0	0	0	0	0	0	0	0	0	0	0	0	0	0	0	0	0	0	0	0	0	0	0	0	0	0	0	0	0	0	0	0	0	0	0	0	0	0	0	0	0	0	0	0	0	0	0	0	0	0	0	0	0	0	0	0	0	0	0	0	0	0	0	0	0	0	0	0	0	0	0	0	0	0	0	0	0	0	0	0	0	0	0	0	0	0	0	0	0	0	0	0	0	0	0	0	0	0	0	0	0	0	0	0	0	0	0	0	0	0	0	0	0	0	0	0	0	0	0	0	0	0	0	0	0	0	0	0	0	0	0	0	0	0	0	0	0	0	0	0	0	0	0	0	0	0	0	0	0	0	0	0	0	0	0	0	0	0	0	0	0	0	0	0	0	0	0	0	0	0	0	0	0	0	0	0	0	0	0	0	0	0	0	0	0	0	0	0	0	0	0	0	0	0	0	0	0	0	0	0	0	0	0	0	0	0	0	0	0	0	0	0	0	0	0.0554598	0	0	0	0	0	0	0	0	0	0	0	0	0	0	0	0	0	0	0	0	0	0	0	0	0	0	0	0	0	0	0	0	0	0	0	0	0	0	0	0	0	0	0	0	0	0	0	0	0	0	0	0	0	0	0	0	0	0	0	0	0	0	0	0	0	0	0	0	0	0	0	0	0	0	0	0	0	0	0	0.000754627	0	0	0	0	0	0	0	0	0	0	0	0	0	0	0	0	0	0	0	0	0	0	0	0	0	0	0	0	0	0	0	0	0	0	0.00367692	0	0	0	0	0	0	0	0.0455231	0	0	0	0	0	0	0	0	0	0	0	0	0	0	0	0	0	0	0	0	0	0	0	0	0	0	0	0	0	0	0	0	0	0	0	0	0	0	0	0	0	0	0	0	0	0	0	0	0	0	0	0	0	0	0	0	0	0	0	0	0	0	0	0	0	0	0	0	0	0	0	0	0	0	0	0	0	0	0	0	0	0	0	0	0	0	0	0	0	0	0	0	0	0	0	0	0	0	0	0	0	0	0	0	0	0	0	0	0	0	0	0	0	0	0	0	0	0	0	0	0	0	0	0	0	0	0	0	0	0	0	0	0	0	0	0	0	0	0	0	0	0	0	0	0	0	0	0	0	0	0	0	0	0	0	0	0	0	0	0	0	0	0	0	0	0	0	0	0	0	0	0	0	0	0	0	0	0	0	0	0	0	0	0	0	0	0	0	0	0	0	0	0	0	0	0	0	0	0	0	0	0	0	0	0	0	0	0	0	0	0	0	0	0	0	0	0.147203	0	0	0	0	0	0	0	0	0	0	0	0	0	0	0	0	0	0	0	0	0	0	0	0	0	0	0	0	0	0	0	0	0	0	0	0	0	0	0	0	0	0	0	0	0	0	0	0	0	0	0	0	0	0	0	0	0	0	0	0	0	0	0	0	0	0	0	0	0	0	0	0	0	0	0	0	0	0	0	0	0	0	0	0	0	0	0	0	0	0	0	0	0	0	0	0	0	0	0	0	0	0	0	0	0	0	0	0	0	0	0	0	0	0	0	0	0	0	0	0	0	0	0	0	0	0	0	0	0	0	0	0	0	0	0	0	0	0	0	0	0	0	0	0	0	0	0	0	0	0	0	0	0	0	0	0	0	0	0	0	0	0	0	0	0	0	0	0	0	0	0	0	0	0.0117987	0	0	0	0	0	0	0	0	0	0	0	0	0	0	0	0	0	0	0	0	0	0	0	0	0	0	0	0	0	0	0	0	0	0	0	0	0	0	0	0	0	0	0	0	0	0	0	0	0	0	0	0	0	0	0	0	0	0	0	0	0	0	0	0	0	0	0	0	0	0	0	0	0	0	0	0	0	0	0	0	0	0	0	0	0	0	0	0	0	0	0	0	0	0	0	0	0	0	0	0	0	0	0	0	0	0	0	0	0	0	0	0	0	0	0	0	0	0	0	0	0	0	0	0	0	0	0	0	0	0	0	0	0	0	0	0	0	0	0	0	0	0	0	0	0	0	0	0	0	0	0	0	0	0	0	0	0	0	0	0	0	0	0	0	0	0.00220365	0	0	0	0	0	0.0557113	0	0	0	0	0	0	0	0	0	0	0	0	0	0	0	0	0	0	0	0	0	0	0	0	0	0	0	0	0	0	0	0	0	0	0	0	0	0	0	0	0	0	0	0	0	0	0	0	0	0	0	0	0	0	0	0	0	0	0	0	0	0	0	0	0	0	0	0	0	0	0	0	0	0	0	0	0	0	0	0	0	0	0	0	0	0	0	0	0	0	0	0	0	0	0	0	0	0	0	0	0	0	0	0	0	0	0	0	0	0	0	0	0	0	0	0	0	0	0	0	0	0	0	0	0	0	0	0	0	0	0	0	0	0	0	0	0	0	0	0	0	0	0	0	0	0	0	0	0	0	0	0	0	0	0	0	0	0	0	0	0	0	0	0	0	0	0	0	0	0	0	0	0	0	0	0	0	0	0	0	0	0	0	0	0	0	0	0	0	0	0	0	0	0	0	0	0	0	0	0	0	0	0	0	0	0	0	0	0	0	0	0	0	0	0	0	0	0	0	0	0	0	0	0	0	0	0	0	0	0	0	0	0	0	0	0	0	0	0	0	0	0	0	0	0	0	0	0	0	0	0	0	0	0	0	0	0	0	0	0	0	0	0	0	0	0	0	0	0	0	0	0	0	0	0	0	0	0	0	0	0	0	0	0	0	0	0	0	0	0	0	0	0	0	0	0	0	0	0	0	0	0	0	0	0	0	0	0	0	0	0	0	0	0	0	0	0	0	0	0	0	0	0	0	0	0	0	0	0	0	0	0	0	0	0	0	0	0	0	0	0	0	0	0	0	0	0	0	0	0	0	0	0	0	0	0	0	0	0	0	0	0	0	0	0	0	0	0	0	0	0	0	0	0	0	0	0	0	0	0	0	0	0	0	0	0	0	0	0	0	0	0	0	0	0	0	0	0	0	0	0	0	0	0	0	0	0	0	0	0	0	0	0	0	0	0	0	0	0	0	0	0	0	0	0	0	0	0	0	0	0	0	0	0	0	0	0	0	0	0	0	0	0	0	0	0	0	0	0	0	0	0	0	0	0	0	0	0	0	0	0	0	0	0	0	0	0	0	0
Bacteria; Chlamydiae; Chlamydiae; Chlamydiales; Parachlamydiaceae; Candidatus Protochlamydia; g__Candidatus Protochlamydia	5	0.0614633	1.99154e-05	5c6cbab58a66f3741f4b296d1cdb42d4:g__Candidatus Protochlamydia	0	0	0	0	0	0	0	0	0	0	0	0	0	0	0	0	0	0	0	0	0	0	0	0	0	0	0	0	0	0	0	0	0	0	0	0	0	0	0	0	0	0	0	0	0	0	0	0	0	0	0	0.0292803	0	0	0	0	0	0	0	0	0	0	0	0	0	0	0	0	0	0	0	0	0	0	0	0	0	0	0	0	0	0	0	0	0	0	0	0	0	0	0	0	0	0	0	0	0	0	0	0	0	0	0	0	0	0	0	0	0	0	0	0	0	0	0	0	0	0	0	0	0	0	0	0	0	0	0	0	0	0	0	0	0	0	0	0	0	0	0	0	0	0	0	0	0	0	0	0	0	0	0	0	0	0	0	0	0	0	0	0	0	0	0	0	0	0	0	0	0	0	0	0	0	0	0	0	0	0	0	0	0	0	0	0	0	0	0	0	0	0	0	0	0	0	0	0	0	0	0	0	0	0	0	0	0	0	0	0	0	0	0	0	0	0	0	0	0	0	0	0	0	0	0	0	0	0	0	0	0	0	0	0.0294048	0	0	0	0	0	0	0	0	0	0	0	0	0	0	0	0	0	0	0	0	0	0	0	0	0	0	0	0	0	0	0	0	0	0	0	0	0	0	0	0	0	0	0	0	0	0	0	0	0	0	0	0	0	0	0	0	0	0	0	0	0	0	0	0	0	0	0	0	0	0	0	0	0	0	0	0	0	0	0	0	0	0	0	0	0	0	0	0	0	0	0	0	0	0	0	0	0	0	0	0	0	0	0	0	0	0	0	0	0	0	0	0	0	0.0733898	0	0	0	0	0	0	0	0.0184266	0	0	0	0	0	0	0	0	0	0	0	0	0	0	0	0	0	0	0	0	0	0	0	0	0	0	0	0	0	0	0	0	0	0	0	0	0	0	0	0	0	0	0	0	0	0	0	0	0	0	0	0	0	0	0	0	0	0	0	0	0	0	0	0	0	0	0	0	0	0	0	0	0	0	0	0	0	0	0	0	0	0	0	0	0	0	0	0	0	0	0	0	0	0	0	0	0	0	0	0	0	0	0	0	0	0	0	0	0	0	0	0	0	0	0	0	0	0	0	0	0	0	0	0	0	0	0	0	0	0	0	0	0	0	0	0	0	0	0	0	0	0	0	0	0	0	0	0	0	0	0	0	0	0	0	0	0	0	0	0	0	0	0	0	0	0	0	0	0.00447792	0	0	0	0	0	0	0	0	0	0	0	0	0	0	0	0	0	0	0	0	0	0	0	0	0	0	0	0	0	0	0	0	0	0	0	0	0	0	0	0	0	0	0	0	0	0	0	0	0	0	0	0	0	0	0	0	0	0	0	0	0	0	0	0	0	0	0	0	0	0	0	0	0	0	0	0	0	0	0	0	0	0	0	0	0	0	0	0	0	0	0	0	0	0	0	0	0	0	0	0	0	0	0	0	0	0	0	0	0	0	0	0	0	0	0	0	0	0	0	0	0	0	0	0	0	0	0	0	0	0	0	0	0	0	0	0	0	0	0	0	0	0	0.0185231	0	0	0	0	0	0	0	0	0	0	0	0	0	0	0	0	0	0	0	0	0	0	0	0	0	0	0	0	0	0	0	0	0	0	0	0	0	0	0	0	0	0	0	0	0	0	0	0	0	0	0	0	0	0	0	0	0	0	0	0	0	0	0	0	0	0	0	0	0	0	0	0	0.061444	0	0	0	0	0	0	0	0	0	0	0	0	0	0	0	0	0	0	0	0	0	0	0	0	0	0	0	0	0	0	0	0	0	0	0	0	0	0	0	0	0	0.0659046	0	0	0	0	0	0	0	0	0	0	0	0	0	0	0	0	0	0	0	0	0	0	0	0	0	0	0	0	0	0	0	0	0	0	0	0	0	0	0	0	0	0	0	0	0	0	0	0	0	0	0	0	0	0	0	0.0271554	0	0	0	0	0	0	0	0	0	0	0	0	0	0	0	0	0	0	0	0	0	0	0	0	0	0	0	0	0	0	0	0	0	0	0	0	0	0	0	0	0	0	0	0	0	0	0	0	0	0	0	0	0	0	0	0	0	0	0	0	0	0	0	0	0	0	0	0	0	0	0	0	0	0	0	0	0	0	0	0	0	0	0	0	0	0	0	0	0	0	0	0	0	0	0	0	0	0	0	0	0	0	0	0	0	0	0	0	0	0	0	0	0	0	0	0	0	0	0	0	0	0	0	0	0	0	0	0	0	0	0	0	0	0	0	0	0	0	0	0	0	0	0	0	0	0	0	0	0	0	0	0	0	0	0	0	0	0	0	0	0	0	0	0	0	0	0	0	0	0	0	0	0	0	0	0	0	0	0	0	0	0	0	0	0	0	0	0	0	0	0	0	0	0	0	0	0	0	0	0	0	0	0	0	0	0	0	0	0	0	0	0	0	0	0	0	0	0	0	0	0	0	0	0	0	0	0	0	0	0	0	0	0	0	0	0	0	0	0	0	0	0	0	0	0	0	0	0	0	0	0	0	0	0	0	0	0	0	0	0	0	0	0	0	0	0	0	0	0	0	0	0	0	0	0	0	0	0	0	0	0	0	0	0	0	0	0	0	0	0	0	0	0	0	0	0	0	0	0	0	0	0	0	0	0	0	0	0	0	0	0	0	0	0	0	0	0	0	0	0	0	0	0	0	0	0	0	0	0	0	0	0	0	0	0	0	0	0	0	0	0	0	0	0	0	0	0	0	0	0	0	0	0	0	0	0	0	0	0	0	0	0	0	0	0	0	0	0	0	0	0	0	0	0	0	0	0	0	0	0	0	0	0	0	0	0	0	0	0	0	0	0	0	0	0	0	0	0	0	0	0	0	0	0	0	0	0	0	0	0	0	0	0	0	0	0	0	0	0	0	0	0	0	0	0	0	0	0	0	0	0	0	0	0	0	0	0	0	0	0	0	0	0	0	0	0	0	0	0	0	0	0	0	0	0	0	0	0	0	0	0	0	0	0	0	0	0	0	0	0	0	0	0	0	0	0	0	0	0	-0.0102659	0	0	0	0	0	0	0	0	0	0	0	0	0	0	0	0	0	0	0	0	0.0738231	0	0	0	0	0	0	0	0	0	0	0	0	0	0	0	0	0	0	0	0	0	0	0	0	0	0	0	0	0	0	0	0	0	0	0	0	0	0	0	0	0.115769	0	0	0	0	0	0	0	0	0	0	0	0	0	0	0	0	0	0	0	0	0	0	0	0	0	0	0	0	0	0	0	0	0	0	0	0	0	0	0	0	0	0	0	0	0	0	0	0	0	0	0	0	0	0	0	0	0	0	0	0	0	0	0	0	0	0	0
Bacteria; Chlamydiae; Chlamydiae; Chlamydiales; Parachlamydiaceae; Candidatus Protochlamydia; g__Candidatus Protochlamydia	5	0.0614633	2.09436e-05	a7e1393bbe24c1282598d150275a823a:g__Candidatus Protochlamydia	0	0	0	0	0	0	0.0489309	0	0	0	0	0	0	0	0	0	0	0	0	0	0.000751396	0	0	0	0	0	0	0	0	0	0	0	0	0	0	0	0	0	0	0	0	0	0	0	0	0	0	0	0	0	0	0	0	0	0	0	0	0	0	0	0	0	0	0	0	0	0	0	0	0	0	0	0	0	0	0	0	0	0	0	0	0	0	0	0	0	0	0	0	0	0	0	0	0	0	0	0	0	0	0	0	0	0	0	0	0.0562216	0	0	0	0	0	0	0	0	0	0	0	0	0	0	0	0	0	0	0	0	0	0	0.0132729	0	0	0	0	0	0	0	0	0	0	0	0	0	0	0	0	0	0	0	0	0	0	0	0	0	0	0	0	0	0	0	0	0	0	0	0	0	0	0	0	0	0	0	0	0	0	0	0	0	0	0	0	0	0	0	0	0	0	0	0	0	0	0	0	0	0	0	0	0	0	0	0	0	0	0	0	0	0	0	0	0	0	0	0	0	0	0	0	0	0	0	0	0	0	0	0	0	0	0	0	0	0	0	0	0	0	0	0	0	0	0	0	0	0	0	0	0	0	0	0	0	0	0	0	0	0	0	0	0	0	0	0	0	0	0.000752323	0	0	0	0	0	0	0	0	0	0	0	0	0	0	0	0	0	0	0	0	0	0	0	0	0	0	0	0	0	0	0	0	0	0	0	0	0	0	0	0	0	0	0	0	0	0	0	0	0	0.0071734	0	0	0	0	0	0	0	0	0	0	0	0	0	0	0	0	0	0	0	0	0	0	0	0	0	0	0	0	0	0	0	0	0	0	0	0	0	0	0	0	0	0.00587754	0	0	0	0	0	0	0	0	0	0	0	0	0	0	0	0	0	0	0	0	0	0	0	0	0	0	0	0	0	0	0	0	0	0	0	0	0	0	0	0	0	0	0	0	0	0	0	0	0	0	0	0	0	0	0	0	0	0	0	0	0	0	0	0	0	0	0	0	0	0	0	0	0	0	0	0	0	0	0	0	0	0	0	0	0	0	0	0	0	0	0	0	0	0	0	0	0	0	0	0	0	0	0	0	0	0	0	0	0	0	0	0	0	0	0	0	0	0	0	0	0	0	0	0	0	0	0	0	0	0	0	0	0	0	0	0	0	0	0	0	0	0	0	0	0	0	0	0	0	0	0	0	0	0	0	0	0	0	0	0	0	0	0	0	0	0	0	0	0	0	0	0	0	0	0	0	0	0	0	0	0	0	0	0	0	0	0	0	0	0	0	0	0	0	0	0	0	0	0	0	0	0	0	0	0.0520838	0	0	0	0	0	0	0	0	0	0	0	0	0	0	0	0	0	0	0	0	0	0	0	0	0	0	0	0	0	0	0	0	0	0	0	0	0	0	0	0	0	0	0	0	0	0	0	0	0	0	0	0	0	0	0	0	0	0	0	0	0	0	0	0	0	0	0	0	0	0	0	0	0	0	0	0	0	0	0	0	0	0	0	0	0	0	0	0	0	0	0	0	0	0	0	0	0	0	0	0	0	0	0	0	0	0	0	0	0	0	0	0	0	0	0	0	0	0	0	0	0	0	0	0	0	0	0	0	0	0	0	0	0	0	0	0	0	0	0	0	0	0	0	0	0	0	0	0	0	0	0	0	0	0	0	0	0	0	0	0	0	0	0	0	0	0	0	0	0	0	0	0	0	0	0	0	0	0	0	0	0	0	0	0	0	0	0	0	0	0	0	0	0	0	0	0	0	0	0	0	0	0	0	0	0	0	0	0	0	0	0	0	0	0	0	0	0	0	0	0	0	0	0	0	0	0	0	0	0	-0.00787502	0	0	0	0	0	0	0	0	0	0	0	0	0	0	0	0	0	0	0	0	0	0	0	0	0	0	0	0	0	0	0	0	0	0	0	0	0	0	0	0	0	0	0	0	0	0	0	0	0	0	0	0	0	0	0	0	0	0	0	0	0	0	0	0	0	0	0	0	0	0	0	0	0	0	0	0	0	0	0	0	0	0	0	0	0	0	0	0	0	0	0	0	0	0	0	0	0	0	0	0	0	0	0	0.0403904	0	0	0	0	0	0	0	0	0	0	0	0	0	0	0	0	0	0	0	0	0	0	0	0	0	0	0	0	0	0	0	0	0	0	0	0	0	0	0	0	0	0	0	0	0	0	0	0	0	0	0	0	0	0	0	0	0	0	0	0	0	0	0	0	0	0	0	0	0	0	0	0	0	0	0	0	0	0	0	0	0	0	0	0	0	0	0	0	0	0	0	0	0	0	0	0	0	0	0	0	0	0	0	0	0	0	0	0	0	0	0	0	0	0	0	0	0	0	0	0	0	0	0	0.137724	0	0	0	0	0	0	0	0	0	0	0	0	0	0	0	0	0	0	0	0	0	0	0	0	0	0	0	0	0	0	0	0	0	0	0	0	0	0	0	0	0	0	0	0	0	0	0	0	0	0	0	0	0	0	0	0	0	0	0	0	0	0	0	0	0	0	0	0	0	0	0	0	0	0	0	0	0	0	0	0	0	0	0	0	0	0	0	0	0	0	0	0	0	0	0	0	0	0	0	0	0	0	0	0	0	0	0	0	0	0	0	0	0	0	0	0	0	0	0	0	0	0	0	0	0	0	0	0	0	0	0	0	0	0	0	0	0	0	0	0	0	0	0	0	0	0	0	0	0	0	0	0	0	0	0	0	0	0	0	0	0	0	0	0	0	0	0	0	0	0	0	0	0	0	0	0	0	0	0	0	0	0	0	0	0	0	0	0	0	0	0	0	0	0	0	0	0	0	0	0	0	0	0	0	0	0	0	0	0	0	0	0.0462679	0	0	0	0	0	0	0	0	0	0	0	0	0	0	0	0	0	0	0	0	0	0	0	0	0	0	0	0	0	0	0	0	0	0	0	0	0	0	0	0	-0.00797096	0	0	0	0	0	0	0	0	0	0	0	0	0	0	0	0	0	0	0	0	0	0	0	0	0	0	0	0	0	0	0	0	0	0	0	0	0	0	0	0	0	0	0	0	0	0	0	0	0	0	0	0	0	0	0	0	0	0	0	0	0	0	0	0	0	0	0	0	0	0	0	0	0	0	0	0	0	0	0	0	0	0	0	0	0	0	0	0	0	0	0	0	0	0	0	0	0	0	0	0	0	0	0	0	0	0	0	0	0	0	0	0	0	0	0	0	0	0	0	0	0	0	0	0	0	0	0	0	0	0	0	0	0	0	0	0	0	0	0	0	0	0	0	0	0	0	0	0	0	0	0	0	0	0	0	0	0	0	0	0	0	0	0	0	0	0	0	0.00912831	0	0	0	0	0	0
Bacteria; Chlamydiae; Chlamydiae; Chlamydiales; Parachlamydiaceae; Candidatus Protochlamydia; uncultured soil bacterium	4	0.25144	1.94123e-05	AY326519.1.1463:uncultured soil bacterium	0	0	0	0	0	0	0	0	0	0	0	0	0	0	0.00036098	0	0	0	0	0	0	0	0	0	0	0	0	0	0	0	0	0	0	0	0	0	0	0	0	0	0	0	0	0	0	0	0	0	0	0	0	0	0	0.00534335	0	0	0	0	0	0	0	0	0	0	0	0	0	0	0	0	0	0	0	0	0	0	0	0	0	0	0	0	0	0	0	0	0	0.0119358	0	0	0	0	0	0	0	0	0	0	0	0	0	0	0	0	0	0	0	0	0	0	0	0	0	0	0	0	0	0	0	0	0	0	0	0	0	0	0	0	0	0	0	0	0	0	0	0	0	0	0	0	0	0	0	0	0	0	0	0	0	0	0	0	0	0	0	0	0	0	0	0	0	0	0.0169487	0	0	0	0	0	0	0	0	0	0	0	0	0	0	0	0	0	0	0	0	0	0	0	0	0	0	0	0	0	0	0	0	0	0	0	0	0	0	0	0	0	0	0	0	0	0	0	0	0	0	0	0	0	0	0	0	0	0	0	0	0	0	0	0	0	0	0	0	0	0	0	0	0	0	0	0	0	0	0	0	0	0	0	0	0	0	0	0	0	0	0	0	0	0	0	0	0	0	0	0	0.0141845	0	0	0	0	0	0	0	0	0	0	0	0	0	0	0	0	0	0	0.0219313	0	0	0	0	0	0	0	0	0	0	0	0	0	0	0	0	0	0	0	0	0	0	0	0	0	0	0	0	0	0	0	0	0	0	0	0	0	0	0	0	0	0	0	0	0	0	0	0	0	0	0	0	0	0	0	0	0	0	0	0	0	0	0	0	0	0.0323085	0.0192583	0	0	0	0	0	0	0	0	0	0	0	0	0	0	0	0	0	0	0	0	0	0	0	0	0	0	0	0	0	0	0	0	0	0	0	0	0.0882356	0	0	0	0	0	0	0	0	0	0	0	0	0	0	0	0	0	0	0	0	0	0	0	0	0	0	0	0	0	0	0	0	0	0	0	0	0	0	0	0.00268707	0	0	0	0	0	0	0	0	0	0	0	0	0	0	0	0	0	0	0	0	0	0	0	0	0	0.0377992	0	0	0	0	0	0	0	0	0	0	0	0	0	0	0	0	0	0	0	0	0	0	0	0	0	0	0	0	0	0	0	0	0	0	0	0	0	0	0	0	0	0	0	0	0	0	0	0	0	0	0	0	0	0.0280146	0	0	0	0	0	0	0	0	0	0	0	0	0	0	0	0	0	0	0	0	0	0	0	0	0	0	0	0	0	0	0	0	0	0	0	0	0	0	0	0	0	0	0	0	0	0	0	0	0	0	0	0	0	0	0	0	0	0	0	0	0	0	0	0	0	0	0	0	0	0	0	0	0	0	0	0	0	0	0	0	0	0	0	0	0	0	0	0	0	0	0	0	0	0	0	0	0	0	0	0	0	0	0	0	0	0	0	0	0	0	-0.0166754	0	0	0	0	0	0	0	0	0	0	0	0	0	0	0	0	0	0	0	0	0	0	0	0	0	0	0	0	0	0	0	0	0	0	0	0	0	0	0	0	0	0	0	0	0	0	0	0	0	0	0	0	0	0	0	0	0	0	0	0	0	0	0	0	0	0	0	0	0	0	0	0	0	0	0	0	0	0	0	0	0	0	0	0	0	0	0	0	0	0	0	0	0	0	0	0	0	0	0	0	0	0	0	0	0	0	0	0	0	0	0	0	0	0	0	0	0	0	0	0	0	0	0	0	0	0	0	0	0	0	0	0	0	0	0	0	0	0	0	0	0	0	0	0	0	0	0	0	0	0	0	0	0	0	0	0	0	0	0	0	0	0	0	0	0	0	0	0	0	0	0	0	0	0	0	0	0	0	0	0	0	0	0	0	0	0	0	0	0	0	0	0	0	0	0	0	0	0	0	0	0	0	0	0	0	0	0	0	0	0	0	0	0	0	0	0	0	0	0	0	0	0	0	0	0	0	0	0	0	0	0	0	0	0	0	0	0	0	0	0	0	0	0	0	0	0	0	0	0	0	0	0	0	0	0	0	0	0	0	0	0	0	0	0	0	0	0	0	0	0	0	0	0	0	0	0	0	0	0	0	0	0	0	0	0	0	0	0	0	0	0	0	0	0	0	0	0	0	0	0	0	0	0	0	0	0	0	0	0	0	0	0	0	0	0	0	0	0	0	0	0	0	0	0	0	0	0	0	0	0	0	0	0	0	0	0	-0.0257201	0	0	0	0	0	0	0	0	0	0	0	0	0	0	0	0	0	0	0	0	0	0	0	0	0	0	0	0	0	0	0	0	0	0	0	0	0	0	0	0	0	0	0	0	0	0	0	0	0	0	0	0	0	0	0	0	0	0	0	0	0	0	0	0	0	0	0	0	0	0	0	0	0	0	0	0	0	0	0	0	0	0	0	0	0	0	0	0	0	0	0	0	0	0	0	0	0	0	0	0	0	0	0	0	0	0	0	0	0	0	0	0	0	0	0	0	0	0	0	0	0	0	0	0	0	0	0	0	0	0	0	0	0	-0.00559329	0	0	0	0	0	0	0	0	0	0	0	0	0	0	0	0	0	0	0	0	0	0	0	0	0	0	0	0	0	0	0	0	0	0	0	0	0	0	0	0	0	0	0	0	0	0	0	0	0	0	0	0.0399485	0	0	0	0	0	0	0	0	0	0	0	0	0	0	0	0	0	0	0	0	0	0	0	0	0	0	0	0	0	0	0	0	0	0	0	0	0	0	0	0	0	0	0	0	0	0	0	0	0	0	0	0	0	0	0	0	0	0	0	0	0	0	0	0	0	0	0	0	0	0	0	0	0	0	0	0	0	0	0	0	0	0	0	0	0	0	0	0	0	0	0	0	0	0	0	0	0	0	0	0	0	0	0	0	0	0	0	0	0	0	0	0	0	0	0	0	0	0	0	0	0	0	0	0	0	0	0	0	0	0.00679859	0	0	0	0	0	0	0	0	0	0	0	0	0	0	0	0	0	0	0	0	0	0	0	0	0	0	0	0	0	0	0	0	0	0	0	0	0	0	0	0	0	0	0	0	0	0	0	0	0	0	0	0	0	0	0	0	0	0	0	0	0	0	0	0	0	0	0	0	0.00305707	0	0	0	0	0	0	0	0	0	0	0	0	0	0	0	0	0	0	0	0	0	0	0	0	0	0	0	0	0	0	0	0	0	0	0	0	0	0	0	0	0	0	0	0	0	0	0	0	0	0	0	0	0	0	0	0	0	0	0	0	0	0	0	0	0	0	0	0	0	0	0	0	0	0	0	0	0	0	0	0	0	0	0	0	0	0	0	0	0	0	0	0	0	0	0	0	0	0	0	0	0	0	0	0	0	0
Bacteria; Chlamydiae; Chlamydiae; Chlamydiales; Parachlamydiaceae; Candidatus Protochlamydia; g__Candidatus Protochlamydia	5	0.0614633	1.43626e-05	38be99a85c6894efc9742609caacbe61:g__Candidatus Protochlamydia	0	0	0	0	0	0	0	0	0	0	0	0	0	0	0	0	0	0	0	0	0	0	0	0	0	0	0	0	0	0	0	0	0	0	0	0	0	0	0	0	0	0	0	0	0	0	0	0.0279924	0	0	0	0	0	0	0	0	0	0	0	0	0	0	0	0	0	0	0	0	0	0	0	0	0	0	0	0	0	0	0	0	0	0	0	0	0	0	0	0	0	0	0	0	0	0	0	0	0	0	0	0	0	0	0	0	0	0	0	0	0	0	0	0	0	0	0	0	0	0	0	0	0	0	0	0	0	0	0	0	0	0	0	0	0.0409735	0	0	0	0	0	0	0	0	0	0	0	0	0	0	0	0	0	0.0114636	0	0	0	0	0	0	0	0	0	0	0	0	0	0	0	0	0	0	0	0	0	0	0	0	0	0	0	0	0	0	0	0	0	0	0	0	0	0	0	0	0	0	0	0	0	0	0	0	0	0	0	0	0	0	0	0	0	0	0	0	0	0	0	0	0	0	0	0	0	0	0	0	0.0500677	0	0	0	0	0	0	0	0	0	0	0	0	0	0	0	0	0	0	0	0	0	0	0	0	0	0	0	0	0	0	0	0	0	0	0	0	0	0	0	0.0445526	0	0	0	0	0	0	0	0	0	0	0	0	0	0	0	0	0	0	0	0	0	0	0	0	0	0	0	0	0	0	0	0	0	0	0	0	0	0	0	0	0	0	0	0	0	0	0	0	0	0	0	0	0	0	0	0	0	0	0	0	0	0	0	0	0	0	0	0	0	0	0	0	0	0	0	0	0	0	0	0	0	0	0	0	0	0	0	0	0	0	0	0	0	0	0	0	0	0	0	0	0	0	0	0	0	0	0	0	0	0	0	0	0	0	0	0	0	0	0	0	0	0	0	0	0	0	0	0	0	0	0	0	0	0	0	0	0	0	0	0	0	0	0	0	0	0	0	0	0	0	0	0	0	0	0	0	0	0	0	0	0	0	0	0	0	0	0	0	0	0	0	0	0	0	0	0	0	0	0	0	0	0	0	0	0	0	0	0	0	0	0	0	0	0	0	0	0	0	0	0	0	0	0	0	0	0	0	0	0	0	0	0	0	0	0	0	0	0	0	0	0	0	0	0	0	0	0	0	0	0	0	0	0	0	0	0	0	0	0	0	0	0	0	0	0	0	0	0	0	0	0	0	0	0	0	0	0	0	0	0	0	0	0	0	0	0	0	0	0	0	0	0	0	0	0	0	0	0	0	0	0	0	0	0	0	0	0	0	0	0	0	0	0	0	0	0	0	0	0	0	0	0	0	0	0	0	0	0	0	0	0	0	0	0.00486921	0	0	0	0	0	0	0	0	0	0	0	0	0	0	0	0	0	0	0	0	0	0	0	0	0	0	0	0	0	0	0	0	0	0	0	0	0	0	0	0	0	0	0	0	0	0	0	0	0	0	0	0	0	0	0	0	0	0	0	0	0	0	0	0	0	0	0	0	0	0	0	0	0	0	0	0	0	0	0	0	0.035172	0	0	0	0	0	0	0	0	0	0	0	0	0	0	0	0	0	0	0	0	0	0	0	0	0	0	0	0.00615655	0	0	0	0	0	0	0	0	0	0	0	0	0	0	0	0	0	0	0	0	0	0	0	0.0811164	0	0	0	0	0	0	0	0	0	0	0	0	0	0	0	0	0	0	0	0	0	0	0	0	0	0	0	0	0	0	0	0	0	0	0	0	0	0	0	0	0	0	0	0	0	0	0	0	0	0	0	0	0	0	0	0	0	0	0	0	0	0	0	0	0	0	0	0	0	0	0	0	0	0	0	0	0	0	0	0	0	0	0	0	0	0	0	0	0	0	0	0	0	0	0	0	0	0	0	0	0	0	0	0	0	0	0	0	0	0	0	0	0	0	0	0	0	0	0	0	0	0	0	0	0	0	0	0	0	0	0	0	0	0	0	0	0	0	0	0	0	0	0	0	0	0	0	0	0	0	0	0	0	0	0	0	0	0	0	0	0	0	0	0	0	0	0	0	0	0	0	0	0	0	0	0	0	0	0	0	0	0	0	0	0	0	0	0	0	0	0	0	0	0	0	0	0	0	0	0	0	0	0	0	0	0	0	0	0	0	0	0	0	0	0	0	0	0	0	0	0	0	0	0	0	0	0	0	0	0	0	0	0	0	0	0	0	0	0	0	0	0	0	0	0	0	0	0	0	0	0	0	0	0.0262453	0	0	0	0	0	0	0	0	0	0	0	0	0	0	0	0	0	0	0	0	0	0	0	0	0	0	0	0	0.0137397	0	0	0	0	0	0	0	0	0	0	0	0	0	0	0	0	0	0	0	0	0.00866409	0	0	0	0	0	0	0	0	0	0	0	0	0	0	0	0	0	0	0	0	0	0	0	0	0	0	0	0	0	0	0	0	0	0	0	0	0	0	0	0	0	0	0	0	0	0	0	0	0	0	0	0	0	0	0	0	0	0	0	0	0	0	0	0	0	0	0	0	0	0	0	0	0	0	0	0	0	0	0	0	0	0	0	0	0	0	0	0	0	0	0	0	0	0	0	0	0	0	0	0	0	0	0	0	0	0	0	0	0.00509593	0	0	0	0	0	0	0	0	0	0	0	0	0	0	0	0	0	0	0.0323361	0	0	0	0	0	0.0185169	0	0	0	0	0	0	0	0	0	0	0	0	0	0	0	0	0	0	0	0	0	0	0	0	0	0	0	0	0	0	0	0	0	0	0	0	0	0	0	0	0	0	0	0	0	0	0	0	0	0	0	0	0	0	0	0	0	0	0	0	0	0	0	0	0	0	0	0	0.0036838	0	0	0	0	0	0	0	0	0	0	0	0	0	0	0	0	0	0	0	0	0	0	0	0	0	0	0	0	0	0	0	0	0	0	0	0	0	0	0	0	0	0.025921	0	0	0	0	0	0	0	0	0	0	0	0	0	0	0	0	0	0	0	0	0	0	0	0	0	0	0	0	0	0	0	0	0	0	0	0	0	0	0.00715231	0	0	0	0	0	0	0	0	0	0	0	0	0	0	0	0	0	0	0	0	0	0	0	0	0	0	0	0	0	0	0	0	0	0	0	0	0	0	0	0	0	0	0	0	0	0	0	0	0	0	0	0	0	0	0	0	0	0	0	0	0	0	0	0	0	0	0	0	0	0	0	0	0	0	0	0	0	0	0	0	0	0	0	0	0	0	0	0	0	0	0	0	0	0	0	0	0	0	0	0	0	0	0	0	0	0	0	0	0	0	0	0	0	0	0	0	0	0	0	0	0	0	0	0	0	0	0	0	0	0	0	0	0	0	0	0	0	0	0	0	0	0	0	0	0	0	0
Bacteria; Chlamydiae; Chlamydiae; Chlamydiales; Parachlamydiaceae; Candidatus Protochlamydia; g__Candidatus Protochlamydia	5	0.0614633	2.8069e-05	533334cf10ee11d731d38f144d0e8d5f:g__Candidatus Protochlamydia	0	0	0	0	0	0	0	0	0	0	0	0	0	0	0	0	0	0	0	0	0	0	0	0	0	0	0	0	0	0	0	0	0	0	0	0	0	0	0	0	0	0	0	0	0	0	0	0	0	0	0	0	0	0	0	0	0	0	0	0	0	0	0	0	0	0	0	0	0	0	0	0	0	0	0	0	0	0	0	0	0	0	0	0	0	0	0	0	0	0	0	0	0	0	0	0	0	0	0	0	0	0	0	0	0	0.0150689	0	0	0	0	0	0	0	0	0	0	0	0	0	0	0	0	0	0	0	0	0	0	0	0	0	0	0	0	0	0	0	0	0	0	0	0	0	0	0	0	0	0	0	0	0	0	0	0	0	0	0	0	0	0	0	0	0	0	0	0	0	0	0	0	0	0	0	0	0	0	0	0	0	0	0	0	0	0	0	0	0	0	0	0	0	0	0	0	0	0	0	0	0	0	0	0	0	0	0	0	0	0	0	0	0	0	0	0	0	0	0	0	0	0	0	0	0	0	0	0	0	0	0	0	0	0	0	0	0	0	0	0	0	0	0	0	0	0	0	0	0	0	0	0	0	0	0	0	0	0	0	0	0	0	0	0	0	0	0	0	0	0	0	0	0	0	0	0	0	0	0	0	0	0	0.0461703	0	0	0	0	0	0	0	0	0	0	0	0	0	0	0	0	0	0	0	0	0	0	0	0	0	0	0	0	0	0	0	0	0	0	0	0	0	0	0	0	0	0	0	0	0	0	0	0	0	0	0	0	0	0	0	0.211722	0	0	0	0	0	0	0	0	0	0	0	0	0	0	0	0	0	0	0	0	0	0	0	0	0	0	0	0	0	0	0	0	0	0	0	0	0	0	0	0	0	0	0	0	0	0	0	0	0	0	0	0	0	0	0	0	0	0	0	0	0	0	0	0	0	0	0	0	0	0	0	0	0	0	0	0	0	0	0	0	0	0	0	0	0	0	0	0	0	0	0	0	0	0	0	0	0	0	0	0	0	0	0	0	0	0	0	0	0	0	0	0	0	0	0	0	0	0	0	0	0	0	0	0	0	0	0	0	0	0	0	0	0	0	0	0.0019053	0	0	0	0	0	0	0	0	0	0	0	0	0	0	0	0	0	0	0	0	0	0	0	0	0	0	0	0	0	0	0	0	0	0	0	0	0	0	0	0	0	0	0	0	0	0	0	0	0	0	0	0	0	0	0	0	0	0	0	0	0	0	0	0	0	0	0	0	0	0	0	0	0	0	0	0	0	0	0	0	0	0	0	0	0	0	0	0	0	0	0	0	0	0	0	0	0	0	0	0	0	0	0	0	0	0	0	0	0	0	0	0	0	0	0	0	0	0	0	0	0	0	0	0	0	0	0	0	0	0	0	0	0	0	0	0	0	0	0	0	0	0	0	0	0	0	0	0	0	0	0	0	0	0	0	0	0	0	0	0	0	0	0	0	0	0	0	0	0	0	0	0	0	0	0	0	0	0	0	0	0	0	0	0	0	0	0	0	0	0	0	0	0	0	0	0	0	0	0	0	0	0	0	0	0	0	0	0	0	0	0	0	0	0	0	0	0	0	0	0	0	0	0	0	0	0	0	0	0	0	0	0	0	0	0	0	0	0	0	0	0	0	0	0	0	0	0	0	0	0	0	0	0	0	0	0	0	0	0	0.0345177	0	0	0	0	0	0	0	0	0	0	0	0	0	0	0	0	0	0	0	0	0	0	0	0	0	0	0	0	0	0	0	0	0	0	0	0	0	0	0	0	0	0	0	0	0	0	0	0	0	0	0	0	0	0	0	0	0	0	0	0	0	0	0	0	0	0	0	0	0	0	0	0	0	0	0	0	0	0	0	0	0	0	0	0	0	0	0	0	0	0	0	0	0	0	0	0	0	0	0	0	0	0	0	0	0	0	0	0	0	0	0	0	0	0	0	0	0	0	0	0	0	0	0	0	0	0	0	0	0	0	0	0	0	0	0	0	0	0	0	0	0	0	0	0	0	0	0	0	0	0	0	0	0	0	0	0	0	0	0	0	0	0	0	0	0	0	0	0	0	0	0	0	0	0	0	0	0	0	0	0	0	0	0	0	0	0	0	0	0	0	0	0	0	0	0	0	0	0	0	0.0013151	0	0	0	0	0	0	0	0	0	0	0	0	0	0	0	0	0.00900979	0	0	0	0	0	0	0	0	0	0	0	0	0	0	0	0	0	0	0	0	0	0	0	0	0	0	0	0	0	0	0	0	0	0	0	0	0	0	0	0	0	0	0	0	0	0	0	0	0	0	0	0	0	0	0	0	0	0	0	0	0	0	0	0	0	0	0	0	0	0	0	0	0	0	0	0	0	0	0	0	0	0	0	0	0	0	0	0	0	0	0	0	0	0	0	0	0	0	0	0	0	0	0	0	0	0	0	0	0	0	0	0	0	0	0	0	0	0	0	0	0	0	0	0	0	0	0	0	0	0	0	0	0	0	0	0	0	0	0	0	0	0	0	0	0	0	0	0	0	0	0	0	0	0	0	0	0	0	0	0	0	0	0	0	0	0	0	0	0	0	0	0	0	0	0	0	0	0	0	0	0	0	0	0	0	0	0	0	0	0	0	0	0	0	0	0	0	0	0	0	0	0	0	0	0	0	0	0	0	0	0	0	0	0	0	0	0	0	0	0	0	0	0	0	0	0	0	0	0	0	0	0	0	0	0	0	0	0	0	0	0	0	0	0	0	0	0	0	0	0	0	0	0	0	0	0	0	0	0	0	0	0	0	0	0	0	0	0	0	0	0	0	0	0	0	0	0	0	0	0	0	0	0	0	0	0	0	0	0	0	0	0	0	0	0	0	0	0	0	0	0	0	0	0	0	0	0	0	0	0	0	0	0	0	0	0	0	0	0	0	0	0	0	0	0	0	0	0	0	0	0	0	0	0	0	0	0	0	0	0	0	0	0	0	0	0	0	0	0	0	0	0	0	0	0	0	0.00531271	0	0	0	0	0	0	0	0	0	0	0	0	0	0	0	0	0	0	0	0	0	0	0	0	0	0	0	0	0	0	0	0	0	0	0	0	0	0	0	0	0	0	0	0	0	0	0	0	0	0	0	0	0	0	0	0	0	0	0	0	0	0	0	0	0	0	0	0	0	0	0	0	0	0	0	0	0	0	0	0	0	0	0	0	0	0	0	0	0	0	0	0	0	0	0	0	0	0	0	0	0	0	0	0	0	0	0	0	0	0	0	0	0	0	0	0	0	0	0	0	0	0	0	0	0	0	0	0	0	0	0	0	0	0	0	0	0	0	0
Bacteria; Chlamydiae; Chlamydiae; Chlamydiales; Parachlamydiaceae; Candidatus Protochlamydia; g__Candidatus Protochlamydia	5	0.0614633	1.34932e-05	7196e3b77eabd37f874bd1cb76c57433:g__Candidatus Protochlamydia	0	0	0	0	0	0	0	0	0	0	0	0	0	0	0	0	0	0	0	0	0	0	0	0	0	0	0	0	0	0	0	0	0	0	0	0	0	0	0	0	0	0	0	0	0	0	0	0	0	0	0	0	0	0	0	0	0	0	0	0	0	0	0	0	0	0	0	0	0	0	0	0	0	0	0	0	0	0	0	0	0	0	0	0	0	0	0	0	0	0	0	0	0	0	0	0	0	0	0	0	0	0	0	0	0	0	0	0	0	0	0	0	0	0	0	0	0	0	0	0.0163667	0	0	0	0	0	0	0	0	0	0	0	0	0	0	0	0	0	0	0	0	0	0	0	0	0	0	0	0	0	0	0	0	0	0	0	0	0	0	0	0	0	0	0	0	0	0	0	0	0	0	0	0	0	0	0	0	0	0	0	-0.0103147	0	0	0	0	0	0	0	0	0	0	0	0	0	0	0	0	0	0	0	0	0	0	0	0	0	0	0	0	0	0	0	0	0	0	0	0	0	0	0	0	0	0	0	0	0	0	0	0	0	-0.00640716	0	0	0	0	0	0	0	0	0	0	0	0	0	0	0	0	0	0	0	0	0	0	0	0	0	0	0	0	0	0	0	0	0	0	0	0	0	0	0	0	0	0	0	0	0	0	0	0	0	0	0	0	0	0	0.00381126	0	0	0	0	0	0	0	0	0	0	0	0	0	0	0	0	0	0	0	0	0	0	0	0	0	0	0	0	0	0	0	0	0	0	0	0	0	0	0	0	0	0	0	0	0	0	0	0	0	0	0	0	0	0	0	0	0	0	0	0	0	0	0	0	0	0	0	0	0	0	0	0	0	0	0	0	0	0	0	0	0	0	0	0	0	0	0	0.0984972	0	0	0	0	0	0	0	0	0	0	0	0	0	0	0	0	0	0	0	0	0	0	0	0	0	0	0	0	0	0	0	0	0	0	0	0	0	0	0	0	0	0	0	0	0	0	0	0	0	0	0	0	0	0	0	0	0	0	0	0	0	0	0	0	0	0	0	0	0	0	0	0	0	0	0	0	0	0	0	0	0	0	0	0	0	0	0	0	0	0	0	0	0	0	0	0	0	0	0	0	0	0	0	0	0	0	0	0	0	0	0	0	0	0	0	0	0	0	0	0	0	0	0	0	0	0	0	0	0	0	0	0	0	0	0	0	0	0	0.032651	0	0	0	0	0	0	0	0	0	0	0	0	0	0	0	0	0	0.0481348	0	0	0	0	0	0	0	0	0	0	0	0	0	0	0	0	0	0	0	0	0	0	0	0	0	0	0	0	0	0	0	0	0	0	0	0	0	0	0	0	0	0	0	0	0	0	0	0	0	0	0	0	0	0	0	0	0	0	0	0	0	0	0	0	0	0	0	0	0	0	0	0	0	0	0	0	0	0	0	0	0	0	0	0	0	0	0	0	0	0	0	0	0	0	0	0	0	0	0	0	0	0	0.0160171	0	0	0	0	0	0	0	0	0	0	0	0	0	0	0	0	0	0	0	0	0	0	0	0	0	0	0	0	0	0	0	0	0	0	0.0547946	0	0	0	0	0	0	0	0	0	0	0	0	0	0	0	0	0	0	0	0	0	0	0	0	0	0	0	0	0	0	0	0	0	0.0675635	0	0	0	0	0	0	0	0	0	0	0	0	0	0	0	0	0	0	0	0	0	0	0	0	0	0	0	0	0	0	0	0	0	0	0	0	0	0	0	0	0	0	0	0	0	0	0	0	0	0	0	0	0	0	0	0	0	0	0	0	0	0	0	0	0	0	0	0	0	0	0	0	0	0	0	0	0	0	0	0	0	0	0	0	0	0	0	0	0	0	0	0	0	0	0	0	0	0	0.0312793	0	0	0	0	0	0	0	0	0	0	0.0484238	0	0	0	0	0	0	0	0	0	0	0	0	0	0	0	0	0	0	0	0	0	0	0	0	0	0	0	0	0	0	0	0	0	0	0	0	0	0	0	0	0	0	0	0	0	0	0	0	0	0	0	0	0	0	0	0	0	0	0	0	0	0	0	0	0	0	0	0	0	0	0	0	0	0	0	0	0	0	0	0	0	0	0	0	0	0	0	0	0	0	0	0	0	0	0	0	0	0	0	0	0	0	0	0	0	0	0	0	0	0	0	0	0	0	0	0	0	0	0	0	0	0	0	0	0	0	0	0	0	0	0	0	0	0	0	0	0	0	0	0	0	0	0	0	0	0	0	0	0	0	0	0	0	0	0	0	0	0	0	0	0	0	0	0	0	0	0	0	0	0	0	0	0	0	0	0	0	0	0	0	0	0	0	0	0	0	0	0	0	0	0	0	0	0	0	0	0	0	0	0	0	0	0	0	0	0	0	0	0	0	0	0	0	0	0	0	0	0	0	0	0	0	0	0	0	0	0	0	0	0	0	0	0	0	0	0	0	0	0	0	0	0	0	0	0	0	0	0	0	0	0	0	0	0	0	0	0	0	0	0	0	0	0	0	0	0	0	0	0	0	0	0	0	0	0	0	0	0	0	0	0	0	0	0	0	0	0	0	0	0	0	0	0	0	0	0	0	0	0	0	0	0	0	0	0	0	0	0	0	0	0	0	0	0	0	0	0	0	0	0	0	0	0	0	0	0	0	0	0.0274329	0	0	0	0	0	0	0	0	0	0	0	0	0	0	0	0	0	0	0	0	0	0	0	0	0	0	0	0	0	0	0	0	0	0	0	0	0	0	0	0	0	0	0	0	0	0	0	0	0	0	0	0	0	0	0	0	0	0	0	0	0	0	0	0	0	0	0	0	0	0	0	0	0	0	0	0	0	0	0	0	0	0	0	0	0	0	0	0	0	0	0	0	0	0	0	0	0	0	0	0	0	0	0	0	0	0	0	0	0	0	0	0	0	0	0	0	0	0	0	0	0	0	0	0	0	0	0	0	0	0	0	0	0	0	0	0	0	0	0	0	0	0	0	0	0	0	0	0	0	0	0	0	0	0	0	0	0	0	0	0	0	0	0	0	0	0	0	0	0	0	0	0	0	0	0	0	0	0	0	0	0	0.0532445	0	0	0	0	0	0	0	0	0	0	0	0	0	0	0	0	0	0	0	0	0	0	0	0	0	0	0	0	0	0	0	0	0	0	0	0	0	0	0	0	0	0	0	0	0	0	0	0	0	0	0	0	0	0	0	0	0	0	0	0	0	0	0	0	0	0	0	0	0	0	0	0	0	0	0	0	0	0	0	0	0	0	0	0	0	0	0	0	0	0	0	0	0	0	0	0	0	0	0	0	0	0	0	0	0	0	0	0	0	0	0	0	0	0	0	0	0	0	0	0	0	0	0
Bacteria; Chlamydiae; Chlamydiae; Chlamydiales; Parachlamydiaceae; Candidatus Protochlamydia; g__Candidatus Protochlamydia	5	0.0614633	1.13957e-05	d5e5c0afefbe84f786cc4d9a4c5e9ee0:g__Candidatus Protochlamydia	0	0	0.0182973	0	0	0	0	0	0	0	0	0	0	0	0	0	0	0	0	0	0	0	0	0	0	0	0	0	0	0	0	0	0	0	0	0	0	0	0	0	0	0	0	0	0	0	0	0	0	0	0	0	0	0	0	0	0	0	0	0	0	0	0	0	0	0	0	0	0	0	0	0	0	0	0	0	0	0	0	0	0	0	0	0	0	0	0	0	0	0	0	0	0	0	0	0	0	0	0	0	0	0	0	0	0	0	0	0	0	0	0	0	0	0	0	0	0	0	0	0	0	0	0	0	0	0	0.00243341	0	0	0	0	0	0	0	0	0	0	0	0	0	0	0	0	0	0	0	0	0	0	0	0	0	0	0	0	0	0	0	0	0	0	0	0	0	0	0	0	0	0	0	0	0	0	0	0	0	0	0	0.147686	0	0	0	0	0	0	0	0	0	0	0	0	0	0	0	0	0	0	0	0	0	0	0	0	0	0	0	0	0	0	0	0	0	0	0	0	0	0	0	0	0	0	0	0	0	0	0	0	0	0	0	0	0	0	0	0	0	0	0	0	0	0	0	0	0	0	0	0	0	0	0	0	0	0	0	0	0	0	0	0.158509	0	0	0	0	0	0	0	0	0	0	0	0	0	0	0	0	0	0	0	0	0	0	0	0	0	0	0	0	0	0	0	0	0	0	0	0	0	0	0	0	0	0	0	0	0	0	0	0	0	0	0	0	0	0	0	0	0	0	0	0	0	0	0	0	0	0	0	0	0	0	0	0	0	0	0	0	0	0	0	0	0	0	0	0	0	0	0	0	0	0	0	0	0	0	0	0	0	0	0	0	0	0	0	0	0	0	0	0	0	0	0	0	0	0	0	0	0	0	0	0	0	0	0	0	0	0	0	0	0	0	0.00890578	0	0	0	0	0	0	0	0	0	0	0	0	0	0	0	0	0	0	0	0	0	0	0	0	0	0	0	0	0	0	0	0	0	0	0	0	0	0	0	0	0	0	0	0	0	0	0	0	0	0	0	0	0	0	0	0	0	0	0	0	0	0	0	0	0	0	0	0	0	0	0	0	0	0	0	0	0	0	0	0	0	0	0	0	0	0	0	0	0	0	0	0	0	0	0	0	0	0	0	0	0	0	0	0	0	0	0	0	0	0	0	0	0	0	0	0	0	0	0	0	0	0	0	0	0	0	0	0	0	0	0	0	0	0	0	0	0	0	0	0	0	0	0	0	0	0	0	0	0	0	0	0	0	0	0	0	0	0	0	0	0	0	0	0	0	0	0	0	0	0	0	0	0	0	0	0	0	0	0	0	0	0	0	0	0	0	0	0	0	0	0	0	0	0	0	0	0	0	0	0	0	0	0	0	0	0	0	0	0	0	0	0	0	0	0	0	0.00521006	0	0	0	0	0	0	0	0	0	0	0	0	0	0	0	0	0	0	0	0	0	0	0	0	0	0	0	0	0	0	0	0	0	0	0	0	0	0	0	0	0	0	0	0	0	0	0	0	0	0	0	0	0	0	0	0	0	0	0.169497	0	0	0	0	0	0	0	0	0	0	0	0	0	0	0	0	0	0	0	0	0	0	0	0	0	0	0	0	0	0	0	0	0	0	0	0	0	0	0	0	0	0	0	0	0	0	0	0	0	0	0	0	0	0	0	0	0	0	0	0	0	0	0	0	0	0	0	0	0	0	0	0	0	0	0	0	0	0	0	0	0	0	0	0	0	0	0	0	0	0	0	0	0	0	0	0	0	0	0	0	0	0	0	0	0	0.0290849	0	0	0	0	0	0	0	0	0	0	0	0	0	0	0	0	0	0	0	0	0	0	0	0	0	0	0	0	0	0	0	0	0	0	0	0	0	0	0	0	0	0	0	0	0	0	0	0	0	0	0	0	0	0	0	0	0	0	0	0	0	0	0	0	0	0	0	0	0	0	0	0	0	0	0	0	0	0	0	0	0	0	0	0	0	0	0	0	0	0	0	0	0	0	0	0	0	0	0	0	0	0	0	0	0	0	0	0	0	0	0	0	0	0	0	0	0	0	0	0	0	0	0	0	0	0	0	0	0	0	0	0	0	0	0	0	0	0	0	0	0	0	0	0	0	0	0	0	0	0	0	0	0	0	0	0	0	0	0	0	0	0	0	0	0	0	0	0.0298027	0	0	0	0	0	0	0	0	0	0	0	0	-0.0132537	0	0	0	0	0	0	0	0	0	0	0	0	0	0	0	0	0	0	0	0	0	0	0	0	0	0	0	0	0	0	0	0	0	0	0	0	0	0	0	0	0	0	0	0	0	0	0	0	0	0	0	0	0	0	0	0	0	0	0	0	0	0	0	0	0	0	0	0	0	0	0	0	0	0	0	0	0	0	0	0	0	0	0	0	0	0	0	0	0	0	0	0	0	0	0	0	0	0	0	0	0	0	0	0	0	0	0	0	0	0	0	0	0	0	0	0	0	0	0	0	0	0	0	0	0	0	0	0	0	0	0	0	0	0	0	0	0	0	0	0	0	0	0	0	0	0	0	0	0	0.000764603	0	0	0	0	0	0	0	0	0	0	0	0	0	0	0	0	0	0	0	0	0	0	0	0	0	0	0	0	0	0	0	0	0	0	0	0	0	0.00416103	0	0	0	0	0	0	0	0	0	0	0	0	0	0	0	0	0	0	0	0	0	0	0	0	0	0	0	0	0	0	0	0	0	0	0	0	0	0	0	0	0	0	0	0	0	0	0	0	0	0	0	0	0	0	0	0	0	0	0	0	0	0	0	0	0	0	0	0	0	0	0	0	0	0	0	0	0	0	0	0	0	0	0	0	0	0	0	0	0	0	0	0	0	0	0	0	0	0	0	0	0	0	0	0	0	0	0	0	0	0	0	0	0	0	0	0	0	0	0	0	0	0	0	0	0	0	0	0	0	0	0	0	0	0	0	0	0	0	0	0	0	0	0	0	0	0	0	0	0	0	0	0	0	0	0.0709012	0	0	0	0	0	0	0	0	0	0	0	0	0	0	0	0	0	0	0	0	0	0	0	0	0	0	0	0	0	0	0	0	0	0	0	0	0	0	0	0	0	0	0	0	0	0	0	0	0	0	0	0	0.0267205	0	0	0	0	0	0	0	0	0	0	0	0	0	0	0	0	0	0	0	0	0	0	0	0	0	0	0	0	0	0	0	0	0	0	0	0	0	0	0	0	0	0	0	0	0	0	0	0	0	0.000332688	0	0	0	0	0	0	0	0	0	0	0	0	0	0	0	0	0	0	0	0	0	0	0	0	0	0	0	0	0	0	0	0	0	0	0	0	0	0	0	0	0	0	0	0	0	0	0
Bacteria; Chlamydiae; Chlamydiae; Chlamydiales; Parachlamydiaceae; Candidatus Protochlamydia; g__Candidatus Protochlamydia	5	0.0614633	9.02409e-05	05b85cda51f542837a37c1e57886d423:g__Candidatus Protochlamydia	0	0	0	0	0	0	0	0	0	0	0	0	0	0	0	0	0	0	0	0	0	0	0	0	0	0	0	0	0	0	0	0	0	0	0	0	0	0	0	0	0	0	0	0	0	0	0	0	0	0	0	0	0	0	0	0	0	0	0	0	0	0	0	0	0	0	0	0	0	0	0	0	0	0	0	0	0	0	0	0	0	0	0	0	0	0	0	0	0	0	0	0	0	0	0	0	0	0	0	0	0	0	0	0	0	0	0	0	0	0	0	0	0	0	0	0	0	0	0	0	0	0	0	0	0	0	0	0	0	0	0	0	0	0	0	0	0	0	0	0	0	0	0	0	0	0	0	0	0	0	0	0	0	0	0	0	0	0	0	0	0	0	0	0	0	0	0	0	0	0	0	0	0	0	0	0	0	0	0	0	0	0	0	0	0	0	0	0	0	0	0	0	0	0	0	0	0	0	0	0	0	0	0	0	0	0	0	0	0	0	0	0	0	0	0	0	0	0	0	0	0	0	0	0	0	0	0	0	0	0	0	0	0	-0.021158	0	0	0	0	0	0	0	0	0	0	0	0	0	0	0	0	0	0	0	0	0	0	0	0	0	0	0	0	0	0	0	0	0	0	0	0	0	0	0	0	0	0	0	0	0	0	0	0	0	0	0	0	0	0	0	0	0	0	0	0	0	0	0	0	0	0	0	0	0	0	0	0	0	0	0	0	0	0	0	0	0	0	0	0	0	0	0	0	0	0	0	0	0	0	0	0	0	0	0	0	0	0	0	0	0	0	0	0	0	0	0	0	0	0	0	0	0	0	0	0	0	0	0	0	0	0	0	0	0	0	0	0	0	0	0	0	0	0	0	0	0	0	0	0	0	0	0	0	0	0	0	0	0	0	0	0	0	0	0	0	0	0	0	0	0	0	0	0	0	0	0	0	0	0	0	0	0	0	0	0	0	0	0	0	0	0	0	0	0	0	0.0618436	0	0	0	0	0	0	0	0	0	0	0	0	0	0	0	0	0	0	0	0	0	0	0	0	0	0.00359756	0	0	0	0	0	0	0	0	0	0	0	0	0	0	0	0	0	0	0	0	0	0	0	0	0	0	0	0	0	0	0	0	0	0	0	0	0	0	0	0	0	0	0	0	0	0	0	0	0	0	0	0	0	0	0	0	0	0	0	0	0	0	0	0	0	0	0	0	0	0	0	0	0	0	0	0	0	0	0	0	0	0	0	0	0	0	0	0	0	0	0	0	0	0	0	0	0	0	0	0	0	0	0	0	0	0	0	0	0	0	0	0	0	0	0	0	0	0	0	0	0	0	0	0	0	0	0	0	0	0	0	0	0	0	0	0	0	0	0	0	0	0	0	0	0	0	0	0	0	0	0	0	0	0	0	0	0	0	0	0	0	0	0	0	0	0	0	0	0	0	0	0	0	0	0	0	0	0	0	0	0	0	0	0	0	0	0	0	0	0	0	0	0	0	0	0	0	0	0	0	0	0	0	0	0	0	0	0	0	0	0	0	0	0	0	0	0	0	0	0	0	0	0	0	0	0	0	0	0	0	0	0	0	0	0	0	0	0	0	0	0	0	0	0	0	0	0	0	0	0	0	0	0	0	0	0	0	0	0	0	0	0	0	0	0	0	0	0	0	0	0	0	0	0	0	0	0	0	0	0	0	0	0	0	0	0	0	0	0	0	0	0	0	0	0	0	0	0	0	0	0	0	0	0	0	0	0	0	0	0	0	0	0	0	0	0	0	0	0	0	0	0	0	0	0	0	0	0	0	0	0	0	0	0	0	0	0	0	0	0	0	0	0	0	0	0	0	0	0	0	0	0	0	0	0	0	0	0	0	0	0	0	0	0	0	0	0	0	0	0	0	0	0	0	0	0	0	0	0	0	0	0	0	0	0	0	0	0	0	0	0	0	0	0	0	0	0	0	0	0	0	0	0	0	0	0	0	0	0.00197291	0	0	0	0	0	0	0	0	0	0	0	0	0	0	0	0	0	0	0	0	0	0	0	0	0	0	0	0	0	0	0	0	0	0	0	0	0	0	0	0	0	0	0	0	0	0	0	0	0	0	0	0	0	0	0	0	0	0	0	0	0	0	0	0	0	0	0	0	0	0	0	0	0	0	0	0	0	0	0	0	0	0	0	0	0	0	0	0	0	0	0	0	0	0	0	0	0	0	0	0	0	0	0	0	0	0	0	0	0	0	0	0	0	0	0	0	0	0	0	0	0	0	0	0	0	0	0	0	0	0	0	0	0	0	0	0	0	0	0	0	0	0	0	0	0	0	0	0	0	0	0	0	0	0	0	0	0	0	0	0	0	0	0	0	0	0	0	0	0	0	0	0	0	0	0	0	0	0	0	0	0	0	0	0	0	0	0	0	0	0	0	0	0	0	0	0	0	0	0	0	0	0	0	0	0	0	0	0	0	0	0	0	0	0	0	0	0	0	0	0	0	0	0	0	0	0	0	0	0	0	0	0	0	0	0	0	0	0	0	0	0	0	0	0	0	0	0	0	0	0	0	0	0	0	0	0	0	0	0	0	0	0	0	0	0	0	0	0	0	0	0	0	0	0	0	0	0	0	0	0	0	0	0	0	0	0	0	0	0	0	0	0	0	0	0	0	0	0	0	0	0	0	0	0	0	0	0	0	0	0	0	0	0	0	0	0	0	0	0	0	0	0	0	0	0	0	0	0	0	0	0	0	0	0	0	0	0	0	0	0	0	0	0	0	0	0	0	0	0	0	0	0	0	0	0	0	0	0	0	0	0	0	0	0	0	0	0	0	0	0	0	0	0	0	0	0	0	0	0	0	0	0	0	0	0	0	0	0	0	0	0	0	0	0	0	0	0	0	0	0	0	0	0	0	0	0	0	0	0	0	0	0	0	0	0	0	0	0	0	0	0	0	0	0	0	0	0	0	0	0	0	0	0	0	0	0	0	0	0	0	0	0	0	0	0	0	0	0	0	0	0	0	0	0	0	0	0	0	0	0	0	0	0	0	0	0	0	0	0	0	0	0	0	0	0	0	0	0	0	0	0	0	0	0	0	0	0	0	0	0	0	0	0	0	0	0	0	0	0	0	0	0	0	0	0	0	0	0	0	0	0	0	0	0	0	0	0	0	0	0	0	0	0	0	0	0	0	0	0	0	0	0	0	0	0	0	0	0	0	0	0	0	0	0	0	0	0	0	0	0	0	0	0	0	0	0	0	0	0	0	0	0	0.0249396	0	0	0	0	0	0	0	0	0	0	0	0	0	0	0	0	0	0	0	0	0	0	0
Bacteria; Chlamydiae; Chlamydiae; Chlamydiales; Parachlamydiaceae; Candidatus Protochlamydia; g__Candidatus Protochlamydia	5	0.0614633	1.64451e-05	f91e7a52b70d79bb2c3602ad7a32ac39:g__Candidatus Protochlamydia	0	0	0	0	0	0	0	0	0	0	0	0	0	0	0	0	0	0	0	0	0	0	0	0	0	0	0	0	0	0	0	0	0	0	0	0	0	0	0	0	0	0	0	0	0	0	0	0	0	0	0	0	0	0.0951312	0	0	0	0	0	0	0	0	0	0	0	0	0	0	0	0	0	0	0	0	0	0	0	0	0	0	0	0	0	0	0	0	0	0	0	0	0	0	0	0	0	0	0	0	0	0	0	0	0	0	0	0	0.000707273	0	0	0	0	0	0	0	0	0	0	0	0	0	0	-0.0309282	0	0	0	0	0	0	0	0	0	0	0	0	0	0	0	0	0	0	0	0	0	0	0	0	0	0	0	0	0	0	0	0	0	0	0	0	0	0	0	0	0	0	0	0	0	0	0	0	0	0	0	0	0	0	0	0	0	0	0	0	0	0	0	0	0	0	0	0	0	0	0	0	0	0	0	0	0	0	0	0	0	0	0	0	0	0	0	0	0	0	0	0	0	0	0	0	0	0	0	0	0	0	0	0	0	0	0	0	0	0	0	0	0	0	0	0	0	0	0	0	0	0	0	0	0	0	0	0	0	0	0	0	0	0	0	0	0	0	0	0	0	0	0	0	0	0	0	0	0	0	0	0	0	0	0	0	0	0	0	0	0	0	0	0	0	0	0	0	0	0.0414852	0	0	0	0	0	0	0	0	0	0	0	0	0	0.0490884	0	0	0	0	0	0	0	0	0	0	0	0	0	0	0	0	0	0	0	0	0	0	0	0	0	0	0	0	0	0	0	0	0	0	0	0	0	0	0	0	0	0	0	0	0	0	0	0	0	0	0	0	0	0	0	0	0	0	0	0	0	0	0	0	0	0	0	0	0	0	0	0	0	0	0	0	0	0	0	0	0	0	0	0	0	0.000801242	0	0	0	0	0	0	0	0	0	0	0	0	0	0	0	0	0	0	0	0	0	0	0	0	0	0	0	0	0	0	0	0	0	0	0	0	0	0	0	0	0	0	0	0	0	0	0	0	0	0	0	0	0	0	0	0	0	0	0	0	0	0	0	0	0	0	0	0	0	0	0	0	0	0	0	0	0	0	0	0	0	0	0	0	0	0	0	0	0	0	0	0	0	0	0	0	0	0	0	0	0	0	0	0	0	0	0	0	0	0	0	0	0	0	0	0	0	0	0	0	0	0	0	0	0	0	0	0	0	0	0	0	0	0	0	0	0	0	0	0	0	0	0	0	-0.0139417	0	0	0	0	0	0	0	0	0	0	0	0	0	0	0	0	0	0	0	0	0	0	0	0	0	0	0	0	0	0	0	0	0	0	0	0	0	0	0	0	0	0	0	0	0	0	0	0.0142201	0	0	0	0	0	0	0	0	0	0	0	0	0	0	0	0	0	0	0	0	0	0	0	0	0	0	0	0	0	0	0	0	0	0	0	0	0	0	0	0	0	0	0	0	0	0	0	0	0	0	0	0	0	0	0	0	0	0	0	0	0	0	0	0	0	0	0	0	0	0	0	0	0	0	0	0	0	0	0	0	0	0	0	0	0	0	0	0	0	0	0	0	0	0	0	0	0	0	0	0	0	0	0	0	0	0	0	0	0	0	0	0	0	0	0	0	0	0	0	0	0	0	0	0	0	0	0	0	0	0	0	0	0	0	0	0	0	0	0	0	0	0	0	0	0	0	0	0	0	0	0	0	0	0	0	0	0.146337	0	0	0	0	0	0	0	0	0	0	0	0	0	0	0	0	0	0	0	0	0	0	0	0	0	0	0	0	0	0	0	0	0	0	0	0	0	0	0	0	0	0	0	0	0	0	0	0	0	0	0	0	0	0	0	0	0	0	0	0	0	0	0	0	0	0	0	0	0	0.0714929	0	0	0	0	0	0	0	0	0	0	0	0	0	0	0	0	0	0	0	0	0	0	0	0	0	0	0	0	0	0	0	0	0	0	0	0	0	0	0	0	0	0	0	0	0	0	0	0	0	0	0	0	0	0	0	0	0	0	0	0	0	0	0	0	0	0	0	0	0	0	0	0	0	0	0	0	0	0	0	0	0	0	0	0	0	0	0	0	0	0	0	0	0	0	0	0	0	0	0	0	0	0	0	0	0	0	0	0	0	0	0	0	0	0	0	0	0	0	0	0	0	0	0	0	0	0	0	0	0	0	0	0	0	0	0	0	0	0	0	0	0	0	0	0	0	0	0	0	0	0	0	0	0	0	0	0	0	0	0	0	0	0	0	0	0	0	0	0	0	0	0	0	0	0	0	0	0	0	0	0	0	0	0	0	0	0	0	0	0	0	0	0	0	0	0	0	0	0	0	0	0	0	0	0	0	0	0	0	0	0	0	0	0	0	0	0	0	0	0	0	0	0	0	0	0	0	0	0	0	0	0	0	0	0	0	0	0	0	0	0	0	0	0	0	0	0	0	0	0	0	0	0	0	0	0	0	0	0	0	0	0	0	0	0	0	0	0	0	0	0	0	0	0	0	0	0	0	0	0	0	0	0	0	0	0	0	0	0	0	0	0	0	0	0	0	0	0	0	0	0	0	0	0	0	0	0	0	0	0	0	0	0	0	0	0	0	0	0	0	0	0	0	0	0	0	0	0	0	0	0	0	0	0	0	0	0	0	0	0	0	0	0	0	0	0	0	0	0	0	0	0	0	0	0	0	0	0	0	0	0	0	0	0	0	0	0	0	0	0	0	0	0	0	0	0	0	0	0	0	0	0	0	0	0	0	0	0	0	0	0	0	0	0	0	0	0	0	0	0	0	0	0	0	0	0	0	0	0	0	0	0	0	0	0	0	0	0	0	0.00431971	0	0	0	0	0	0	0	0	0	0	0	0	0	0	0	0	0	0	0	0	0	0	0	0	0	0	0	0	0	0	0	0	0	0	0	0	0	0	0	0	0	0	0	0	0	0.00239834	0	0	0	0	0	0	0	0	0	0	0	0	0	0	0	0	0	0	0	0	0	0	0	0	0	0	0	0	0	0	0	0	0	0	0	0	0	0	0	0	0	0	0	0	0	0	0	0	0	0	0	0	0	0	0	0	0	0	0	0	0	0	0	0	0	0	0	0	0	0	0	0	0	0	0	0	0	0	-0.00561418	0	0	0	0	0	0	0	0	0	0	0	0	0	0	0	0	0	0	0	0	0	0	0	0	0	0	0	0	0	0	0	0	0	0	0	0	0	0	0	0	0	0	0	0	0	0	0	0	0	0	0	0	0	0	0	0	0	0	0	0	0	0	0	0	0	0	0	0	0	0	0	0	0	0	0	0	0	0	0	0	0	0	0	0	0	0	0	0	0	0
Bacteria; Chlamydiae; Chlamydiae; Chlamydiales; Parachlamydiaceae; uncultured; metagenome	2	0.0867564	4.27602e-05	ad00dc4e7ea6d7cc7341d4b4f67a3f67:metagenome	0	0	0	0	0	0	0	0	0	0	0	0	0	0.0363084	0	0	0	0	0	0	0	0	0	0	0	0	0	0	0	0	0	0	0	0	0	0	0	0	0	0	0	0	0	0	0	0	0	0	0	0	0	0	0	0	0	0	0	0	0	0	0	0	0	0	0	0	0	0	0	0	0	0	0	0	0	0	0	0	0	0	0	0	0	0	0	0	0	0	0	0	0	0	0	0	0	0	0	0	0	0	0	0	0	0	0	0	0	0	0	0	0	0	0	0	0	0	0	0	0	0	0	0	0	0	0	0	0	0	0	0	0	0	0	0	0	0	0	0	0	0	0	0	0	0	0	0	0	0	0	0	0	0	0	0	0	0	0	0	0	0	0	0	0	0	0	0	0	0	0	0	0	0	0	0	0	0	0	0	0	0	0	0	0	0	0	0	0	0	0	0	0	0	0	0	0	0	0	0	0	0	0	0	0	0	0	0	0	0	0	0	0	0	0	0	0	0	0	0	0	0	0	0	0	0	0	0	0	0	0	0	0	0	0	0	0	0	0	0	0	0	0	0	0	0	0	0	0	0	0	0	0	0	0	0	0	0	0	0	0	0	0	0	0	0	0	0	0	0	0	0	0	0	0	0	0	0	0	0	0	0	0	0	0	0	0	0	0	0	0	0	0	0	0	0	0	0	0	0	0	0	0	0	0	0	0	0	0	0	0	0	0	0	0	0	0	0	0	0	0	0	0	0	0	0	0	0	0	0	0	0	0	0	0	0	0	0	0	0	0	0	0	0	0	0	0	0	0	0	0	0	0	0	0	0	0	0	0	0	0	0	0	0	0	0	0	0	0	0	0	0	0	0	0	0	0	0	0	0	0	0	0	0	0	0	0	0	0	0.0105974	0	0	0	0	0	0	0	0	0	0	0	0	0	0	0	0	0	0	0	0	0	0	0	0	0	0	0	0	0	0	0	0	0	0	0	0	0	0	0	0	0	0	0	0	0	0	0	0	0	0	0	0	0	0	0	0	0	0	0	0	0	0	0	0	0	0	0	0	0	0	0	0	0	0	0	0	0	0	0	0	0	0	0	0	0	0	0	0	0	0	0	0	0	0	0	0	0	0	0	0	0	0	0	0	0	0	0	0	0	0	0	0	0	0	0	0	0	0	0	0	0	0	0	0	0	0.00611468	0	0	0	0	0	0	0	0	0	0	0	0	0	0	0	0	0	0	0	0	0	0	0	0	0	0	0	0	0	0	0	0	0	0	0	0	0	0	0	0	0	0	0	0	0	0	0	0	0	0	0	0	0	0	0	0	0	0	0	0	0	0	0	0	0	0	0	0	0	0	0	0	0	0	0	0	0	0	0	0	0	0	0	0	0	0	0	0	0	0.00390222	0	0	0	0	0	0	0	0	0	0	0	0	0	0	0	0	0	0	0	0	0	0	0	0	0	0	0	0	0	0	0	0	0	0	0	0	0	0	0	0	0	0	0	0	0	0	0	0	0	0	0	0	0	0	0	0	0	0	0	0	0	0	0	0	0	0	0	0	0	0	0	0	0	0	0	0	0	0	0	0	0	0	0	0	0	0	0	0	0	0	0	0	0	0	0	0	0	0	0	0	0	0	0	0	0	0	0	0	0	0	0	0	0	0	0	0	0	0	0	0	0	0	0	0	0	0	0	0	0	0	0	0	0	0	0	0	0	0	0	0	0	0	0	0	0	0	0	0	0	0	0	0	0	0	0	0	0	0	0	0	0	0	0	0	0	0	0	0	0	0	0	0	0	0	0	0	0	0	0	0	0	0	0	0	0	0	0	0	0	0	0	0	0	0	0	0	0	0	0	0	0	0	0	0	0	0	0	0	0	0	0	0	0	0	0	0	0	0	0	0	0	0	0	0	0	0	0	0	0	0	0	0	0.0277177	0	0	0	0	0	0	0	0	0	0	0	0	0	0	0	0	0	0	0	0	0	0	0	0	0	0	0	0	0	0	0	0	0	0	0	0	0	0	0	0	0	0	0	0	0	0	0	0	0	0	0	0	0	0	0	0	0	0	0	0	0	0	0	0	0	0	0	0	0	0	0	0	0	0	0	0	0	0	0	0	0	0	0	0	0	0	0	0	0	0	0	0	0	0	0	0	0	0	0	0	0	0	0	0	0	0	0	0	0	0	0	0	0	0	0	0	0	0	0	0	0	0	0	0	0	0	0	0	0	0	0	0	0	0	0	0	0	0	0	0	0	0	0	0	0	0	0	0	0	0	0	0	0	0	0	0	0	0	0	0	0	0	0	0	0	0	0	0	0	0	0	0	0	0	0	0	0	0	0	0	0	0	0	0	0	0	0	0	0	0	0	0	0	0	0	0	0	0	0	0	0	0	0	0	0	0	0	0	0	0	0	0	0	0	0	0	0	0	0	0	0	0	0	0	0	0	0	0	0	0	0	0	0	0	0	0	0	0	0	0	0	0	0	0	0	0	0	0	0	0	0	0	0	0	0	0	0	0	0	0	0	0	0	0	0	0	0	0	0	0	0	0	0	0	0	0	0	0	0.0966134	0	0	0	0	0	0	0	0	0	0	0	0	0	0	0	0	0	0	0	0	0	0	0	0	0	0	0	0	0	0	0	0	0	0	0	0	0	0	0	0	0	0	0	0	0	0	0	0	0	0	0	0	0	0	0	0	0	0	0	0	0	0	0	0	0	0	-0.0112058	0	0	0	0	0	0	0	0	0	0	0	0	0	0	0	0	0	0	0	0	0	0	0	0	0	0	0	0	0	0	0	0	0	0	0	0	0	0	0	0	0	0	0	0	0	0	0	0	0	0	0	0	0	0	0	0	0	0	0	0	0	0	0	0	0	0	0	0	0	0	0	0	0	0	0	0	0	0	0	0	0	0	0	0	0	0	0	0	0	0	0	0	0	0	0	0	0	0	0	0	0	0	0	0	0	0	0	0	0	0	0	0	0	0	0	0	0	0	0	0	0	0	0	0	0	0	0	0	0	0	0	0	0	0	0	0	0	0	0	0	0	0	0	0	0	0	0	0	0	0	0	0	0	0	0	0	0	0	0	0	0	0	0	0	0	0	0	0	0	0	0	0	0	0	0	0	0	0	0	0	0	0	0	0	0	0	0	0	0	0	0	0	0	0	0	0	0	0	0	0	0	0	0	0	0	0	0	0	0	0	0	0	0	0	0	0	0	0	0	0	0	0	0	0	0	0	0	0	0	0	0	0	0	0	0	0	0	0	0	0	0	0	0	0	0	0	0	0	0	0	0.00327525	0	0	0	0	0	0	0	0	0	0	0	0
Bacteria; Chlamydiae; Chlamydiae; Chlamydiales; Parachlamydiaceae; uncultured; Neochlamydia sp. Trut23-12-2015_Venoge-Embouchure	11	0.216135	1.17225e-05	9c432db8a45543cd00610b60bd24e9ba:Neochlamydia sp. Trut23-12-2015_Venoge-Embouchure	0	0	0	0	0	0	0	0	0	0	0	0	0	0	0	0.0264564	0	0	0	0	0	0	0	0	0	0	0	0	0.00677805	0.113888	0	0	0	0	0	0	0	0	0	0	0	0	0	0	0	0	0	0	0	0	0	0	0	0	0	0	0	0	0	0	0	0	0	0	0	0	0	0	0	0	0	0	-0.00576437	0	0	0	0	0	0	0	0	0	0	0	0	0	0	0	0	0	0	0	0	0	0	0	0	0	0	0	0	0	0	0	0	0	0	0	0	0	0	0	0	0	0	0	0	0	0	0	0	0	0	0	0	0	0	0	0	0	0	0	0	0	0	0	0	0	0	0	0	0	0	0	0	0	0	0	0	0	0	0	0	0	0	0	0	0	0	0	0	0	0	0	0	0	0	0	0	0	0	0	0	0	0	0	0	0.0171234	0	0	0	0	0	0	0	0	0	0	0	0	0	0	0	0	0	0	0	0	0	0	0	0	0	0	0	0	0	0	0	0	0	0	0	0	0	0	0	0	0	0	0	0	0	0	0	0	0	0	0	0	0	0	0	0	0	0	0	0	0	0	0	0	0	0	0	0	0	0	0	0	-0.00804841	0	0	0	0	0	0	0	0	0	0	0	0	0	0	0	0	0	0	0	0	0	0	0	0	0	0	0	0	0	0	0	0	0	0	0	0	0	0	0	0	0	0.0392077	0	0	0	0	0	0	0	0	0	0	0	0	0	0	0	0	0	0	0	0	0	0	0	0	0	0	0	0	0	0	0	0	0	0	0	0	0	0	0	0	0	0	0	0	0	0	0	0	0	0	0	0	0	0	0	0	0	0	0	0	0	0	0	0	0	0	0	0	0	0	0	0	0	0	0	0	0	0	0	0	0	0	0	0	0	0	0	0	0	0	0	0	0	0	0	0	0	0	0	0	0	0	0	0	0	0	0	0	0	0	0	0	0	0	0	0	0	0	0	0	4.91619e-05	0	0	0	0	0	0	0	0	0	0	0	0	0	0	0	0	0	0	0	0	0	0	0	0	0	0.0655309	0	0	0.064077	0	0	0	0	0	0	0	0	0	0	0	0	0	0	0	0	0	0	0	0	0	0	0	0	0	0	0	0	0	0	0	0	0	0	0	0	0	0	0	0	0	0	0	0	0	0	0	0	0	0	0	0	0	0	0	0	0	0	0	0	0	0	0	0	0	0	0	0	0	0	0	0	0	0	0	0	0	0	0	0	0	0	0	0	0	0	0	0	0	0	0	0	0	0	0	0	0	0	0	0	0	0	0	0	0	0	0	0	0	0	0	0	0	0	0	0	0	0	0	0	0	0	0	0	0	0	0	0	0	0	0	0	0	0	0	0	0	0	0	0	0	0	0	0	0	0	0	0	0	0	0	0	0	0	0	0	0	0	0	0	0	0	0	0	0	0	0	0	0.0253893	0	0	0	0	0	0	0	0	0	0	0	0	0	0	0	0	0	0	0	0	0	0	0	0	0	0	0	0	0.0516712	0	0	0	0	0	0	0	0	0	0	0	0	0	0	0	0	0	0	0.00159458	0	0	0	0	0	0	0	0	0	0	0	0	0	0	0	0	0	0	0	0	0	0	0	0	0	0	0	0	0	0	0	0	0	0	0	0	0	0	0	0	0	0	0	0	0	0	0	0	0	0	0	0	0	0	0	0	0	0	0	0	0	0	0	0	0	0	0	0	0	0	0	0	0	0	0	0	0	0	0	0	0	0	0	0	0	0	0	0	0	0	0	0	0	0	0	0	0	0	0	0	0	0	0	0	0	0	0	0	0	0	0	0	0	0	0	0	0	0	0	0	0	0	0	0	0	0	0	0	0	0	0	0	0	0	0	0	0.000532013	0	0	0	0	0	0	0	0	0	0	0	0	0	0	0	0	0	0	0	0	0	0	0	0	0	0	0	0	0	0	0	0	0	0	0	0	0	0	0	0	0	0	0	0	0	0	0	0	0	0	0	0	0	0	0	0	0	0	0	0	0	0	0	0	0	0	0	0	0	0	0	0	0	0	0	0	0	0	0	0	0	0	0	0	0	0	0	0	0	0	0	0	0	0	0	0	0	0	0	0	0	0	0	0	0	0	0	0	0	0	0	0	0	0	0	0	0	0	0	0	0	0	0	0	0	0	0	0	0	0	0	0	0	0	0	0	0	0	0	0	0	0	0	0	0	0	0	0	0	0	0	0	0	0	0	0	0	0	0	0	0	0	0	0	0	0	0	0	0	0	0	0	0	0	0	0	0	0	0	0	0	0	0	0	0	0	0	0	0	0	0	0	0	0	0	0	0	0	0	0	0	0	0	0	0	0	0	0	0	0	0	0	0	0	0	0	0	0	0	0	0	0.106898	0	0	0	0	0	0	0	0	0	0	0	0	0	0	0	0	0	0	0	0	0	0	0	0	0	0	0	0	0	0	0	0	0	0	0	0	0	0	0	0	0	0	0	0	0	0.0256357	0	0	0	0	0	0	0	0	0	0	0	0	0	0	0	0	0	0	0	0	0	0	0	0	0	0	0	0	0	0	0	0	0	0	0	0	0	0	0	0	0	0	0	0	0	0	0	0	0	0	0	0	0	0	0	0	0	0	0.0317828	0	0	0	0	0	0	0	0	0	0	0	0	0	0	0	0	0	0	0	0	0	0	0	0	0	0	0	0	0	0	0	0	0	0	0	0	0	0	0	0	0	0	0	0	0	0	0	0	0	0	0	0	0	0	0	0	0	0	0	0	0	0	0	0	0	0	0	0	0	0	0	0	0	0	0	0	0	0	0	0	0	0	0	0	0	0	0	0	0	0	0	0	0	0	0	0	0	0	0	0	0	0	0	0	0	0	0	0	0	0	0	0	0	0	0	0	0	0	0	0	0	0	0	0	0	0	0	0	0	0	0	0	0	0	0	0	0	0	0	0	0	0	0	0	0	0	0	0	0	0	0	0	0	0	0	0	0	0	0	0	0	0	0	0	0	0	0	0	0	0	0	0	0	0	0	0	0	0	0	0	0	0	0	0	0	0	0	0	0	0	0	0	0	0	0	0	0	0	0	0	0	0	0	0	0	0	0	0	0	0	0	0	0	0	0	0	0	0	0	0	0	0	0	0	0	0	0	0	0	0	0	0	0	0	0	0	0	0	0	0	0	0	0	0	0	0	0	0	0	0	0	0	0	0	0	0	0	0	0	0	0	0	0	0	0	0	0	0	0	0	0	0	0	0	0	0	0	0	0	0	0	0	0	0.0767767	0	0	0	0	0	0	0	0	0	0	0	0	0	0	0	0	0	0	0	0	0	0	0	0	0	0	0	0	0	0	0	0	0	0	0	0	0	0
Bacteria; Chlamydiae; Chlamydiae; Chlamydiales; Simkaniaceae; f__Simkaniaceae; f__Simkaniaceae	9	0.113142	1.0423e-05	bab261d95453b647dcb8559d1d24e9d6:f__Simkaniaceae	0	0	0	0	0	0	0	0	0	0	0	0	0	0	0	0	0	0	0	0	0	0	0	0	0.00988119	0	0	0	0	0	0	0	0	0	0	0	0	0	0	0	0	0	0	0	0	0	0	0	0.00595409	0	0	0	0	0	0	0	0	0	0	0	0	0	0	0	0	0	0	0	0	0	0	0	0	0	0	0	0	0	0	0	0	0	0	0	0	0	0	0	0	0	0	0	0	0	0	0	0	0	0	0	0	0	0	0	0	0	0	0	0	0	0	0	0	0	0	0	0	0	0	0	0	0	0	0	0	0	0	0	0	0	0	0	0	0	0	0	0	0	0	0	0	0	0	0	0	0	0	0	0	0	0	0	0	0	0	0	0	0	0	0	0	0	0	0	0	0	0	0	0	0	0	0	0	0	0	0	0	0	0	0	0	0	0	0	0	0	0	0	0	0	0	0	0	0	0	0	0	0	0	0	0	0	0	0	0	0	0	0	0	0	0	0	0	0	0	0	0	0	0	0	0	0	0	0	0	0	0	0	0	0	0	0	0	0	0	0	0	0	0	0	0	0	0	0	0	0	0	0	0	0	0	0	0	0	0	0	0	0	0	0	0	0.00660664	0	0	0	0	0	0	0	0	0	0	0	0	0	0	0	0	0	0	0	0	0	0	0	0	0	0	0	0	0	0	0	0	0	0	0	0	0	0	0	0	0	0	0	0	0	0	0	0	0	0	0	0	0	0	0	0	0	0	0	0	0	0	0	0	0	0	0	0	0	0	0	0	0	0	0	0	0	0	0	0	0	0	0	0	0	0	0	0	0	0	0	0	0	0	0	0	0	0	0	0	0	0	0	0	0	0	0	0	0	0	0	0	0	0	0	0	0	0	0	0	0	0	0	0	0	0	0	0	0	0	0	0	0	0	0	0	0	0	0	0	0	0	0	0	0	0	0	0	0	0	0	0	0	0	0	0	0	0	0	0	0	0	0	0	0	0	0	0	0	0	0	0	0	0	0	0	0	0	0	0	0	0	0	0	0	0	0	0	0	0	0	0	0	0	0	0	0	0	0	0	0	0	0	0	0	0	0	0	0	0	0	0	0	0	0	0	0	0	0	0	0	0	0	0	0	0	0	0	0	0	0	0	0	0	0	0	0	0	0	0	0	0	0	0	0	0	0	0	0	0	0	0	0	0	0	0	0	0	0	0	0	0	0	0	0	0	0	0	0	0	0	0	0	0	0	0	0	0	0	0	0	0	0	0	0	0	0	0	0	0	0	0	0	0	0	0	0	0	0	0	0	0	0	0	0	0	0	0	0	0	0	0	0	0	0	0	0	0	0	0	0	0	0	0	0	0	0	0	0	0	0	0	0	0	0	0	0	0	0	0	0	0	0	0	0	0	0	0	0	0	0	0	0	0	0	0	0	0	0	0	0	0	0	0	0	0	0	0	0	0	0	0	0	0	0	0	0	0	0	0	0	0	0	0	0	0	0	0	0	0	0	0	0	0	0	0	0	0	0	0	0	0	0	0	0	0	0	0	0	0	0	0	0	0	0	0	0	0	0	0	0	0	0	0	0	0	0	0	0	0	0	0	0	0	0	0	0	0	0	0	0	0	0	0	0	0	0	0	0.00925193	0	0	0	0	0	0	0	0	0	0	0	0	0	0	0	0	0	0	0	0	0	0	0	0	0	0	0	0	0	0	0	0	0	0	0	0	0	0	0	0	0	0	0	0	0	0	0	0	0	0	0	0	0	0	0	0	0	0	0	0	0	0	0	0	0	0	0	0	0	0	0	0	0	0	0	0	0	0	0	0	0	0	0	0	0	0	0	0.145375	0	0	0	0	0	0	0	0	0	0	0	0	0	0	0	0	0	0	0	0	0	0	0	0	0	0	0	0	0	0	0	0	0	0	0	0	0	0	0	0	0	0	0	0	0	0	0	0	0	0	0	0	0	0	0	0	0	0	0	0	0	0	0	0	0	0.0321007	0	0	0	0	0	0	0	0	0	0	0	0	0	0	0	0	0	0	0	0	0	0	0	0	0	0	0	0	0	0	0	0	0	0	0	0	0	0	0	0	0	0	0	0	0	0	0	0	0	0	0	0	0	0	0	0	0	0	0	0	0	0	0	0	0	0	0	0	0	0	0	0	0	0	0	0	0	0	0	0	0	0	0	0	0	0	0	0	0	0	0	0	0	0	0	0	0	0	0	0	0	0	0	0	0	0	0	0	0	0	0	0	0	0	0	0	0	0	0	0	0	0	0	0	0	0	0.000535763	0	0	0	0	0	0	0	0	0	0	0	0	0	0	0	0	0	0	0	0	0	0	0	0	0	0	0	0	0	0	0	0	0	0	0	0	0	0	0	0	0	0	0	0	0	0	0	0	0	0	0	0	0	0	0	0	0	0	0	0	0	0	0	0	0	0	0	0	0	0	0	0	0	0	0	0	0	0	0	0	0	0	0	0	0	0	0	0	0	0	0	0	0	0	0	0	0	0	0	0	0	0	0	0	0	0	0	0	0	0	0	0	0	0	0	0	0	0	0	0	0	0	0	0	0	0	0	0	0	0	0	0	0.0349163	0	0	0	0	0	0	0	0	0	0.0186466	0	0	0	0	0	0	0	0	0	0	0	0	0	0.0778783	0	0	0	0	0	0	0	0	0	0	0	0	0	0	0	0	0	0	0	0	0	0	0	0	0	0	0	0	0	0	0	0	0	0	0	0	0	0	0	0	0	0	0	0	0	0	0	0	0	0	0	0	0	0	0	0	0	0	0	0	0	0	0	0	0	0	0	0	0	0	0	0	0	0	0	0	0	0	0	0	0	0	0	0	0	0	0	0	0	0	0	0	0	0	0	0	0	0	0	0	0	0	0	0	0	0	0	0	0	0	0	0	0	0	0	0	0	0	0	0	0	0	0	0	0	0	0	0	0	0	0	0	0	0	0	0	0	0	0	0	0	0	0	0	0	0	0	0	0	0	0	0	0	0	0	0	0	0	0	0	0	0	0	0.112517	0	0	0	0	0	0	0	0	0	0	0	0	0	0	0	0	0	0	0	0	0	0	0	0	0	0	0	0	0	0	0	0	0	0	0	0	0	0	0	0	0	0	0	0	0	0	0	0	0	0	0	0	0	0	0	0	0	0	0	0	0	0	0	0	0	0	0	0	0	0	0	0	0	0	0	0	0	0	0	0	0	0	0	0	0	0	0	0	0	0	0	0.0129606	0	0	0	0	0	0	0	0	0	0	0	0	0	0	0	0	0	0	0	0	0	0	0	0	0	0	0	0	0	0	0	0	0	0	0	0	0	0	0	0	0
Bacteria; Chlamydiae; Chlamydiae; Chlamydiales; Simkaniaceae; uncultured; uncultured bacterium	11	0.199133	2.20455e-05	JN616229.1.1364:uncultured bacterium	0	0	0	0	0	0	0	0	0	0	0	0	0	0.00652255	0	0	0	0	0	0	0	0	0	0	0	0	0	0	0	0	0	0	0	0	0	0	0	0	0	0	0	0	0	0	0	0	0	0	0	0	0	0	0	0	0	0	0	0	0	0	0	0	0	0	0	0	0	0	0	0	0	0	0	0	0	0	0	0	0	0	0	0	0	0	0	0	0	0	0	0	0	0	0	0	0	0	0	0	0	0	0	0	0	0	0	0	0	0.0243615	0.0187986	0	0	0	0	0	0	0	0	0	0	0	0	0	0	0	0	0	0	0	0	0	0	0	0	0	0	0	0	0	0	0	0	0	0	0	0	0	0	0	0	0	0	0	0	0	0	0	0	0	0	0	0	0	0	0	0	0	0	0	0	0	0	0	0	0	0	0	0	0	0	0	0	0	0	0	0	0	0	0	0	0	0	0	0	0	0	0	0	0	0	0	0	0	0	0	0	0	0	0	0	0	0	0	0	0	0	0	0	0	0	0	0	0	0	0	0	0	0	0	0	0	0	0	0	0	0	0	0	0	0	0	0	0	0	0	0	0	0	0	0	0	0	0	0	0	0	0	0	0	0	0	0	0	0	0	0	0	0	0	0	0	0	0	0	0	0	0	0	0	0	0	0	0	0	0	0	0	0	0	0	0	0	0	0	0	0	0	0	0	0	0.113758	0	0	0	0	0	0	0	0	0	0	0	0	0	0	0	0	0	0	0	0	0	0	0	0	0	0	0	0	0	0	0	0	0	0	0	0	0	0	0	0	0	0	0	0	0	0	0	0	0	0	0	0	0	0	0	0	0	0	0	0	0	0	0	0	0	0	0	0	0	0	0	0	0	0	0	0	0	0	0	0	0	0	0	0	0	0	0	0	0	0	0	0.105908	0	0	0	0	0	0	0	0	0	0	0	0	0	0	0	0	0	0	0	0	0	0.0278662	0	0	0	0	0	0	0	0	0	0	0.0285645	0	0	0	0	0	0	0	0	0	0	0	0	0	0	0	0	0	0	0	0	0	0	0	0	0	0	0	0	0	0	0	0	0	0	0	0	0	0	0	0	0	0	0	0	0	0	0	0	0	0	0	0	0	0	0	0	0	0	0	0	0	0	0	0	0	0	0	0	0	0	0	0	0	0	0	0	0	0	0	0	0	0	0	0	0	0	0	0	0	0	0	0	0	0	0	0	0	0	0	0	0	0	0	0	0	0	0	0	0	0	0	0	0	0	0	0.0294556	0	0	0	0	0	0	0	0	0	0	0	0	0	0	0	0	0	0	0	0	0	0	0.0124722	0	0	0	0	0	0	0	0	0	0	0	0	0	0	0	0	0	0	0	0	0	0	0	0	0	0	0	0	0	0	0	0	0	0	0	0	0	0	0	0	0	0	0	0	0	0	0	0	0	0	0	0	0	0	0	0	0	0	0	0	0	0	0	0	0	0	0	0	0	0	0	0	0	0	0	0.0547758	0	0	0	0	0	0	0	0	0	0	0	0	0	0	0	0	0	0	0	0	0	0	0	0	0	0	0	0	0	0	0	0	0	0	0	0	0	0	0	0	0	0	0	0	0	0	0	0	0	0	0	0	0	0	0	0	0	0	0	0	0	0	0	0	0	0	0	0	0	0	0	0	0	0	0	0	0	0	0	0	0	0.0214308	0.0704488	0	0	0	0	0	0	0	0	0	0	0	0	0	0	0	0	0	0	0	0	0	0	0	0	0	0	0	0	0	0	0	0	0	0	0	0	0	0	0	0	0	0	0	0	0	0	0	0	0	0	0	0	0	0	0	0	0	0	0	0	0	0	0	0	0	0	0	0	0	0	0	0	0	0	0	0	0	0	0	0	0	0	0	0	0	0	0	0	0	0	0	0	0	0	0	0	0	0	0	0	0	0	0	0	0	0	0	0	0	0	0	0	0	0	0	0	0	0	0	0	0	0	0	0	0	0	0	0.00156971	0	0	0	0	0	0	0	0	0	0	0	0	0	0	0	0	0	0	0	0	0	0	0	0	0	0	0	0	0	0	0	0	0	-0.00440866	0	0	0	0	0	0	0	0	0	0	0	0	0	0	0	0	0	0	0	0	0	0	0	0	0	0	0	0	0	0	0	0	0	0	0	0	0	0	0	0	0	0	0	0	0	0	0	0	0	0	0	0	0	0	0	0	0	0	0	0	0	0	0	0	0	0	0	0	0	0	0	0	0	0	0	0	0	0	0	0	0	0	0	0	0	0	0	0	0	0	0	0	0	0	0	0	0	0	0	0	0	0	0	0	0	0	0	0	0	0	0	0	0	0	0	0	0	0	0	0	0	0	0	0	0	0	0	0	0	0	0	0	0	0	0	0	0	0	0	0	0	0	0	0	0	0	0	0	0	0	0	0	0	0	0	0	0	0	0	0	0	0	0	0	0	0	0	0	0	0	0	0	0	0	0	0	0	0	0	0	0	0	0	0	0	0	0	0	0	0	0	0	0	0	0	0	0	0	0	0	0	0	0	0	0	0	0	0	0	0	0	0	0	0	0	0	0	0	0	0	0	0	0	0	0	0	0	0	0	0	0	0	0	0	0	0	0	0	0	0	0	0	0	0	0	0	0	0	0	0	0	0	0	0	0	0	0	0	0	0	0	0	0	0	0	0	0	0	0	0	0	0	0	0	0	0	0	0	0	0	0	0	0	0	0	0	0	0	0	0	0	0	0	0	0	0	0	0	0	0	0	0	0	0	0.0856257	0	0	0	0	0	0	0	0	0	0	0	0	0	0	0	0	0	0	0	0	0	0	0	0	0	0	0	0	0	0	0	0	0	0	0	0	0	0	0	0	0	0	0	0	0	0	0	0	0	0	0	0	0	0	0	0	0	0	0	0	0	0	0	0	0	0	0	0	0	0	0	0	0	0	0	0	0	0	0	0	0	0	0	0	0	0	0	0	0	0	0	0	0	0	0	0	0	0	0	0	0	0	0	0.0375907	0	0	0	0	0	0	0	0	0	0	0	0	0	0	0	0	0	0	0	0	0	0	0	0	0	0	0	0	0	0	0	0	0	0	0	0	0	0	0	0	0	0	0	0	0	0	0	0	0	0	0	0	0	0	0	0	0	0	0	0	0	0	0	0	0	0	0	0	0	0	0	0.00443419	0	0	0	0	0	0	0	0	0	0	0	0	0	0	0	0	0	0	0	0	0	0	0	0	0	0	0	0	0	0	0	0	0	0	0	0	0	0	0	0	0	0	0	0	0	0	0	0	0	0.0315426	0	0	0	0	0	0	0	0	0	0	0	0	0	0	0	0	0	0	0	0	0	0	0	0	0	0	0	0	0	0
Bacteria; Armatimonadetes; Armatimonadia; Armatimonadales; o__Armatimonadales; o__Armatimonadales; o__Armatimonadales	5	0.070391	7.43922e-05	JF115297.1.1335:o__Armatimonadales	0	0	0	0	0	0	0	0	0	0	0	0	0	0	0	0	0	0	0	0	0	0	0	0	0	0	0	0	0	0	0	0	0	0	0	0	0	0	0	0	0	0	0	0	0	0	0	0	0	0.00285656	0	0	0	0	0	0	0	0	0	0	0	0	0	0	0	0	0	0	0	0	0	0	0	0	0	0	0	0	0	0	0	0	0	0	0	0	0	0	0	0	0	0	0	0	0	0	0	0	0	0	0	0	0	0	0	0	0	0	0	0	0	0	0	0	0	0	0	0	0	0	0	0	0	0	0	0	0	0	0	0	0	0	0	0	0	0	0	0	0	0	0	0	0	0	0	0	0	0	0	0	0	0	0	0	0	0	0	0	0	0	0	0	0	0	0	0	0	0	0.0103652	0	0	0	0	0	0	0	0	0	0	0	0	0	0	0	0	0	0	0	0	0	0	0	0	0	0	0	0	0	0	0	0	0	0	0	0	0	0	0	0	0	0	0	0	0	0	0	0	0	0	0	0	0	0	0	0	0	0	0	0	0	0	0	0	0	0	0	0	0	0	0	0	0	0	0	0	0	0	0	0	0	0	0	0	0	0	0	0	0	0	0	0	0	0	0	0	0	0	0	0	0	0	0	0	0	0	0	0	0	0	0	0	0	0	0	0	0	0	0	0	0	0	0	0	0	0	0	0	0	0	0	0	0	0	0	0	0	0	0	0	0	0	0	0	0	0	0	0	0	0	0	0	0	0	0	0	0	0	0	0	0	0	0	0	0	0	0	0	0	0	0	0	0	0	0	0	0	0	0	0	0	0	0	0	0	0	0	0	0	0	0	0	0	0	0	0	0	0	0	0	0	0	0	0	0	0	0	0	0	0	0	0	0	0	0	0	0	0	0	0	0	0	0	0	0	0	0	0	0	0	0	0	0	0.0147664	0	0	0	0	0	0	0	0	0	0	0	0	0	0	0	0	0	0	0	0	0	0	0	0	0	0	0	0	0	0	0	0	0	0	0	0	0	0	0	0	0	0	0	0	0	0	0	0	0	0	0	0	0	0	0	0	0	0	0	0	0	0	0.00903848	0	0	0	0	0	0	0	0	0	0	0	0	0	0	0	0	0	0	0	0	0	0	0	0	0	0	0	0	0	0	0	0	0	0	0	0	0	0	0	0	0	0	0	0	0	0	0	0	0	0	0	0	0	0	0	0	0	0	0	0	0	0	0	0	0	0	0	0	0	0	0	0	0	0	0	0	0	0	0	0	0	0	0	0	0	0	0	0	0	0	0	0	0	0	0	0	0	0	0	0	0	0	0	0	0	0	0	0	0	0	0	0	0	0	0	0	0	0	0	0	0	0	0	0	0	0	0	0	0	0	0	0	0	0	0	0	0	0	0	0	0	0	0	0	0	0	0	0	0	0	0	0	0	0	0	0	0	0	0	0	0	0	0	0	0	0	0	0	0	0	0	0	0	0	0	0	0	0	0	0	0	0	0	0	0	0.00498551	0	0	0	0	0	0	0	0	0	0	0	0	0	0	0	0	0	0	0	0	0	0	0	0	0	0	0	0	0	0	0	0	0	0	0	0	0	0	0	0	0	0	0	0	0	0	0	0	0	0	0	0	0	0	0	0	0	0	0	0	0	0	0	0	0	0	0	0	0	0	0	0	0	0	0	0	0	0	0	0	0	0	0	0	0	0	0	0	0	0	0	0	0	0	0	0	0	0	0	0	0	0	0	0	0	0	0	0	0	0	0	0	0	0	0	0	0	0	0	0	0	0	0	0	0	0	0	0	0	0	0	0	0	0	0	0	0	0	0	0	0.0528036	0	0	0	0	0	0	0	0	0	0	0	0	0	0	0	0	0	0	0	0	0	0	0	0	0	0	0	0	0	0	0	0	0	0	0	0	0	0	0	0	0	0	0	0	0	0	0	0	0	0	0	0	0	0	0	0	0	0	0	0	0	0	0	0	0	0	0	0	0	0	0	0	0	0	0	0	0	0	0	0	0	0	0	0	0	0	0	0	0	0	0	0	0	0	0	0	0	0	0	0	0	0	0	0	0	0	0	0	0	0	0	0	0	0	0	0	0	0	0	0	0	0	0	0	0	0	0	0	0	0	0	0	0	0	0	0	0	0	0	0	0	0	0	0	0	0	0	0	0	0	0	0	0	0	0	0	0	0	0	0	0	0	0	0	0	0	0	0	0	0	0	0	0	0	0	0	0	0	0	0	0	0	0	0	0	0	0	0	0	0	0	0	0	0	0	0	0	0	0	0	0	0	0	0	0	0	0	0	0	0	0	0	0	0	0	0	0	0	0	0	0	0	0	0	0	0	0	0	0	0	0	0.0148853	0	0	0	0	0	0	0	0	0	0	0	0	0	0	0	0	0	0	0	0	0	0	0	0	0	0	0	0	0	0	0	0	0	0	0	0	0	0	0	0	0	0	0	0	0	0	0	0	0	0	0	0	0	0	0	0	0	0	0	0	0	0	0	0	0	0	0	0	0	0	0	0	0	0	0	0	0	0	0	0	0	0	0	0	0	0	0	0	0	0	0	0	0	0	0	0	0	0	0	0	0	0	0	0	0	0	0	0	0	0	0	0	0	0	0	0	0	0	0	0	0	0	0	0	0	0	0	0	0	0	0	0	0	0	0	0	0	0	0	0	0	0	0	0	0	0	0	0	0	0	0	0	0	0	0	0	0	0	0	0	0	0	0	0	0	0	0	0	0	0	0	0	0	0	0	0	0	0	0	-0.0326818	0	0	0	0	0	0	0	0	0	0	0	0	0	0	0	0	0	0	0	0	0	0	0	0	0	0	0	0	0	0	0	0	0	0	0	0	0	0	0	0	0	0	0	0	0	0	0	0	0	0	0	0	0	0	0	0	0	0	0	0	0	0	0	0	0	0	0	0	0	0	0	0	0	0	0	0	0	0	0	0	0	0	0	0	0	0	0	0	0	0	0	0	0	0	0	0	0	0	0	0	0	0	0	0	0	0	0	0	0	0	0	0	0	0	0	0	0	0	0	0	0	0	0	0	0	0	0	0	0	0	0	0	0	0	0	0	0	0	0	0	0	0	0	0	0	0	0	0	0	0	0	0	0	0	0	0	0	0	0	0	0	0	0	0	0	0	0	0	0	0	0	0	0	0	0	0	0	0	0	0	0	0	0	0	0	0	0	0	0	0	0	0	0	0	0	0	0	0	0	0	0	0	0	0	0	0	0	0.0343299	0	0	0	0.00723951	0	0	0	0	0	0	0	0	0	0	0	0	0	0	0	0	0	0	0	0	0	0	0	0	0	0	0	0	0
Bacteria; Armatimonadetes; Armatimonadia; Armatimonadales; o__Armatimonadales; o__Armatimonadales; o__Armatimonadales	5	0.070391	6.41931e-05	FM873242.1.1466:o__Armatimonadales	0	0	0	0	0	0	0	0	0	0	0	0	0	0	0	0	0	0	0	0	0	0	0	0	0	0	0	0	0	0	0	0	0	0	0	0	0	0	0	0	0	0	0	0	0	0	0	0	0	0	0	0	0	0	0	0	0	0	0	0	0	0	0	0	0	0	0	0	0	0	0	0	0	0	0	0	0	0	0	0	0	0	0	0	0	0	0	0	0	0	0	0	0	0	0	0	0	0	0	0	0	0	0	0	0	0	0	0	0	0	0	0	0	0	0	0	0	0	0	0	0	0	0	0	0	0	0	0	0	0	0	0	0	0	0	0	0	0	0	0	0	0	0	0	0	0	0	0	0	0	0	0	0	0	0	0	0	0	0	0	0	0	0	0	0	0	0	0	0	0	0	0	0	0	0	0	0	0	0	0	0	0	0	0	0	0	0	0	0	0	0	0	0	0	0	0	0	0	0	0	0	0	0	0	0	0	0	0	0	0	0	0	0	0	0	0	0	0	0	0	0	0	0	0	0	0	0	0	0	0	0	0	0	0	0	0	0	0	0	0	0	0	0	0	0	0	0	0	0	0	0	0	0	0	0	0	0	0	0	0	0	0	0	0	0	0	0	0	0	0	0	0	0	0	0	0	0	0	0	0	0	0	0	0	0	0	0	0	0	0	0	0	0	0	0	0	0	0	0	0	0	0	0	0	0	0	0	0	0	0	0	0	0	0	0	0	0	0	0	0	0	0	0	0	0	0	0	0	0	0	0	0	0	0	0	0	0	0	0	0	0	0	0	0	0	0	0	0	0	0	0	0	0	0	0	0	0	0	0	0	0	0	0	0	0	0	0	0	0	0	0	0	0	0	0	0	0	0	0	0	0	0	0	0	0	0	0	0	0	0	0	0	0	0	0	0	0	0	0	0	0	0	0	0	0	0	0	0	0	0	0	0	0	0	0	0	0	0	0	0	0	0	0	0	0	0	0	0	0	0	0	0	0	0	0	0	0	0	0	0	0	0	0	0	0	0	0	0	0	0	0	0	0	0	0	0	0	0	0	0	0	0	0	0	0	0	0	0	0	0	0	0	0.0385194	0	0	0	0	0	0	0	0	0	0	0	0	0	0	0	0	0	0	0	0	0	0	0	0	0	0	0	0	0	0	0	0	0	0	0	0	0	0	0	0	0	0	0	0	0	0	0	0	0	0	0	0	0	0	0	0	0	0	0	0	0	0	0	0	0	0	0	0	0	0	0	0	0	0	0	0	0	0	0	0	0	0	0	0	0	0	0	0	0	0	0	0	0	0	0	0	0	0	0	0	0	0	0	0	0	0	0	0	0	0	0	0	0	0	0	0	0	0	0	0	0	0	0	0	0	0	0	0	0	0	0	0	0.145754	0	0	0	0	0	0	0	0	0	0	0	0	0	0	0	0	0	0	0	0	0	0	0	0	0	0	0	0	0	0	0	0	0	0	0	0	0	0	0	0	0	0	0	0	0	0	0	0	0	0	0	0	0	0	0	0	0	0	0	0	0	0	0	0	0	0	0	0	0	0	0	0	0	0	0	0	0	0	0	0	0	0	0	0	0	0	0	0	0	0	0	0	0	0	0	0	0	0	0	0	0	0	0	0	0	0	0	0	0	0	0	0	0	0	0	0	0	0	0	0	0	0	0	0	0	0	0	0	0	0	0	0	0	0	0	0	0	0	0	0	0	0	0	0	0	0	0	0	0	0	0	0	0	0	0	0	0	0	0	0	0	0	0	0	0	0	0	0	0	0	0	0	0	0	0	0	0	0	0	0	0	0	0	0	0	0	0	0	0	0	0	0	0	0	0	0	0	0	0	0	0	0	0	0	0	0	0	0	0	0	0	0	0	0	0	0	0	0	0	0	0	0	0	0	0	0	0	0	0	0	0	0	0	0	0	0	0	0	0	0	0	0	0	0	0	0	0	0	0	0	0	0	0	0	0	0	0	0	0	0	0	0	0	0	0	0	0	0	0	0	0	0.0443965	0	0	0	0	0	0	0	0	0	0	0	0	0	0	0	0	0	0	0	0	0	0	0	0	0	0	0	0	0	0	0	0	0	0	0	0	0	0	0	0	0	0	0	0	0	0	0	0	0	0	0	0	0	0	0	0	0	0	0	0	0	0	0	0	0	0	0	0	0	0	0	0	0	0	0	0	0	0	0	0	0	0	0	0	0	0	0	0	0	0	0	0	0	0	0	0	0	0	0	0	0	0	0	0	0	0	0	0	0	0	0	0	0	0	0	0	0	0	0	0	0	0	0	0	0	0	0	0	0	0	0	0	0	0	0	0	0	0	0	0	0	0	0	0	0	0	0	0	0	0	0	0	0	0	0	0	0	0	0	0	0	0	0	0	0	0	0	0	0	0	0	0	0	0	0	0	0	0	0	0	0	0	0	0	0	0	0	0	0	0	0	0	0	0	0	0	0	0	0	0	0	0	0	0	0	0	0	0	0	0	0	0	0	0	0	0	0	0	0	0	0	0	0	0	0	0	0	0	0	0	0	0	0	0	0	0	0	0	0	0	0	0	0	0	0	0	0	0	0	0	0	0	0	0	0	0	0	0	0	0	0	0	0	0	0	0	0	0	0	0	0	0	0	0	0	0	0	0	0	0	0	0	0	0	0	0	0	0	0	0	0	0	0	0	0	0	0	0	0	0	0	0	0	0	0	0	0	0	0	0	0	0	0	0	0	0	0	0	0	0	0	0	0	0	0	0	0	0	0	0	0	0	0	0	0	0	0	0	0	0	0	0	0	0	0	0	0	0	0	0	0	0	0	0	0	0	0	0	0	0	0	0	0	0	0	0	0	0	0	0	0	0	0	0	0	0	0	0	0	0	0	0	0	0	0	0	0	0	0	0	0	0	0	0	0	0	0	0	0	0	0	0	0	0	0	0	0	0	0	0	0	0	0	0	0	0	0	0	0	0	0	0	0	0	0	0	0	0	0	0	0	0	0	0	0	0	0	0	0	0	0	0	0	0	0	0	0	0	0	0	0	0	0	0	0	0	0	0	0	0	0	0	0	0	0	0	0	0	0	0	0	0	0	0	0	0	0	0	0	0	0	0	0	0	0	0	0	0	0	0	0	0	0	0	0	0	0	0	0	0	0	0	0	0	0	0	0	0	0	0	0	0	0	0	0	0	0	0	0	0	0	0	0	0	0	0	0	0	0	0	0	0	0	0	0	0	0	0	0	0	0	0	0	0	0	0	0	0	0	0	0	0	0	0	0	0	0	0	0	0	0	0	0	0	0	0	0	0
Bacteria; Armatimonadetes; Armatimonadia; Armatimonadales; o__Armatimonadales; o__Armatimonadales; o__Armatimonadales	5	0.070391	1.50152e-05	JF116006.1.1333:o__Armatimonadales	0	0	0	0	0	0	0	0	0	0	0	0	0	0	0	0	0	0	0	0	0	0	0	0	0	0	0	0	0	0	0	0	0	0	0	0	0	0	0	0	0	0	0	0	0	0	0	0	0	0	0	0	0	0	0	0	0	0	0	0	0	0	0	0	0	0	0	0	0	0	0	0	0	0	0	0	0	0	0	0	0	0	0	0	0	0	0	0	0	0	0	0	0	0	0	0	0	0	0	0	0	0	0	0	0.0140314	0	0	0	0	0	0	0	0	0	0	0	0	0	0	0	0	0	0	0	0	0	0	0	0	0	0	0	0	0	0	0	0	0	0	0	0	0	0	0	0	0	0	0	0	0	0	0	0	0	0	0	0.00155201	0	0	0	0	0	0	0	0	0	0	0	0	0	0	0	0	0	0	0	0	0	0	0	0	0	0	0	0	0	0	0	0	0	0	0	0	0	0	0	0	0	0.00137447	0	0	0	0	0	0	0	0	0	0	0	0	0	0	0	0	0	0	0	0	0	0	0	0	0	0	0	0	0	0	0	0	0	0	0	0	0	0	0	0	0	0	0	0	0	0	0	0	0	0	0	0	0	0	0	0	0	0	0	0	0	0	0.0265695	0	0	0	0	0	0	0	0	0	0	0	0	0	0	0	0	0	0	0	0	0	0	0	0	0	0	0	0	0	0	0	0	0	0	0	0	0	0	0	0	0	0	0	0	0	0	0	0	0	0	0	0	0	0	0	0	0	0	0	0	0	0	0	0	0	0	0	0	0	0	0	0	0	0	0	0	0	0	0	0	0	0	0	0	0	0	0	0	0	0	0	0	0	0	0	0	0	0	0	0	0	0	0	0	0	0	0	0	0	0	0	0	0	0	0	0	0	0	0	0	0	0	0	0	0.0132956	0	0	0	0	0	0	0	0	0	0	0	0	0	0	0	0	0	0	0	0	0	0	0	0	0	0	0	0	0	0	0	0	0	0	0	0	0	0	0	0	0	0	0	0	0	0	0	0	0	0	0	0	0	0	0	0	0	0	0	0	0	0	0	0	0	0	0	0	0	0	0	0	0	0	0	0	0	0	0	0	0	0	0	0	0	0	0	0	0	0	0	0	0	0	0	0	0	0	0	0	0	0	0	0	0	0	0	0	0	0	0	0	0.08624	0	0	0	0	0	0	0	0	0	0	0	0	0	0	0	0	0	0	0	0	0	0	0	0	0	0	0	0	0	0	0	0	0	0	0	0	0	0	0	0	0	0	0	0	0	0	0	0	0	0	0	0	0	0	0	0	0	0	0	0	0	0	0	0	0.0286246	0	0	0	0	0	0	0	0	0	0	0	0	0	0	0	0	0	0	0	0	0	0	0	0	0	0	0	0	0	0	0	0	0	0	0	0	0	0	0	0	0	0	0	0	0	0	0	0	0	0	0	0	0	0	0	0	0	0	0	0	0	0	0	0	0	0	0	0	0	0	0	0	0	0	0	0	0	0	0	0	0	0	0	0	0	0	0	0	0	0	0	0	0	0	0	0	0	0	0	0	0	0	0	0	0	0	0	0	0	0	0	0	0	0	0	0	0	0	0	0	0	0	0	0	0	0	0	0	0	0	0	0	0	0	0	0	0	0	0	0	0	0	0	0	0	0	0	0	0	0	0	0	0	0	0	0	0	0	0	0	0	0	0	0	0	0	0	0	0	0	0	0	0	0	0	0	0	0	0	0	0	0	0	0	0	0	0.000831801	0	0	0	0	0	0	0	0	0	0	0	0	0	0	0	0	0	0	0	0	0	0	0	0	0	0	0	0	0	0	0	0	0	0	0	0	0	0	0	0	0	0	0	0	0	0	0	0	0	0	0	0	0	0	0	0	0	0	0	0	0	0	0	0	0	0	0	0	0	0	0	0	0	0	0	0	0	0	0	0	0	0	0	0	0	0	0	0	0	0	0	0	0	0	0	0	0	0	0	0	0	0	0	0	0	0	0	0	0	0	0	0	0	0	0	0	0	0	0	0	0	0	0	0	0	0	0	0	0	0	0	0	0	0	0	0	0	0	0	0	0	0	0	0	0	0	0	0	0	0	0	0	0	0	0	0	0	0	0	0	0	0	0	0	0	0	0	0	0	0	0	0	0	0	0	0	0	0	0	0	0	0	0	0	0	0	0	0	0	0	0	0	0	0	0	0	0	0	0	0	0	0	0	0	0	0	0	0	0	0	0	0	0	0	0	0	0	0	0.077682	0	0	0	0	0	0	0	0	0	0	0	0	0	0	0	0	0	0	0	0	0	0	0	0	0	0	0	0	0	0	0	0	0	0	0	0	0	0	0	0	0	0	0	0	0	0	0	0	0	0	0	0	0	0	0	0	0.0387872	0	0	0	0	0	0	0	0	0	0	0	0	0	0	0	0	0	0	0	0	0	0	0	0	0	0	0	0	0	0	0	0	0	0	0	0	0	0	0	0	0	0	0	0	0	0	0	0	0	0	0	0	0	0	0	0	0	0	0	0	0	0	0	0	0	0	0	0	0	0	0	0	0	0	0	0	0	0	0	0	0	0	0	0	0	0	0	0	0	0	0	0	0	0	0	0	0	0	0	0	0	0	0	0	0	0	0	0	0	0	0	0	0	0	0	0	0	0	0	0	0	0	0	0	0	0	0	0	0	0	0	0	0	0	0	0	0	0	0	0	0	0	0	0.0459698	0	0	0	0	0	0	0	0	0	0	0	0	0	0	0.0119001	0	0	0	0	0	0	0	0	0	0	0	0	0	0	0	0	0	0	0	0	0	0	0	0	0	0	0	0	0	0	0	0	0	0	0	0	0	0	0	0	0	0	0	0.0281935	0	0	0	0	0	0	0	0	0	0	0	0	0	0	0	0	0	0	0	0	0	0	0	0	0	0	0	0	0	0	0	0	0	0	0	0	0	0	0	0	0	0	0	0	0	0	0	0	0	0	0	0	0	0	0	0	0	0	0	0	0	0	0	0	0	0	0	0	0	0	0	0	0	0	0	0	0	0	0	0	0	0	0	0	0	0	0	0	0.00950554	0	0	0	0	0	0	0	0	0	0.0124249	0	0	0	0	0	0	0	0	0	0	0	0	0	0	0	0	0	0	0	0	0	0	0	0	0.00270952	0	0	0	0	0	0	0	0	0	0	0	0	0	0	0	0	0	0	0	0	0	0	0	0	0	0	0	0	0	0	0	0	0	0	0	0	0	0	0	0	0	0	0	0	0	0	0	0	0	0	0	0	0	0	0	0.242428	0	0	0	0	0	0	0	0	0	0	0	0	0	0	0	0	0	0	0	0	0	0	0	0.051224	0	0	0	0	0	0	0	0	0	0	0
Bacteria; Actinobacteria; Actinobacteria; Streptomycetales; Streptomycetaceae; Streptomyces; g__Streptomyces	5	0.102135	1.40484e-05	KY608580.1.1200:g__Streptomyces	0	0	0	0	0	0	0	0	0	0	0	0	0	0	0	0	0	0	0	0	0	0	0	0	0	0	0	0	0	0	0	0	0	0	0.0279924	0	0	0	0	0	0	0	0	0	0	0	0	0	0	0	0	0	0	0	0	0	0	0	0	0	0	0	0	0	0	0	0	0	0	0	0	0	0	0	0	0	0	0	0	0	0	0	0	0	0	0	0	0	0	0	0	0	0	0	0	0	0	0	0	0	0	0	0	0	0	0	0	0	0	0	0	0	0	0	0	0	0	0	0	0.0380589	0	0	0	0	0	0	0	0	0	0	0	0	0	0	0	0	0	0	0	0	0	0	0	0	0	0	0	0	0	0	0	0	0	0	0	0	0	0	0	0	0	0	0	0	0	0	0	0	0	0	0	0	0	0	0	0	0	0	0	0	0	0	0	0	0	0	0	0	0	0	0	0.00901681	0	0	0	0	0	0	0	0	0	0	0.0105778	0	0	0	0	0	0	0	0	0	0	0	0	0	0	0	0	0	0	0	0	0	0	0	0	0	0	0	0	0	0	0	0	0	0	0	0	0	0	0	0	0	0	0	0	0	0	0	0	0	0	0	0	0	0	0	0	0	-0.017267	0	0	0	0	0	0	0	0	0	0	0	0	0	0	0	0	0	0	0	0	0	0	0	0	0	0	0	0	0	0	0	0	0	0	0	0	0	0	0	0	0	0	0	0	0	0	0	0	0	0	0	0	0	0	0	0	0	0	0	0	0	0	0	0	0	0	0	0	0	0	0	0	0	0	0	0	0	0	0	0	0	0	0	0	0	0	0	0	0	0	0	0	0	0	0	0	0	0	0	0	0	0	0	0	0	0	0	0	0	0	0	0	0	0	0	0	0	0	0	0	0	0	0	0	0	0	0	0.00438314	0	0	0	0	0	0	0	0	0	0	0	0	0	0	0	0	0	0	0	0	0	0	0	0	0	0	0	0	0	0	0	0	0	0	0	0	0	0	0	0	0	0	0	0	0	0	0	0	0	0	0	0	0	0	0	0	0	0	0	0	0	0	0	0	0	0	0	0	0	0	0	0	0	0	0	0	0	0	0	0	0	0	0	0	0	0	0	0	0	0	0	-0.0138189	0	0	0	0	0	0	0	0	0	0	0	0	0	0	0	0	0	0	0	0	0	0	0	0	0	0	0	0	0	0	0	0	0	0	0	0	0	0	0	0	0	0	0	0	0	0	0	0	0	0	0	0	0	0	0	0	0	0	0	0	0	0	0	0	0	0	0	0	0	0	0	0	0	0	0	0	0	0	0	0	0	0	0	0	0	0	0	0	0	0	0	0	0	0	0	0	0	0	0	0	0	0	0	0	0	0	0	0	0	0	0	0	0	0	0	0	0	0	0	0	0	0	0	0	0	0	0	0	0	0	0	0	0	0	0	0	0	0	0	0	0	0	0	0	0	0	0	0	0	0	0	0	0	0	0	0	0	0	0	0	0	0	0	0	0	0	0	0	0	0	0	0	0	0	0	0	0	0	0	0	0	0	0	0	0	0	0	0	0	0	0	0	0	0	0	0	0	0	0	0	0	0	0	0	0	0	0	0	0	0	0	0	0	0	0	0	0	0	0	0	0	0	0	0	0	0.0263386	0	0	0	0	0	0	0	0	0	0	0	0	0	0	0	0	0	0	0	0	0	0	0	0	0	0	0	0	0	0	0	0	0	0	0.000780129	0.174998	0	0	0	0	0	0.0101574	0	0	0	0	0	0	0	0	0	0	0	0	0	0	0	0	0	0	0	0	0	0	0	0	0	0	0	0	0	0	0	0	0	0	0	0	0	0	0	0	0	0	0	0	0	0	0	0	0	0	0	0	0	0	0	0	0	0	0	0	0	0	0	0	0	0	0	0	0	0	0	0	0	0	0	0	0	0	0	0	0	0	0	0	0	0	0	0	0	0	0	0	0	0	0	0	0	0	0	0	0	0	0	0	0	0	0	0	0	0	0	0	0	0	0	0	0	0	0	0	0	0	0	0	0	0	0	0	0	0	0	0	0	0	0	0	0	0	0	0	0	0	0	0	0	0	0	0	0	0	0	0	0	0	0	0	0	0	0	0	0	0	0	0	0	0	0	0	0	0	0	0	0	0	0	0	0	0	0	0	0	0	0	0	0	0.00356704	0	0	0	0	0	0	0	0	0	0	0	0	0	0	0	0	0	0	0	0	0	0	0	0	0	0	0	0	0	0	0	0	0	0	0	0	0	0	0	0	0	0	0	0	0	0	0	0	0	0	0	0	0	0	0	0	0	0	0	0	0	0	0	0	0	0	0	0	0	0	0	0	0	0	0	0	0	0	0	0	0	0	0	0	0	0	0	0	0	0	0	0	0	0	0	0	0	0	0	0	0	0	0	0	0	0	0	0	0	0	0	0	0	0	0	0	0	0	0	0	0	0	0	0	0	0	0	0	0	0	0	0	0	0	0	0	0	0	0	0	0	0	0	0	0	0	0	0	0	0	0	0	0	0	0	0	0	0	0	0	0	0	0	0	0	0	0	0	0	0	0	0	0	0	0	0	0	0	0	0	0	0	0	0	0	0	0	0	0	0	0	0	0	0	0	0	0	0	0	0	0	0	0	0	0	0	0	0	0	0	0	0	0	0	0	0	0	0	0	0	0	0	0	0	0	0	0	0	0	0	0.0176074	0	0	0	0	0	0	0	0	0	0	0	0	0	0	0	0	0	0	0	0	0	0.0266951	0	0	0	0	0	0	0	0	0	0	0	0	0	0	0	0	0	0.0552213	0	0	0	0	0	0	0	0	0	0	0	0	0	0	0	0	0	0	0	0	0	0	0	0	0	0	0	0	0	0	0	0	0	0	0	0	0	0	0	0	0	0	0	0	0	0	0	0	0	0	0	0	0	0	0	0	0	0	0	0	0	0	0	0	0	0	0	0	0	0	0	0	0	0	0	0	0	0	0	0	0	0	0	0	0	0	0	0	0	0	0	0	0	0	0	0	0	0	0	0	0	0	0	0	0	0	0	0	0	0	0	0	0	0	0	0	0	0	0	0	0	0	0	0	0	0	0	0	0	0	0	0	0	0	0	0	0	0	0	0	0	0	0	0	0	0	0	0	0	0	0	0	0	0	0	0	0	0	0	0	0	0	0	0	0	0	0	0	0	0	0	0	0	0	0	0	0	0	0	0	0	0	0	0	0	0	0	0	0	0	0	0	0	0	0	0	0	0	0	0	0	0	0	0	0	0	0	0	0	0	0	0	0	0	0	0	0	0	0	0	0	0	0	0	0	0	0	0	0	0	0	0	0	0	0	0	0	0	0	0.00454896
Bacteria; Actinobacteria; Actinobacteria; Streptomycetales; Streptomycetaceae; Streptomyces; g__Streptomyces	5	0.102135	1.88554e-05	EU132985.1.1368:g__Streptomyces	0	0	0	0	0	0	0	0	0	0	0	0	0	0	0	0	0	0	0	0	0	0	0	0	0	0	0	0	0	0	0	0	0	0	0	0	0	0	0	0	0	0	0.00595409	0	0	0	0	0	0	0	0	0	0	0	0	0	0	0	0	0	0	0	0	0	0	0	0	0	0	0	0	0	0	0	0	0	0	0	0	0	0	0	0	0	0	0	0	0	0	0	0	0	0	0	0	0	0	0	0	0	0	0.145723	0	0	0	0	0	0	0	0	0	0	0	0	0	0	0	0	0	0	0	0	0	0	0	0	0	0	0	0	0	0	0	0	0	0	0	0	0	0	0	0	0	0	0	0	0	0	0	0	0	0	0	0	0	0	0	0	0	0	0	0	0	0	0	0	0	0	0	0	0	0	0	0	0	0	0	0	0	0	0	0	0	0	0	0	0	0	0	0	0	0	0	0	0	0	0	0	0	0	0	0	0	0	0	0	0	0	0	0	0	0	0	0	0	0	0	0	0	0	0	0	0	0	0	0	0	0	0	0	0	0	0	0	0	0	0	0	0	0	0	0	0	0	0	0	0	0	0	0	0	0	0	0	0	0	0	0	0	0	0	0	0	0	0	0	0	0	0	0	0	0	0	0	0	0	0	0	0	0	0	0	0	0	0	0	0	0	0	0	0	0	0	0	0	0	0	0	0	0	0	0	0	0	0	0	0	0	0	0	0	0	0	0	0	0	0	0	0	0	0	0	0	0	0	0	0	0	0	0	0	0	0	0	0	0	0	0	0	0	0	0	0	0	0	0	0	0	0	0	0	0	0	0	0	0	0	0	0	0	0	0	0	0	0	0	0	0	0	0	0	0	0	0	0	0	0	0	0	0	0	0	0	0	0	0	0	0	0	0	0	0	0	0.0211899	0	0	0	0	0	0	0	0	0	0	0	0	0	0	0	0	0	0	0	0	0	0	0	0	0	0	0	0	0	0	0	0	0	0	0	0	0	0	0	0	0	0	0	0	0	0	0	0	0	0	0	0	0	0	0	0	0	0	0	0	0	0	0	0	0	0	0	0	0	0	0	0	0	0	0	0	0	0	0	0	0	0	0	0	0	0	0	0	0	0	0	0	0	0	0	0	0	0	0	0	0	0	0	0	0	0	0	0	0	0	0	0	0	0	0	0	0	0	0	0	0	0	0	0	0	0	0	0	0	0	0	0	0	0	0	0	0	0	0	0	0	0	0	0	0	0	0	0	0	0	0	0	0	0	0	0	0	0	0	0	0	0	0	0	0	0	0	0	0	0	0	0.0527438	0	0	0	0	0	0	0	0	0	0	0	0	0	0	0	0	0	0	0	0	0	0	0	0	0	0	0	0	0	0	0	0	0	0	0	0	0	0	0	0	0	0	0	0	0	0	0	0	0	0	0	0	0	0	0	0	0	0	0	0	0	0	0	0	0	0	0	0	0	0	0	0	0	0	0	0	0	0	0	0	0	0	0	0	0	0	0	0	0	0	0	0	0	0	0	0	0	0	0	0	0	0	0	0	0	0	0	0	0	0	0	0	0	0	0	0	0	0	0	0	0	0	0	0	0	0	0	0	0	0	0.0348181	0	0	0	0	0	0	0	0	0	0	0	0	0	0	0	0	0	0	0	0	0	0	0	0	0	0	0	0	0	0	0	0	0	0	0	0	0	0	0	0	0	0	0	0	0	0	0	0	0	0	0	0	0	0	0	0	0	0	0	0	0	0	0	0	0	0	0	0	0	0	0	0	0	0	0	0	0	0	0	0	0	0	0	0	0	0	0	0	0	0	0	0	0	0	0	0	0	0	0	0	0	0	0	0	0	0	0	0	0	0	0	0	0	0	0	0	0	0	0	0	0	0	0	0	0	0	0	0	0	0	0	0	0	0	0	0	0	0	0	0	0	0	0	0	0	0	0	0	0	0	0	0	0	0	0	0	0	0	0	0	0	0	0	0	0	0	0	0	0	0	0	0	0	0	0	0	0	0	0	0	0	0	0	0	0	0	0	0	0	0	0	0	0	0	0	0	0	0	0	0	0	0	0	0	0	0	0	0	0	0	0	0	0	0	0	0	0	0	0	0	0	0	0	0	0	0	0	0	0	0	0	0	0	0	0	0	0	0	0	0	0	0	0.0830656	0	0	0	0	0	0	0	0	0	0	0	0	0	0	0	0	0	0	0	0	0	0	0	0	0	0	0	0	0	0	0	0	0	0	0	0	0	0	0	0	0	0	0	0	0	0	0	0	0	0	0	0	0	0	0	0	0	0	0	0	0	0	0	0	0	0	0	0	0	0	0	0	0	0	0	0	0	0	0	0	0	0	0	0	0	0	0	0	0	0	0	0	0	0	0	0	0	0	0	0	0	0	0	0	0	0	0	0	0	0	0	0	0	0	0	0	0	0	0	0	0	0	0	0	0	0	0	0	0	0	0	0	0	0	0	0	0	0	0	0	0	0	0	0	0	0	0	0	0	0	0	0	0	0	0	0	0	0	0	0	0	0	0	0	0	0	0	0	0	0	0	0	0	0	0	0	0	0	0	0	0	0	0	0	0	0	0	0	0	0	0	0	0	0	0	0	0	0	0	0	0	0	0	0	0	0	0	0	0.0722763	0	0	0	0	0	0	0	0	0	0	0	0	0	0	0	0	0	0	0	0	0	0	0	0	0.0504337	0	0	0	0	0	0	0	0	0	0	0	0	0	0	0	0	0	0	0	0	0	0	0	0	0	0	0	0	0	0	0	0	0	0	0	0	0	0	0	0	0	0	0	0	0	0	0	0	0	0	0	0	0	0	0	0	0	0	0	0	0	0	0	0	0	0	0	0	0	0	0	0	0	0	0	0	0	0	0.0980709	0	0	0	0	0	0	0	0	0	0	0	0	0	0	0	0	0	0	0	0	0	0	0	0	0	0	0	0	0	0	0	0	0	0	0	0	0	0	0	0	0	0	0	0	0	0	0	0	0	0	0	0	0	0	0	0	0	0	0	0	0	0	0	0	0	0	0	0	0	0	0	0	0	0	0	0	0	0	0	0	0	0	0	0	0	0	0	0	0	0	0	0	0	0	0	0	0	0	0	0	0	0	0	0	0	0	0	0	0	0	0	0	0	0	0	0	0	0	0	0	0	0	0	0	0	0	0	0	0	0	0	0	0	0	0	0	0	0	0	0	0	0	0	0	0	0	0	0	0	0	0	0	0	0	0	0	0	0	0	0	0	0	0	0	0	0	0	0	0	0	0	0	0	0	0	0	0	0	0	0	0	0	0	0	0	0	0	0	0.0146732	0	0	0	0
Bacteria; Actinobacteria; Actinobacteria; Streptomycetales; Streptomycetaceae; Streptomyces; g__Streptomyces	5	0.102135	0.000269836	KY317944.1.1230:g__Streptomyces	0	0	0	0	0	0	0	0	0	0	0	0	0	0	0	0	0	0	0	0	0	0	0	0	0	0	0	0	0	0	0	0	0	0	0	0	0	0	0	0	0	0	0	0	0.00285656	0	0	0	0	0	0	0	0	0	0	0	0	0	0	0	0	0	0	0	0	0	0	0	0	0	0	0	0	0	0	0	0	0	0	0	0	0	0	0	0	0	0	0	0	0	0	0	0	0	0	0	0	0	0	0	0	0	0	0	0	0	0	0	0	0	0	0	0	0	0	0	0	0	0	0	0	0	0	0	0	0	0	0	0	0	0	0	0	0	0	0	0	0	0	0	0	0	0	0	0	0	0	0	0	0	0	0	0	0	0	0	0	0	0	0	0	0	0	0	0	0	0	0	0	0	0	0	0	0	0	0	0	0	0	0	0	0	0	0	0	0	0	0	0.0274627	0	0	0	0	0	0	0	0	0	0	0	0	0	0	0	0	0	0	0	0	0	0	0	0	0	0	0	0	0	0	0	0	0	0	0	0	0	0	0	0	0	0	0	0	0	0	0	0	0	0	0	0	0	0	0	0	0	0	0	0	0	0	0	0	0	0	0	0	0	0	0	0	0	0	0	0	0	0.000187527	0	0	0	0	0	0	0	0	0	0	0	0	0	0	0	0	0	0	0	0	0	0	0	0	0	0	0	0	0	0	0	0	0	0	0	0	0	0	0	0	0	0	0	0	0	0	0	0	0	0	0	0	0	0	0	0	0	0	0	0	0	0	0	0	0	0	0	0	0	0	0	0	0	0	0	0	0	0	0	0	0	0	0	0	0	0	0	0	0	0	0	0	0	0	0	0	0	0	0	0	0	0	0	0	0	0	0	0	0	0	0	0	0	0	0	0	0	0	0	0	0	0	0	0	0	0	0	0	0	0	0	0	0	0.00211054	0	0	0	0	0	0	0	0	0	0	0	0	0	0	0	0	0	0	0	0	0	0	0	0	0	0	0	0	0	0	0	0	0	0	0	0	0	0	0	0	0	0	0	0	0	0	0	0	0	0	0	0	0	0	0	0	0	0	0	0	0	0	0	0	0	0	0	0	0	0	0	0	0	0	0	0	0	0	0	0	0	0	0	0	0	0	0	0	0	0	0	0	0	0	0	0	0	0	0	0	0	0	0	0	0	0	0	0	0	0	0	0	0	0	0	0	0	0	0	0	0	0	0	0	0	0	0	0	0	0	0	0	0	0	0	0	0	0	0	0	0	0	0	0	0	0	0	0	0	0	0	0	0	0	0	0	0	0	0	0	0	0	0	0	0	0	0	0	0	0	0	0	0	0	0	0	0	0	0	0	0	0	0	0	0	0	0	0	0	0	0	0	0	0	0	0	0	0	0	0	0	0	0	0	0	0	0	0	0	0	0	0	0	0	0	0	0	0	0	0	0	0	0	0	0	0	0	0	0	0	0	0	0	0	0	0	0	0	0	0.00892733	0	0	0	0	0	0	0	0	0	0	0	0	0	0	0	0	0	0	0	0	0	0	0	0	0	0	0	0	0	0	0	0	0	0	0	0	0	0	0	0	0	0	0	0	0	0	0	0	0	0	0	0	0	0	0	0	0	0	0	0	0	0	0	0	0	0	0	0	0	0	0	0	0	0	0	0	0	0.000384039	0	0	0	0	0	0	0	0	0	0	0	0	0	0	0	0	0	0	0	0	0	0	0	0	0	0	0	0	0	0	0	0	0	0	0	0	0	0	0	0	0	0	0	0	0	0	0	0	0	0	0	0	0	0	0	0	0	0	0	0	0	0	0	0	0	0	0	0	0	0	0	0	0	0	0	0	0	0	0	0	0	0	0	0	0	0	0	0	0	0	0	0	0	0	0	0	0	0	0	0	0	0	0	0	0	0	0	0	0	0	0	0	0	0	0	0	0	0	0	0	0	0	0	0	0	0	0	0	0	0	0	0	0	0	0	0	0	0	0	0	0	0	0	0	0	0	0	0	0	0	0	0	0	0	0	0	0	0	0	0	0	0	0	0	0	0	0	0	0	0	0	0	0	0	0	0	0	0	0	0	0	0	0	0	0	0	0	0	0	0	0	0	0	0	0	0	0	0	0	0	0	0	0	0	0	0	0	0	0	0	0	0	0	0	0	0	0	0	0	0	0	0	0	0	0	0	0	0	0	0	0	0	0	0	0	0	0	0	0	0	0	0	0	0	0	0	0	0	0	0	0	0	0	0	0	0	0	0	0	0	0	0	0	0	0	0	0	0	0	0	0	0	0	0	0	0	0	0	0	0	0	0	0	0	0	0	0	0	0	0	0	0	0	0	0	0	0	0	0	0	0	0	0	0	0	0	0	0	0	0	0	0	0	0	0	0	0	0	0	0	0	0	0	0	0	0	0	0	0	0	0	0	0	0	0	0	0	0	0	0	0	0	0	0	0	0	0	0	0	0	0	0	0	0	0	0	0	0	0	0	0	0	0	0	0	0	0	0	0	0	0	0	0	0	0	0	0	0	0	0	0	0	0	0	0	0	0	0	0	0	0	0	0	0	0	0	0	0	0	0	0	0	0	0	0	0	0	0	0	0	0	0	0	0	0	0	0	0	0	0	0	0	0	0	0	0	0	0	0	0	0	0	0	0	0	0	0	0	0	0	0	0	0	0	0	0	0	0	0	0	0	0	0	0	0	0	0	0	0	0	0	0	0	0	0	0	0	0	0	0	0	0	0	0	0	0	0	0	0	0	0	0	0	0	0	0	0	-0.0133254	0	0	0	0	0	0	0	0	0	0	0	0	0	0	0	0	0	0	0	0	0	0	0	0	0	0.00329927	0	0	0	0	0	0	0	0	0	0	0	0	0	0	0	0	0	0	0	0	0	0	0	0	0.0255894	0	0	0	0	0	0	0	0	0	0	0	0	0	0	0	0	0	0	0	0	0	0	0	0	0	0	0	0	0	0	0	0	0	0	0	0	0	0	0	0	0	0	0	0	0	0	0	0	0	0	0	0	0	0	0	0	0	0	0	0	0	0	0	0	0	0	0	0	0	0	0	0	0	0	0	0	0	0	0	0	0	0	0	0	0	0	0	0	0	0	0	0	0	0	0	0	0	0	0	0	0	0	0	0	0	0	0	0	0	0	0	0	0	0	0	0	0	0	0	0	0	0	0	0	0	0	0	0	0	0	0	0	0	0	0	0	0	0	0	0	0	0	0	0	0	0	0	0	0	0	0	0	0	0	0	0.0420762	0	0	0	0	0	0	0	0	0	0	0	0	0	0	0	0	0	0	0	0	0	0	0	0	0	0	0	0	0	0	0	0
Bacteria; Actinobacteria; Acidimicrobiia; c__Acidimicrobiia; c__Acidimicrobiia; c__Acidimicrobiia; c__Acidimicrobiia	5	0.0686471	1.96409e-05	EF019716.1.1363:c__Acidimicrobiia	0	0	0	0	0	0	0	0	0	0	0	0	0	0	0	0	0	0	0	0	0	0	0	0	0	0	0	0	0	0	0	0	0	0	0	0	0	0	0	0	0	0	0	0	0	0	0	0	0	0	0	0	0	0	0	0	0	0	0	0	0	0	0	0	0	0	0	0	0	0	0	0	0	0	0	0	0	0	0	0	0	0	0	0	0	0	0	0	0	0	0	0	0	0	0	0	0	0	0	0	0	0	0	0	0	0	0	0	0	0	0	0	0	0	0	0	0	0	0	0	0	0	0	0	0	0	0	0	0	0	0	0	0	0	0	0	0	0	0	0	0	0	0	0	0	0	0	0	0	0	0	0	0	0	0	0	0	0	0	0	0	0	0	0	0	0	0	0	0	0	0	0	0	0	0	0	0	0	0	0	0	0	0	0	0	0	0	0	0	0	0	0	0	0	0	0	0	0	0	0	0	0.00145094	0	0	0	0	0	0	0	0	0	0	0	0	0	0	0	0	0	0	0	0	0	0	0	0	0	0	0	0	0	0	0	0	0	0	0	0	0	0	0	0	0	0	0	0	0	0	0	0	0	0	0	0	0	0	0.0176293	0	0	0	0	0	0	0	0	0	0	0	0	0	0	0	0	0	0	0	0	0	0	0	0	0	0	0	0	0	0	0	0	0	0	0	0	0	0.211955	0	0	0	0	0	0	0	0	0	0	0	0	0	0	0	0	0	0	0	0	0	0	0	0	0	0	0	0	0	0	0	0	0	0	0	0	0	0	0	0	0	0	0	0	0	0	0	0	0	0	0	0	0	0	0	0	0	0	0	0	0	0	0	0	0	0	0	0	0	0	0	0	0	0	0	0	0	0	0	0	0	0	0	0	0	0	0	0	0	0	0	0	0	0	0	0	0	0	0	0	0	0	0	0	0	0	0	0	0	0	0	0	0	0	0	0	0	0	0	0	0	0	0	0	0	0	0	0	0	0	0	0	0	0	0	0	0	0	0	0	0	0	0	0	0	0	0	0	0	0	0	0	0	0	0	0	0	0	0	0	0	0	0	0	0	0	0	0	0	0	0	0	0	0	0	0	0	0	0	0	0	0	0	0	0	0	0	0	0	0	0	0	0	0	0	0	0	0	0	0	0	0	0	0	0	0	0	0	0	0	0	0	0	0	0	0	0	0	0	0	0	0	0	0	0	0	0	0	0	0	0	0	0	0	0	0	0	0	0	0	0	0	0	0	0	0	0	0	0	0	0	0	0	0	0	0	0	0	0	0	0	0	0	0	0	0	0	0	0	0	0	0	0	0	0	0	0	0	0	0	0	0	0	0.0327617	0	0	0	0	0	0	0	0	0	0	0	0	0	0	0	0	0	0	0	0	0	0	0	0	0	0	0	0	0	0	0	0	0	0	0	0	0	0	0	0	0	0	0	0	0	0	0	0	0	0	0	0	0	0	0	0	0	0	0	0	0	0	0	0	0	0	0	0	0	0	0	0	0	0	0	0	0	0	0	0	0	0	0	0	0	0	0	0	0	0	0	0	0	0	0	0	0	0	0	0	0	0	0	0	0	0	0	0	0	0	0	0	0	0	0	0	0	0	0	0	0	0	0	0	0	0	0	0	0	0	0	0	0	0	0	0	0	0	0	0	0	0	0	0	0	0	0	0	0	0	0	0	0	0	0	0	0	0	0	0	0	0	0	0	0	0	0	0	0	0	0	0	0	0	0	0	0	0	0	0	0	0	0	0	0	0	0	0	0	0	0	0	0	0	0	0	0	0	0	0	0	0	0	0	0	0	0	0	0	0	0	0	0	0	0	0	0	0	0	0	0	0.00402255	0	0	0	0	0	0	0	0	0	0	0	0	0	0	0	0	0	0	0	0	0	0	0	0	0	0	0	0	0	0	0	0	0	0	0	0	0	0	0	0	0	0	0	0	0	0	0	0	0	0	0	0	0	0	0	0	0	0	0	0	0	0	0	0	0	0	0	0	0	0	0	0	0	0	0	0	0	0	0	0	0	0	0	0	0	0	0	0	0	0	0	0	0	0	0	0	0	0	0	0	0	0	0	0	0	0	0	0	0	0	0	0	0	0	0	0	0	0	0	0	0	0	0	0	0	0	0	0	0	0	0	0	0	0	0	0	0	0	0	0	0	0	0	0	0	0	0	0	0	0	0	0	0	0	0	0	0	0	0	0	0	0	0	0	0	0	0	0	0	0	0	0	0	0	0	0	0	0	0	0	0	0	0	0	0	0	0	0	0	0	0	0	0	0	0	0	0	0	0	0	0	0	0	0	0	0	0	0	0	0	0	0	0	0	0	0	0	0	0	-0.00304313	0	0	0	0	0	0	0	0	0	0	0	0	0	0	0	0	0	0	0	0	0	0	0	0	0	0	0	0	0	0	0	0	0	0	0	0	0	0	0	0	0	0	0	0	0	0	0	0	0	0	0	0	0	0	0	0	0	0	0	0	0	0	0.110874	0	0	0	0	0	0	0	0	0	0	0	0	0	0	0	0	0	0	0	0	0	0	0	0	0	0	0	0	0	0	0	0	0	0	0	0	0	0	0	0	0	0	0	0	0	0	0	0	0	0	0	0	0	0	0	0	0	0	0	0	0	0	0	0	0	0	0	0	0	0	0	0	0	0	0	0	0	0	0	0	0	0	0	0	0	0	0	0	0	0	0	0	0	0	0	0	0	0	0	0	0	0	0	0	0	0	0	0	0	0	0	0	0	0	0	0	0	0	0	0	0	0	0	0	0	0	0	0	0	0	0	0	0	0	0	0	0	0	0	0	0	0	0	0	0	0	0	0	0	0	0	0	0	0	0	0	0	0	0	0	0	0	0	0	0	0	0	0	0	0	0	0	0	0	0	0	0	0	0	0	0	0	0	0	0	0	0	0	0	0	0	0	0	0	0	0	0	0	0	0	0	0	0	0	0	0	0	0	0	0	0	0	0	0	0	0	0	0	0	0	0	0	0	0	0	0	0	0	0	0	0	0	0	0	0	0	0	0	0	0	0	0	0	0	0	0	0	0	0	0	0	0	0	0	0	0	0	0	0	0	0	0	0	0	0	0	0	0	0	0	0	0	0	0	0	0	0	0	0	0	0	0	0	0	0	0	0	0	0	0	0	0	0	0	0	0	0	0	0	0	0	0	0	0	0	0	0	0	0	0	0	0	0	0	0	0	0	0	0	0	0	0	0	0	0	0	0	0	0	0	0	0	0	0	0	0	0	0	0	0	0	0	0	0	0	0	0	0	0	0	0	0	0	0	0	0	0	0	0	0	0	0
Bacteria; Actinobacteria; Acidimicrobiia; c__Acidimicrobiia; c__Acidimicrobiia; c__Acidimicrobiia; c__Acidimicrobiia	5	0.0686471	3.44706e-05	b931801b9f64f7b022443eb1cc2dca90:c__Acidimicrobiia	0	0	0	0	0	0	0	0	0	0	0	0	0	0	0	0	0	0	0	0	0	0	0	0	0	0	0	0	0	0	0	0.0292803	0	0	0	0	0	0	0	0	0	0	0	0	0	0	0	0	0	0	0	0	0	0	0	0	0	0	0	0	0	0	0	0	0	0	0	0	0	0	0	0	0	0	0	0	0	0	0	0	0	0	0	0	0	0	0	0	0	0	0	0	0	0	0	0	0	0	0	0	0	0	0	0	0	0	0	0	0.0430712	0	0	0	0	0	0	0	0	0	0	0	0	0	0	0	0	0	0	0	0	0	0	0	0	0	0	0	0	0	0	0	0	0	0	0	0	0	0	0	0	0	0	0	0	0	0	0	0	0	0	0	0	0	0	0	0	0	0	0	0	0	0	0	0	0	0	0	0	0	0	0	0	0	0	0	0	0	0	0	0	0	0	0	0	0	0	0	0	0	0	0	0.0198481	0	0	0	0	0	0	0	0	0	0	0	0	0	0	0	0	0	0	0	0	0	0	0	0	0	0	0	0	0	0	0	0	0	0	0	0	0	0.0419343	0	0	0	0	0	0	0	0	0	0	0	0	0	0	0	0	0	0	0	0	0	0	0	0	0	0	0	0	0	0	0	0	0	0	0	0	0	0	0	0	0	0	0.00254058	0	0	0	0	0	0	0	0	0	0	0	0	0	0	0	0	0	0.00489536	0	0	0	0	0	0	0	0	0	0	0	0	0	0	0	0	0	0	0	0	0	0	0	0	0	0	0	0	0	0	0	0	0	0	0	0	0	0	0	0	0	0	0	0	0	0	0	0	0	0	0	0	0	0	0	0	0	0	0	0	0	0	0.0232021	0	0	0	0	0	0	0	0	0	0	0	0	0	0	0	0	0	0	0	0	0	0	0	0	0	0	0	0	0	0	0	0	0	0	0	0	0	0	0	0	0	0	0	0	0	0	0	0	0	0	0	0	0	0	0	0	0	0	0	0	0	0	0	0	0	0	0	0	0	0	0	0	0	0	0	0	0	0	0	0	0	0	0	0	0	0	0	0	0	0.000225109	0	0	0	0	0	0	0	0	0	0	0	0	0	0	0	0	0	0	0	0	0	0	0	0	0	0	0	0	0	0	0	0	0	0	0	0	0	0	0	0	0	0	0	0	0	0	0	0	0	0	0	0	0	0	0	0	0	0	0	0	0	0	0	0	0	0	0	0	0	0	0	0	0	0	0	0	0	0	0	0	0	0	0	0	0	0	0	0	0	0	0	0	0	0	0	0	0	0	0	0	0	0	0	0	0	0	0	0	0	0	0	0	0	0	0	0	0	0	0	0	0	0	0	0	0	0	0	0	0	0	0	0	0	0	0	0	0	0	0	0	0	0	0	0	0	0	0	0	0	0	0	0	0	0	0	0	0	0	0	0	0	0	0	0	0	0	0	0	0	0	0	0	0	0	0	0	0	0	0	0	0	0	0	0	0	0	0	0	0	0	0	0	0	0	0	0	0	0	0	0	0	0	0	0	0	0	0	0	0	0	0	0	0	0	0	0	0	0	0	0	0	0	0	0	0	0	0	0	0	0	0.1878	0	0	0	0	0	0	0	0	0	0	0	0	0	0	0	0	0	0	0	0	0	0	0	0	0	0	0	0	0	0	0	0	0	0	0	0	0	0	0	0	0	0	0	0	0	0	0	0	0	0	0	0	0	0	0	0	0	0	0	0	0	0	0	0	0	0	0	0	0	0	0	0	0	0	0	0	0	0	0	0	0	0	0	0	0	0	0	0	0	0	0	0	0	0	0	0	0	0	0	0	0	0	0	0	0	0	0	0	0	0	0	0	0	0	0	0	0	0	0	0	0	0	0	0	0	0	0	0	0	0	0	0	0	0	0	0	0	0	0	0	0	0	0	0	0	0	0	0	0	0	0	0	0	0	0	0	0	0	0	0	0	0	0	0	0	0	0	0	0	0	0	0	0	0	0	0	0	0	0	0	0	0	0	0	0	0	0	0	0	0	0	0	0	0	0	0	0	0	0	0	0	0	0	0	0	0	0	0	0	0	0	0	0	0	0	0	0	0	0	0	0	0	0	0	0	0	0	0	0	0	0	0	0	0	0	0	0	0	0	0	0	0	0	0	0	0	0	0	0	0	0	0	0	0	0	0	0	0	0	0	0	0	0	0	0	0	0	0	0	0	0	0	0	0	0.0547037	0	0	0	0	0	0	0	0	0	0	0	0	0	0	0	0	0	0	0	0	0	0	0	0	0	0	0	0	0	0	0	0	0	0	0	0	0	0	0	0	0	0	0	0	0	0	0	0	0	0	0	0	0	0	0	0	0	0	0	0	0	0	0	0	0	0	0	0	0	0	0	0	0	0	0	0	0	0	0	0	0	0	0	0	0	0	0	0	0	0	0	0	0	0	0	0	0	0	0	0	0	0	0	0	0	0	0	0	0	0	0	0	0	0	0	0	0	0	0	0	0	0	0	0	0	0	0	0	0	0	0	0	0	0	0	0	0	0	0	0	0	0	0	0.0428521	0	0	0	0	0	0	0	0	0	0	0	0	0	0	0	0	0	0	0	0	0	0	0	0	0	0	0	0	0	0	0	0	0	0	0	0	0	0	0	0	0	0	0	0	0	0	0	0	0	0	0	0	0	0	0	0	0	0	0	0	0	0	0	0	0	0	0	0	0	0	0	0	0	0	0	0	0	0	0	0	0	0	0	0	0	0	0	0	0	0	0	0	0	0	0	0	0	0	0	0	0	0	0	0	0	0	0	0	0	0	0	0	0	0	0	0	0	0	0	0	0	0	0	0	0	0	0	0	0	0	0	0	0	0	0	0	0	0	0	0	0	0	0	0	0	0	0	0	0	0	0	0	0	0	0	0	0	0	0	0	0	0	0	0	0	0	0	0	0	0	0	0	0	0	0	0	0	0	0	0	0	0	0	0	0	0	0	0	0	0	0	0	0	0	0	0	0	0	0	0	0	0	0	0	0	0	0	0	0	0	0	0	0	0	0	0	0	0	0	0	0	0	0	0	0	0	0	0	0	0	0	0	0	0	0	0	0	0	0	0	0	0	0	0	0.00769035	0	0	0	0	0	0	0	0	0	0	0	0	0	0	0	0	0	0	0	0	0	0	0	0	0	0	0	0	0	0	0	0	0	0	0	0	0	0	0	0	0	0	0	0	0	0	0	0	0	0	0	0	0	0	0	0	0	0	0	0	0	0	0	0	0	0	0	0	0	0	0	0	0	0	0	0	0	0	0	0	0.0442755	0	0	0	0	0	0	0	0	0	0	0	0	0	0	0	0	0
Bacteria; Actinobacteria; Acidimicrobiia; IMCC26256; uncultured Ferrimicrobium sp.; uncultured Ferrimicrobium sp.; uncultured Ferrimicrobium sp.	4	0.388216	5.02434e-05	JX505325.1.1441:uncultured Ferrimicrobium sp.	0	0	0	0	0	0	0	0	0	0	0	0	0	0	0	0	0	0	0	0	0	0	0	0	0	0	0	0	0	0	0	0	0	0	0	0	0	0	0	0	0	0	0	0	0	0	0	0	0	0	0	0	0	0	0	0	0	0	0	0	0	0	0	0	0	0	0	0	0.00794639	0	0	0	0	0	0	0	0	0	0	0	0	0	0	0	0	0	0	0	0	0	0	0	0	0	0	0	0	0	0	0	0	0	0	0	0	0	0	0	0	0	0	0	0	0	0	0	0	0	0	0	0.0111128	0	0	0	0	0	0	0	0	0	0	0	0	0	0	0	0	0	0	0	0	0	0	0	0	0	0	0	0	0	0	0	0	0	0	0	0	0	0	0	0	0.0577205	0	0	0	0	0	0	0	0	0	0	0	0	0	0	0	0	0	0	0	0	0	0	0	0	0	0	0	0	0	0	0	0	0	0	0	0	0	0	0	0	0	0	0	0	0	0	0	0	0	0	0	0	0	0	0	0	0	0	0	0	0	0	0	0	0	0	0	0	0	0	0	0	0	0	0	0	0	0	0	0	0	0	0	0	0	0	0	0	0	0	0	0	0	0	0	0	0	0	0	0	0	0	0	0	0	0	0	0	0	0	0	0	0	0	0	0	0	0	0	0	0	0	0	0	0	0	0	0	0.0109712	0	0	0	0	0	0	0	0	0	0	0	0	0	0	0	0	0	0	0	0	0	0	0	0	0	0	0	0	0	0	0	0	0	0	0	0	0	0	0	0	0	0	0	0	0	0	0	0	0	0	0	0	0	0	0	0	0	0	0	0	0	0	0	0	0	0	0	0	0	0	0	0	0	0	0	0	0	0	0	0	0	0	0	0	0	0	0	0	0	0	0	0	0	0	0	0	0	0	0	0	0	0	0	0	0	0	0	0	0	0	0	0	0	0	0	0	0	0	0	0	0	0	0	0	0	0	0	0	0	0	0	0	0	0	0	0	0	0	0	0	0	0	0	0	0	0	0	0	0	0	0	0	0	0	0	0	0	0	0	0	0	0	0	0	0	0	0	0	0	0	0	0	0	0	0	0	0	0	0	0	0	0	0	0	0	0	0	0	0	0	0	0	0	0	0	0	0	0	0	0	0	0	0	0	0	0	0	0	0	0	0	0	0	0	0	0	0	0	0	0	0	0	0	0	0	0	0	0	0	0	0	0	0	0	0	0	0	0	0	0	0	0	0	0	0	0	0	0	0	0	0	0	0	0	0	0	0	0	0	0	0	0	0	0	0	0	0	0	0	0	0	0	0	0	0	0	0	0	0	0	0	0	0	0	0	0	0	0	0	0	0	0	0	0	0	0	0	0	0	0	0	0	0	0	0	0	0	0	0	0	0	0	0	0	0	0	0	0	0	0	0	0	0	0	0	0	0	0	0	0	0	0	0	0	0	0	0	0	0	0	0	0	0	0	0	0	0	0	0	0	0	0	0	0	0	0	0	0	0	0	0	0	0	0	0	0	0	0	0	0	0	0	0	0	0	0	0	0	0	0	0	0	0	0	0	0	0	0	0	0	0	0	0	0	0	0	0	0	0	0	0	0	0	0	0	0	0	0	0	0	0	0	0	0	0	0	0	0	0	0	0	0	0	0	0	0	0	0	0	0	0	0	0	0	0	0	0	0	0	0	0	0	0	0	0	0	0	0	0	0	0	0	0	0	0	0	0	0	0	0	0	0	0	0	0	0	0	0	0	0	0	0	0	0	0	0	0	0	0	0	0	0	0	0	0	0	0	0	0	0	0	0	0	0	0	0	0	0	0	0	0	0	0	0	0	0	0	0	0	0	0	0	0	0	0	0	0	0	0	0	0	0	0	0	0	0	0	0	0	0	0	0	0	0	0	0	0	0	0	0	0	0	0	0	0	0	0	0	0	0	0	0	0	0	0	0	0	0	0	0	0	0	0	0	0	0	0	0	0	0	0	0	0	0	0	0	0	0	0	0	0	0	0	0	0	0	0	0	0	0	0	0	0	0	0	0	0	0	0	0	0	0	0	0	0	0	0	0	0	0	0	0	0	0	0	0	0	0	0	0	0	0	0	0	0	0	0	0	0	0	0	0	0	0	0	0	0	0	0	0	0	0	0	0	0	0	0	0	0	0	0	0	0	0	0	0	0	0	0	0	0	-0.00628962	0	0	0	0	0	0	0	0	0	0	0	0	0	0	0	0	0	0	0	0	0	0	0	0	0	0	0	0	0	0	0	0	0	0	0	0	0	0	0	0	0	0	0	0	0	0	0	0	0	0	0	0	0	0	0	0	0	0	0	0	0	0	0	0	0	0	0	0	0	0	0	0	0	0	0	0	0	0	0	0	0	0	0	0	0	0	0	0	0	0	0	0	0	0	0	0	0	0	0	0	0	0	0	0	0	0	0	0	0	0	0	0	0	0	0	0	0	0	0	0	0	0	0	0	0	0	0	0	0	0	0	0	0	0	0	0	0	0	0	0	0	0	0	0	0	0	0	0	0	0	0	0	0	0	0	0	0	0	0	0	0	0	0	0	0	0	0.00774412	0	0	0	0	0	0	0	0	0	0	0	0	0	0	0	0	0	0	0	0	0	0	0	0	0	0	0	0	0	0	0	0	0	0	0	0	0	0	0	0	0	0	0	0	0	0	0	0	0	0	0	0	0	0	0	0	0	0	0	0	0	0	0	0	0	0	0	0	0	0	0.00906384	0	0	0	0	0	0	0	0	0	0	0	0	0	0	0	0	0	0	0	0	0	0	0	0	0	0	0	0	0	0	0	0	0	0	0	0	0	0	0	0	0	0	0	0	0	0	0	0	0	0	0	0	0	0	0	0	0	0	0	0	0	0	0	0	0	0	0	0	0	0	0	0	0	0	0	0	0	0	0	0	0	0	0	0	0	0	0	0	0	0	0	0	0	0	0	0	0	0	0	0	0	0	0	0	0	0	0	0	0	0	0	0	0	0	0	0	0	0	0	0	0	0	0	0	0	0	0	0	0	0	0	0	0	0	0	0	0	0	0	0	0	0	0	0	0	0	0	0	0	0	0	0	0	0	0	0	0	0	0	0	0	0	0	0	0	0	0	0	0	0	0	0	0	0	0	0	0	0	0	0	0	0	0	0	0	0	0	0	0	0	0	0	0	0	0	0	0.00392183	0	0	0	0	0	0	0	0	0	0	0	0	0	0	0	0	0	0	0	0	0	0	0	0	0	0	0	0	0	0	0	0	0	0	0	0	0	0	0	0	0	0	0	0	0	0	0	0	0	0	0	0	0	0	0	0	0	0
Bacteria; Actinobacteria; Acidimicrobiia; IMCC26256; uncultured Ferrimicrobium sp.; uncultured Ferrimicrobium sp.; uncultured Ferrimicrobium sp.	4	0.388216	9.70172e-06	HM186208.1.1338:uncultured Ferrimicrobium sp.	0	0	0	0	0	0	0	0	0	0	0	0	0	0	0	0	0	0	0	0	0	0	0	0	0	0	0	0	0	0	0	0	0	0.00534335	0	0	0	0	0	0.0951312	0	0	0	0	0	0	0	0	0	0	0	0	0	0	0	0	0	0	0	0	0	0	0	0	0	0	0	0	0	0	0	0	0	0	0	0	0	0	0	0	0	0	0	0	0	0	0	0	0	0	0	0	0	0	0	-0.00245751	0	0	0	0	0	0	0	0	0	0	0	0	0	0	0	0	0	0	0	0	0	0	0	0	0	0	0	0	0	0	0	0	0	0	0	0	0	0	0	0	0	0	0	0	0	0	0	0	0	0	0	0	0	0	0	0	0	0	0	0	0	0	0	0	0	0	0	0	0	0	0.0367595	0	0	0	0	0	0	0	0	0	0.0223998	0	0	0	0	0	0	0	0	0	0	0	0	0	0	0	0	0	0	0	0	0	0	-0.00695071	0	0	0	0	0	0	0	0	0	0	0	0	0	0	0	0	0	0	0	0	0	0	0	0	0	0	0.00828671	0	0	0	0	0	0	0	0	0	0	0	0	0	0	0	0	0	0	0	0	0	0	0	0	0	0	0	0	0	0	0	0	0	0	0	0	0	0.00100641	0	0	0	0	0	0	0	0	0	0	0	0	0	0	0	0	0	0	0	0	0	0	0	0	0	0	0	0	0	0	0	0	0	0	0	0	0	0	0	0	0	0	0	0	0	0	0	0	0	0	0	0	0	0	0	0	0	0	0	0	0	0	0	0	0	0	0	0	0	0	0	0	0	0	0	0	0	0	0	0	0	0	0	0	0	0	0	0	0	0	0	0	0	0	0	0	0	0	0	0	0	0	0	0	0	0	0	0	0	0	0	0	0	0	0	0	0	0	0	0	0	0.00135315	0	0	0	0	0	0	0	0	0	0	0	0	0	0	0	0	0	0	0	0	0	0	0	0	0	0	0	0	0	0	0	0	0	0	0	0	0	0	0	0	0	0	0	0	0	0	0	0	0	0	0	0	0	0	0	0	0	0	0	0	0	0	0	0	0	0	0	0	0	0	0.0299822	0	0	0	0	0	0	0	0	0	0	0	0	0	0	0	0	0	0	0	0	0	0	0	0	0	-0.0303977	0	0	0	0	0	0	0	0	0	0	0	0	0	0	0	0	0	0	0	0	0	0	0	0	0	0	0	0	0	0	0	0	0	0	0	0	0	0	0	0	0	0	0	0	0	0	0	0	0	0	0	0	0	0	0	0	0	0	0	0	0	0	0	0	0	0	0	0	0	0	0	0	0	0	0	0	0	0	0	0	0	0	0	0	0	0	0	0	0	0	0	0	0	0	0	0	0	0	0	0	0	0	0	0	0	0	0	0	0	0	0	0	0	0	0	0	0	0	0	0	0	0	0	0	0	0	0	0	0	0	0	0	0	0	0	0	0	0	0	0	0	0	0	0	0	0	0	0	0	0	0	0	0	0	0	0	0	0	0.0764831	0	0	0	0	0	0	0	0	0	0	0	0	0	0	0	0	0	0	0	0	0	0	0	0	0	0	0	0	0	0	0	0	0	0	0	0	0	0	0	0	0	0	0	0	0	0	0	0	0	0	0	0	0	0	0	0	0	0	0	0	0	0	0	0	0	0	0	0	0	0	0	0	0	0	0	0	0	0	0	0	0	0	0	0	0	0	0	0	0	0	0	0	0	0	0	0	0	0	0	0	0	0	0	0	0	0	0	0	0	0	0	0	0	0	0	0	0	0	0	0	0	0	0	0	0	0	0	0	0	0	0	0	0.0189576	0	0	0	0	0	0	0	0	0	0	0	0	0	0	0	0	0	0	0	0	0	0	0	0	0	0	0	0	0	0	0	0	0	0	0	0.0686268	0	0	0	0	0	0	0	0	0	0	0	0	0	0	0	0	0	0	0	0	0	0	0	0	0	0	0	0	0	0	0	0	0	0	0	0	0	0	0	0	0	0	0	0	0	0	0	0	0	0	0	0	0	0	0	0	0	0	0	0	0	0	0	0	0	0	0	0	0	0	0	0	0	0	0	0	0	0	0	0	0	0	0	0	0	0	0	0	0	0	0	0	0	0	0	0	0	0	0	0	0	0	0	0	0	0	0	0	0	0	0	0	0	0	0	0	0	0	0	0	0	0	0	0	0	0	0	0	0	0	0	0	0	0	0	0	0	0	-0.00947564	0	0	0	0	0	0	0	0	0	0	0	0	0	0	0	0	0	0	0	0	0	0	0	0	0	0	0	0	0	0	0	0	0	0	0	0	0	0	0	0	0	0	0	0	0	0	0	0	0	0	0	0	0	0	-0.0063386	0	0	0	0	0	0	0	0	0	0	0	0	0	0	0	0	0	0	0	0	0	0	0	0	0	0	0	0	0	0	0	0	0	0	0	0	0	0	0	0	0	0	0	0	0	0	0	0	0	0	0	0	0	0	0	0	0	0	0	0	0	0	0	0	0	0	0	0	0	0	0	0	0	0	0	0	0	0	0	0	0	0	0	0	0	0	0	0	0	0	0	0	0	0	0	0	0	0	0	0	0	0	0	0	0	0	0	0	0	0	0	0	0	0	0	0	0	0	0	0	0	0	0	0	0	0	0	0	0	0	0	0	0	0	0	0	0	0	0	0	0	0	0	0	0	0	0	0	0	0	0	0	0	0	0	0	0	0	0	0	0	0	0	0	0	0	0.0390815	0	0	0	0	0	0	0	0	0	0	0	0	0	0	0	0	0	0.000897154	0	0	0	0	0	0	0	0	0	0	0	0	0	0	0	0	0	0	0	0	0	0	0	0	0	0	0	0	0	0	0	0	0	0	0	0	0	0	0	0	0	0	0	0	0	0	0	0	0	0	0	0	0	0	0	0	0	0	0	0	0	0	0	0	0	0	0	0	0	0	0	0	0	0	0	0	0	0	0	0	0	0	0	0	0	0	0	0	0	0	0	0	0	0	0	0	0	0	0	0	0	0	0	0	0	0	0	0	0	0	0	0	0	0	0	0	0	0	0	0	0	0	0	0	0	0	0	0	0	0	0	0	0	0	0	0	0	0	0	0	0	0	0	0	0	0	0	0	0	0	0	0	0	0	0	0	0	0	0	0.0046625	0	0	0	0	0	0	0	0	0	0	0	0	0	0	0	0	0	0	0	0	0	0	0	0	0	0	0	0	0	0	0	0.0330661	0	0	0	0	0	0	0	0	0	0	0	0	0	0	0	0	0	0	0	0	0	0	0	0	0	0	0	0	0	0	0	0	0	0	0	0	0	0	0	0	0	0	0	0	0	0	0	0	0	0	0	0	0	0	0	0	0	0	0	0	0	0	0
Bacteria; Actinobacteria; Acidimicrobiia; Microtrichales; o__Microtrichales; o__Microtrichales; o__Microtrichales	5	0.115112	4.14413e-05	AB630854.1.1444:o__Microtrichales	0	0	0	0	0	0	0	0	0	0	0	0	0	0	0	0	0	0	0	0	0	0	0	0	0	0	0	0	0	0	0	0	0	0	0	0	0	0	0	0	0	0	0	0	0	0	0	0	0	0	0	0	0	0	0	0	0	0	0	0	0	0	0	0	0	0	0	0	0	0	0	0	0	0	0	0	0	0	0	0	0	0	0	0	0	0	0	0	0	0	0	0	0	0	0	0	0	0	0	0	0	0	0	0	0	0	0	0	0	0	0	0	0	0	0	0	0	0	0	0	0	0	0	0	0	0	0	0	0	0	0	0	0	0	0	0	0	0	0	0	0	0	0	0	0	0	0	0	0	0	0	0	0	0	0	0	0	0	0	0	0	0	0	0	0	0	0	0	0	0	0	0	0	0	0	0	0	0	0	0	0	0	0	0	0	0	0	0	0	0	0	0	0	0	0	0	0	0	0	0	0	0	0	0	0	0	0	0	0	0	0	0	0	0	0	0	0	0	0	0	0	0	0	0	0	0	0	0	0	0	0	0	0	0	0	0	0	0	0	0	0	0	0	0	0	0	0	0	0	0	0	0	0	0	0	0	0	0	0	0	0	0	0	0	0	0	0	0	0	0	0	0	0	0	0	0	0	0	0	0	0	0	0	0	0	0	0	0	0	0	0	0	0	0	0	0	0	0	0	0	0	0	0	0	0	0	0	0	0	0	0	0	0	0	0	0	0	0	0	0	0	0	0	0	0	0	0	0	0	0	0	0	0	0	0	0	0	0	0	0	0	0	0	0	0	0	0	0	0	0	0	0	0	0.00635773	0	0	0	0	0	0	0	0	0	0	0	0	0	0	0	0	0	0	0	0	0	0	0	0	0	0	0	0	0	0	0	0	0	0	0	0	0	0	0	0	0	0	0	0	0	0	0	0	0	0.0127266	0	0	0	0	0	0	0	0	0	0	0	0	0	0	0	0	0	0	0	0	0	0	0	0	0	0	0	0	0	0	0	0	0	0	0	0	0	0	0	0	0	0	0	0	0	0	0	0	0	0	0	0	0	0	0	0	0	0	0	0	0	0	0	0	0	0	0	0	0	0	0	0	0	0	0	0	0	0	0	0	0	0	0	0	0	0	0	0	0	0	0	0	0	0	0	0	0	0	0	0	0	0	0	0	0	0	0	0	0	0	0	0	0	0	0	0	0	0	0	0	0	0	0	0	0	0	0	0	0	0	0	0	0	0	0	0	0	0	0	0	0	0	0	0	0	0	0	0	0	0	0	0	0	0	0	0	0	0	0	0	0	0	0	0	0	0	0	0	0	0	0	0	0	0	0	0	0	0	0	0	0	0	0	0	0	0	0	0	0	0	0	0	0	0	0	0	0	0	0	0	0	0	0	0	0	0	0	0	0	0	0	0	0	0	0	0	0	0	0	0	0	0	0	0	0	0	0	0	0	0	0	0	0	0	0	0	0	0	0	0	0	0	0	0	0	0	0	0	0	0	0	0	0	0	0	0	0	0	0	0	0	0	0	0	0	0	0	0	0	0	0	0	0.0134235	0	0	0	0	0	0	0	0.00699398	0	0	0	0	0	0	0	0	0	0	0	0	0	0	0	0	0	0	0	0	0	0	0	0	0	0	0	0	0	0	0	0	0	0	0	0	0	0	0	0	0	0	0	0	0	0	0	0	0	0	0	0	0	0	0	0	0	0	0	0	0	0	0	0	0	0	0	0	0	0	0	0	0	0	0	0	0	0	0	0	0	0	0	0	0	0	0	0	0	0	0	0	0	0	0	0	0	0	0	0	0	0	0	0	0	0	0	0	0	0	0	0	0	0	0	0	0	0	0	0	0	0	0	0	0	0	0	0	0	0	0	0	0	0	0	0	0	0	0	0	0	0	0	0	0	0	0	0	0	0	0	0	0	0	0	0	0	0	0	0	0	0	0	0	0	0	0	0	0	0	0	0	0	0	0	0	0	0	0	0	0	0	0	0	0	0	0	0	0	0	0	0	0	0	0	0	0	0	0	0	0	0	0	0	0	0	0	0	0	0	0	0	0	0	0	0	0	0	0	0	0	0	0	0	0	0	0	0	0	0	0	0	0	0	0	0	0	0	0	0	0	0	0	0	0	0	0	0	0.116803	0	0	0	0	0	0	0	0	0	0	0	0	0	0	0	0	0	0	0	0	0	0	0	0	0	0	0	0	0	0	0	0	0	0	0	0	0	0	0	0	0	0	0	0	0	0	0	0	0	0	0	0	0	0	0	0	0	0	0	0	0	0	0	0	0	0	0	0	0	0	0	0	0	0	0	0	0	0	0	0	0	0	0	0	0	0	0	0	0	0	0	0	0	0	0	0	0	0	0	0	0	0	0	0	0	0	0	0	0	0	0	0	0	0	0	0	0	0	0	0	0	0	0	0	0	0	0	0	0	0	0	0	0	0	0	0	0	0	0	0	0	0	0	0	0	0	0	0	0	0	0	0	0	0	0	0	0	0	0	0	0	0	0	0	0	0	0	0	0	0	0	0	0	0	0	0	0	0	0	0	0	0	0	0	0	0	0	0	0	0	0	0	0	0	0	0	0	0	0	0	0	0	0	0	0	0	0	0	0	0.00270255	0	0	0	0	0	0	0	0	0	0	0	0	0	0	0	0	0	0	0	0	0	0	0	0	0	0	0	0	0	0	0	0	0	0	0	0	0	0	0	0	0	0	0	0	0	0	0	0	0	0	0	0	0	0	0	0	0	0	0	0	0	0	0	0	0	0	0	0	0	0	0.125425	0	0	0	0	0	0	0	0	0	0	0	0	0	0	0	0	0	0	0	0	0	0	0	0	0	0	0	0	0	0	0	0	0.0803055	0	0	0	0	0	0	0	0	0	0	0	0	0	0	0	0	0	0	0	0	0	0	0	0	0	0	0	0	0	0	0	0	0	0	0	0	0	0	0	0	0	0	0	0	0	0	0	0	0	0	0	0	0	0	0	0	0	0	0	0	0	0	0	0	0	0	0	0	0	0	0	0	0	0	0	0	0	0	0	0	0	0	0	0	0	0	0	0	0	0	0	0	0	0	0	0	0	0	0	0	0	0	0	0	0	0	0	0	0	0	0	0	0	0	0	0	0	0	0	0	0	0	0	0	0	0	0	0	0	0	0	0	0	0	0	0	0	0	0	0	0	0	0	0	0	0	0	0	0	0	0	0	0	0	0	0	0	0	0	0	0	0	0.0174397	0	0	0	0	0	0	0	0	0	0	0	0	0	0	0	0	0	0	0	0	0	0	0	0	0	0	0	0	0	0	0	0	0	0	0
Bacteria; Actinobacteria; Acidimicrobiia; Microtrichales; o__Microtrichales; o__Microtrichales; o__Microtrichales	5	0.115112	2.75405e-05	AY921831.1.1380:o__Microtrichales	0	0	0	0	0	0	0	0	0	0	0	0.113084	0	0	0	0	0	0	0	0	0	0	0	0	0	0	0	0	0	0	0	0	0	0	0	0	0	0	0	0	0	0	0	0	0	0	0	0	0	0	0	0	0	0	0	0	0	0	0	0	0	0	0	0	0	0	0	0	0	0	0	0	0	0	0	0	0	0	0	0	0	0	0	0	0	0	0	0	0	0	0	0	0	0	0	0	0	0	0	0	0	0	0	0	0	0	0	0	0	0	0	0	0	0	0	0	0	0	0	0	0	0	0	0	0	0	0	0	0	0	0	0	0	0	0	0	0	0	0	0	0	0	0	0	0	0	0	0	0	0	0	0.000700618	0	0	0	0	0	0	0	0	0	0	0	0	0	0	0	0	0	0	0	0	0	0	0	0	0	0	0	0	0	0	0	0	0	0	0	0	0	0	0.0261238	0	0	0	0	0	0	0	0	0	0	0	0	0	0	0	0	0	0	0	0	0	0	0	0	0	0	0	0	0	0	0	0	0	0	0	0	0	0	0	0	0	0	0	0	0	0	0	0	0	0	0	0	0	0	0	0	0	0	0	0	0	0	0	0	0	0	0	0	0	0	0	0.00485475	0	0	0	0	0	0	0	0	0	0	0	0	0	0	0	0	0	0	0	0	0	0	0	0	0	0	0	0	0	0	0	0	0	0	0	0	0	0	0	0	0	0	0	0	0	0	0	0	0	0	0	0	0	0	0	0	0	0	0	0	0	0	0	0	0	0	0	0	0	0	0	0	0	0	0	0	0	0	0	0	0	0	0	0	0	0	0	0	0	0	0	0	0	0	0	0	0	0	0	0	0	0	0	0	0	0	0	0	0	0	0	0	0	0	0	0	0	0	0	0	0	0	0	0	0	0	0	0	0	0	0	0	0	0	0	0	0	0	0	0	0	0	0	0	0	0	0	0	0	0	0	0	0	0	0	0	0	0	0	0	0	0	0	0	0	0	0	0	0	0	0	0	0	0	0	0	0	0	0	0	0	0	0	0	0	0	0	0	0	0	0	0	0	0	0	0	0	0	0	0	0	0	0	0	0	0	0	0	0	0	0	0	0	0	0	0	0	0	0	0	0	0	0	0	0	0	0	0	0	0	0	0	0	0	0	0	0	0	0	0	0	0	0	0	0	0	0	0	0	0	0	0	0	0	0	0	0	0	0	0	0	0	0	0	0	0	0	0	0	0	0	0	0	0	0	0	0	0	0	0	0	0	0	0	0	0	0	0	0	0	0	0	0	0	0	0	0	0	0	0	0	0	0	0	0	0	0	0	0	0	0	0	0	0	0	0	0	0	0	0	0	0	0	0	0	0	0	0	0	0	0	0	0	0	0	0	0	0	0	0	0	0	0	0.0277026	0	0	0	0	0	0	0	0	0	0	0	0	0	0	0	0	0	0	0	0	0	0	0	0	0	0	0	0	0	0	0	0	0	0	0	0	0	0	0	0	0	0	0	0	0	0	0	0	0	0	0	0.0155827	0	0	0	0	0	0	0	0	0	0	0	0	0	0	0	0	0	0	0	0	0	0	0	0	0	0	0	0	0	0	0	0	0	0	0	0	0	0	0	0	0	0	0	0	0	0.0095943	0	0	0	0	0	0	0	0	0	0	0	0	0	0	0	0	0	0	0	0	0	0	0	0	0	0	0	0	0	0	0	0	0	0	0	0	0	0	0	0	0	0	0	0	0	0	0	0	0	0	0	0	0	0	0	0	0	0	0	0	0	0	0	0	0	0	0	0	0	0	0	0	0	0	0	0	0	0	0	0	0	0	0	0	0	0	0	0	0	0	0	0	0	0	0	0	0	0	0	0	0	0	0	0	0	0	0	0	0	0	0	0	0	0	0	0	0	0	0	0	0	0	0	0	0	0	0	0	0	0	0	0	0	0	0	0	0	0	0	0	0	0	0	0	0	0	0	0	0	0	0	0	0	0	0	0	0	0	0	0	0	0	0	0	0	0	0	0	-0.0024445	0	0	0	0	0	0	0	0	0	0	0	0	0	0	0	0	0	0	0	0	0	0	0	0	0	0	0	0	0	0	0	0	0	0	0	0	0	0	0	0	0	0	0	0	0	0	0	0	0	0	0	0	0	0	0	0	0	0	0	0	0	0	0	0	0	0	0	0	0	0	0	0	0	0	0	0	0	0	0	0	0	0	0	0	0	0	0	0	0	0	0	0	0	0	0	0	0	0	0	0	0	0	0	0	0	0	0	0	0	0	0	0	0	0	0	0	0	0	0	0	0	0	0	0	0	0	0	0	0	0	0	0	0	0	0	0	0	0	0	0	0	0	0	0	0	0	0	0	0	0	0	0	0	0	0	0	0	0	0	0	0	0	0	0	0	0	0	0	0	0	0	0	0	0	0	0	0	0	0	0	0	0	0	0	0	0	0	0	0	0	0	0	0	0	0	0	0	0	0	0	0	0	0	0	0	0	0	0	0	0	0	0	0	0	0	0	0	0	0	0	0	0	0	0	0	0	0	0	0	0	0	0	0	0	0	0	0	0	0	0	0	0	0	0	0	0	0	0	0	0	0	0	0	0	0	0	0	0	0	0	0	0	0	0	0	0	0	0	0	0	0	0	0	0	0	0	0	0	0	0	0	0	0	0	0	0	0	0	0	0	0	0	0	0	0	0	0	0	0	0	0	0	0	0	0	0	0	0	0	0	0	0	0	0	0	0	0	0	0	0	0	0	0	0	0	0	0	0	0	0	0	0	0	0	0	0	0	0	0	0	0	0	0	0	0	0	0	0	0	0	0	0	0	0	0	0	0	0	0	0	0	0	0	0	0	0	0	0	0	0	0	0	0	0	0	0	0	0	0	0	0	0	0	0	0	0	0	0	0	0	0	0	0	0	0	0	0	0	0	0	0	0	0	0	0	0	0	0	0	0	0	0	0	0	0	0	0.0473697	0	0	0	0	0	0	0	0	0	0	0	0	0	0	0	0	0	0	0	0	0	0	0	0	0	0	0	0	0	0	0	0	0	0	0	0	0	0	0	0	0	0	0	0	0	0	0	0	0	0	0	0	0	0	0	0	0	0	0	0	0	0	0	0	0	0	0	0	0	0	0	0	0	0	0	0	0	0	0	0	0	0	0	0	0	0	0.0191678	0	0	0	0	0	0	0	0	0	0	0	0	0	0	0	0	0	0	0	0	0	0	0	0	0	0	0	0	0	0	0	0	0	0	0	0	0	0	0	0	0	0	0	0	0	0	0	0	0	0	0	0	0	0	0	0	0	0	0	0	0	0	0	0.00792466	0	0	0	0
Bacteria; Actinobacteria; Acidimicrobiia; Microtrichales; Iamiaceae; Iamia; g__Iamia	2	0.054698	7.81293e-05	HM278215.1.1345:g__Iamia	0	0	0	0	0	0	0	0	0	0	0	0	0	0	0	0	0	0	0	0	0	0	0	0	0	0	0	0	0	0	0	0	0	0	0	0	0	0	0	0	0	0	0	0	0	0	0	0	0	0	0	0	0	0	0	0	0	0	0	0	0.109165	0	0	0	0	0	0	0	0	0	0	0	0	0	0	0	0	0	0	0	0	0	0	0	0	0	0	0	0	0	0	0	0	0	0	0	0	0	0	0	0	0	0	0	0	0	0	0	0	0	0	0	0	0	0	0	0	0	0	0	0	0	0	0	0	0	0	0	0	0	0	0	0	0	0	0	0	0	0	0	0	0	0	0	0	0	0	0	0	0	0	0	0	0	0	0	0	0	0	0	0	0	0	0	0	0	0	0	0	0	0	0	0	0	0	0	0	0	0	0	0	0	0	0	0	0	0	0	0	0	0	0	0	0	0	0	0	0	0	0	0	0	0	0	0	0	0	0	0	0	0	0	0	0	0	0	0	0	0	0	0	0	0	0	0	0	0	0	0	0	0	0	0	0	0	0	0	0	0	0	0	0	0	0	0	0	0	0	0	0	0	0	0	0	0	0	0	0	0	0	0	0	0	0	0	0	0	0	0	0	0	0	0	0	0	0	0	0	0	0	0	0	0	0	0	0	0	0	0	0	0	0	0	0	0	0	0	0	0	0	0	0	0	0	0	0	0	0	0	0	0	0	0.0421264	0	0	0	0	0	0	0	0	0	0	0	0	0	0	0	0	0	0	0	0	0	0	0	0	0	0	0	0	0	0	0	0	0	0	0	0	0	0	0	0	0	0	0	0	0	0	0	0	0	0	0	0	0	0	0	0	0	0	0	0	0	0	0	0	0	0	0	0	0	0	0	0	0	0	0	0	0	0	0	0	0	0	0	0	0	0	0	0	0	0	0	0	0	0	0	0	0	0	0	0	0	0	0	0	0	0	0	0	0	0	0	0	0	0	0	0	0	0	0	0	0	0	0	0	0	0	0	0	0	0	0	0	0	0	0	0	0	0	0	0	0	0	0	0	0	0	0	0	0	0	0	0	0	0	0	0	0	0	0	0	0	0	0	0	0	0	0	0	0	0	0	0	0	0	0	0	0	0	0	0	0	0	0	0	0	0	0	0	0	0	0	0	0	0	0	0	0	0	0	0	0	0	0	0	0	0	0	0	0	0	0	0	0	0	0	0	0	0	0	0	0	0	0	0	0	0	0	0	0	0	0	0	0	0	0	0	0	0	0	0	0	0	0	0	0	0	0	0	0	0	0	0	0	0	0	0	0	0	0	0	0	0	0	0	0	0	0	0	0	0	0	0	0	0	0	0	0	0	0	0	0	0	0	0	0	0	0	0	0	0	0	0	0	0	0	0	0	0	0	0	0	0	0	0	0	0	0	0	0	0	0	0	0	0	0	0	0	0	0	0	0	0	0	0	0	0	0	0	0	0	0	0	0	0	0	0	0	0	0	0	0	0	0	0	0	0	0	0	0	0	0	0	0	0	0	0	0	0	0	0	0	0	0	0	0	0	0	0	0	0	0	0	0	0	0	0	0	0	0	0	0	0	0	0	0	0	0	0	0	0	0	0	0	0	0	0	0	0	0	0	0	0	0	0	0	0	0	0	0	0	0	0	0	0	0	0	0	0	0	0.00637796	0	0	0	0	0	0	0	0	0	0	0	0	0	0	0	0	0	0	0	0	0	0	0	0	0	0	0	0	0	0	0	0	0	0	0	0	0	0	0	0	0	0	0	0	0	0	0	0	0	0	0	0	0	0	0	0	0	0	0	0	0	0	0	0	0	0	0	0	0	0	0	0	0	0	0	0	0	0	0	0	0	0	0	0	0	0	0	0	0	0	0	0	0	0	0	0	0	0	0	0	0	0	0	0	0	0	0	0	0	0	0	0	0	0	0	0	0	0	0	0	0	0	0	0	0	0	0	0	0	0	0	0	0	0	0	0	0	0	0	0	0	0	0	0	0	0	0	0	0	0	0	0	0	0	0	0	0	0	0	0	0	0	0	0	0	0	0	0	0	0	0	0	0	0	0	0	0	0	0	0	0	0	0	0	0	0	0	0	0	0	0	0	0	0	0	0	0	0	0	0	0	0	0	0	0	0	0	0	0	0	0	0	0	0	0	0	0	0	0	0	0	0	0	0	0	0	0	0	0	0	0	0	0	0	0	0	0	0	0	0	0	0	0	0	0	0	0	0	0	0	0	0	0	0	0	0	0	0	0	0	0	0	0	0	0	0	0	0	0	0	0	0	0	0	0	0	0	0	0	0	0	0	0	0	0	0	0	0	0	0	0	0	0	0	0	0	0	0	0	0	0	0	0	0	0	0	0	0	0	0	0	0	0	0	0	0	0	0	0	0	0	0	0	0	0	0	0	0	0	0	0	0	0	0	0	0	0	0	0	0	0	0	0	0	0	0	0	0	0	0	0	0	0	0	0	0	0	0	0	0	0	0	0	0	0	0	0	0	0	0	0	0	0	0	0	0	0	0	0	0	0	0	0	0	0	0	0	0	0	0	0	0	0	0	0	0	0	0	0	0	0	0	0	0	0	0	0	0	0	0	0	0	0.0128864	0	0	0	0	0	0	0	0	0	0	0	0	0	0	0	0	0	0	0	0	0	0	0	0	0	0	0	0	0	0	0	0	0	0	0	0	0	0	0	0	0	0	0	0	0	0	0	0	0	0	0	0	0	0	0	0	0	0	0	0	0	0	0	0	0	0	0	0	0	0	0	0	0	0	0	0	0	0	0	0	0	0	0	0	0	0	0	0	0	0	0	0	0	0	0	0	0	0	0	0	0	0	0	0	0	0	0	0	0	0	0	0	0	0	0	0	0	0	0	0	0	0	0	0	0	0	0	0	0	0	0	0	0	0	0	0	0	0	0	0	0	0	0	0	0	0	0	0	0	0	0	0.0813263	0	0	0	0	0	0	0	0	0	0	0	0	0	0	0	0	0	0	0	0	0	0	0	0	0	0	0	0	0	0	0	0	0	0	0	0	0	0	0	0	0	0	0	0	0	0	0	0	0	0	0	0	0	0	0	0	0	0	0	0	0	0	0	0	0	0	0	0	0	0	0	0	0	0	0	0	0	0	0	0	0	0	0	0	0	0	0	0	0	0	0	0	0	0	0	0	0	0	0	0	0	0	0	0	0	0	0	0	0	0	0	0	0	0	0	0	0	0	0	0.0269231	0	0	0	0	0	0	0	0	0	0	0	0	0	0	0	0	0	0	0	0	0	0	0	0	0	0	0	0
Bacteria; Actinobacteria; Acidimicrobiia; Microtrichales; Iamiaceae; Iamia; g__Iamia	2	0.054698	2.58507e-05	JF028866.1.1337:g__Iamia	0	0	0	0	0	0	0	0	0	0	0	0	0	0	0	0	0	0	0	0	0	0	0	0	0	0	0	0	0	0	0	0	0	0	0	0	0	0	0	0	0	0	0	0	0	0	0	0	0	0	0	0	0	0	0	0	0	0	0	0	0	0	0	0.130903	0	0	0	0	0	0	0	0	0	0	0	0	0	0	0	0	0	0	0	0	0	0	0	0	0	0	0	0	0	0	0	0	0	0	0	0	0	0	0	0	0	0	0	0	0	0	0	0	0	0	0	0	0	0	0	0	0	0	0	0	0	0	0	0	0	0	0	0	0	0	0	0	0	0	0	0	0	0	0	0	0	0	0	0	0	0	0	0	0	0	0	0	0	0	0	0	0	0	0	0	0	0	0	0	0	0	0	0	0	0	0	0	0	0	0	0	0	0	0	0	0	0	0	0	0	0	0	0	0	0	0	0	0	0	0	0	0	0	0	0	0	0	0	0	0	0	0	0	0	0	0	0	0	0	0	0	0	0	0	0	0	0	0	0	0	0	0	0	0	0	0	0	0	0	0	0	0	0	0	0	0	0	0	0	0	0	0	0	0	0	0	0	0	0	0	0	0	0	0	0	0	0	0	0	0	0	0	0	0	0	0	0	0	0	0	0	0	0	0	0	0	0	0	0	0	0	0	0	0	0	0	0	0	0	0	0	0	0	0	0	0	0	0	0	0	0	0	0	0	0	0	0	0	0	0	0	0	0	0	0	0	0	0	0	0	0	0	0	0	0	0	0	0	0	0	0	0	0	0	0	0	0	0	0	0	0	0	0	0	0	0	0	0	0	0	0	0	0	0	0	0	0	0	0	0	0	0	0	0	0	0	0	0	0	0	0	0	0	0	0	0	0	0	0	0	0	0	0	0	0	0	0	0	0	0	0	0	0	0	0	0	0	0	0	0	0	0	0	0	0	0	0	0	0	0	0	0	0	0	0	0	0	0	0	0	0	0	0	0	0	0	0	0	0	0	0	0	0	0	0	0	0	0	0	0	0	0	0	0	0	0	0	0	0	0	0	0	0	0	0	0	0	0	0	0	0	0	0	0	0	0	0	0	0	0	0	0	0	0	0	0	0	0	0	0	0	0	0	0	0	0	0	0	0	0	0	0	0	0	0	0	0	0	0	0	0	0	0	0	0	0	0	0	0	0	0	0	0	0	0	0	0	0	0	0	0	0	0	0	0	0	0	0	0	0	0	0	0	0	0	0	0	0	0	0	0	0	0	0	0	0	0	0	0	0	0	0	0	0	0	0	0	0	0	0	0	0	0	0	0	0	0	0	0	0	0	0	0	0	0	0	0	0	0	0	0	0	0	0	0	0	0	0	0	0	0	0	0	0	0	0	0	0	0	0	0	0	0	0	0	0	0	0	0	0	0	0	0	0	0	0	0	0	0	0	0	0	0	0	0	0	0	0	0	0	0	0	0	0	0	0	0	0	0	0	0	0	0	0	0	0	0	0	0	0	0	0	0	0	0	0	0	0	0	0	0	0	0	0	0	0	0	0	0	0	0	0	0	0	0	0	0	0	0	0	0	0	0	0	0	0	0	0	0	0	0	0	0	0	0	0	0	0	0	0	0	0	0	0	0	0	0	0	0	0	0	0.00310945	0	0	0	0	0	0	0	0	0	0	0	0	0	0	0	0	0	0	0	0	0	0	-0.0307427	0	0	0	0	0	0	0	0	0	0	0	0	0	0	0	0	0	0	0	0	0	0	0	0	0	0	0	0	0	0	0	0	0	0	0	0	0	0	0	0	0	0	0	0	0	0	0	0	0	0	0	0	0	0	0	0	0	0	0	0	0	0	0	0.0265555	0	0	0	0	0	0	0	0	0	0	0	0	0	0	0	0	0	0	0	0	0	0	0	0	0	0	0	0	0	0	0	0	0	0	0	0	0	0	0	0	0	0	0	0	0	0	0	0	0	0	0	0	0	0	0	0	0	0	0	0	0	0	0	0	0	0	0	0	0	0	0	0	0	0	0	0	0	0	0	0	0	0	0	0	0	0	0	0	0	0	0	0	0	0	0	0	0	0	0	0	0	0	0	0	0	0	0	0	0	0	0	0	0	0	0	0	0	0	0	0	0	0	0	0	0	0	0	0	0	0	0	0	0	0	0	0	0	0	0	0	0	0	0	0	0	0	0	0	0	0	0	0	0	0	0	0	0	0	0	0	0	0	0	0	0	0	0	0	0	0	0	0	0	0	0	0	0	0	0	0	0	0	0	0	0	0	0	0	0	0	0	0	0	0	0	0	0	0	0	0	0	0	0	0	0	0	0	0	0	0	0	0	0	0	0	0	0	0	0	0	0	0	0	0	0	0	0	0	0	0	0	0	0	0	0	0	0	0	0	0	0	0	0	0	0	0	0	0	0	0	0	0	0	0	0	0	0	0	0	0	0	0	0	0	0	0	0	0	0	0	0	0	0	0	0	0	0	0	0	0	0	0	0	0	0	0	0	0	0	0	0	0	0	0	0	0	0	0	0	0	0	0	0	0	0	0	0	0	0	0	0	0	0	0	0	0	0	0	0	0	0	0	0	0	0	0	0	0	0	0	0	0	0	0	0	0	0	0	0	0	0	0	0	0	0	0	0	0	0	0	0	0	0	0	0	0	0	0	0	0	0	0	0	0	0	0	0	0	0	0	0	0	0	0	0	0	0	0	0	0	0	0	0	0	0	0	0	0	0	0	0	0	0	0	0	0	0	0	0	0	0	0	0	0	0	0	0	0	0	0	0	0	0	0	0	0	0	0	0	0	0	0	0	0	0	0	0	0	0	0	0	0	0	0	0	0	0	0	0	0	0	0	0	0	0	0	0	0	0	0	0	0	0	0	0	0	0	0	0	0.0690211	0	0	0	0	0	0	0	0	0	0	0	0	0	0	0	0.0289102	0	0	0	0	0	0	0	0	0	0	0	0	0	0	0	0	0	0	0	0	0	0	0	0	0	0	0	0	0	0	0	0	0	0	0	0	0	0	0	0	0	0	0	0	0	0	0	0	0	0	0	0	0	0	0	0	0	0	0	0	0	0	0	0	0	0	0	0	0	0	0	0	0	0	0	0	0	0	0	0	0	0	0	0	0	0	0	0	0	0	0	0	0	0	0	0	0	0	0	0	0	0	0	0	0	0	0	0	0	0	0	0.0375484	0	0	0	0	0	0	0	0	0	0	0	0	0	0	0	0	0	0	0	0	0	0	0	0	0	0	0	0	0	0	0	0	0	0	0	0	0	0	0	0	0	0	0	0	0	0	0	0	0	0
Bacteria; Actinobacteria; Acidimicrobiia; Microtrichales; Iamiaceae; Iamia; uncultured Acidimicrobiales bacterium	15	0.270091	1.86372e-05	JF168404.1.1346:uncultured Acidimicrobiales bacterium	0	0	0	0	0	0	0	0	0	0	0	0	0	0	0	0	0	0	0	0	0	0	0	0	0.0148655	0	0	0	0	0	0	0	0	0	0	0	0	0	0	0	0	0	0	0	0	0	0	0	0	0	0	0	0	0	0	0	0	0	0	0	0	0	0	0	0	0	0	0	0	0	0	0	0	0	0	0	0	0	0	0	0	0	0	0	0	0	0	0	0	0	0	0	0	0	0	0	0	0	0	0	0	0	0	0	0	0	0	0	0	0	0	0	0	0	0	0	0	0	0	0	0	0	0	0	0	0	0	0	0	0	0	0	0	0	0	0	0	0	0	0	0	0	0	0	0	0	0	0	0	0	0	0	0	0	0	0	0	0	0	0	0	0	0	0	0	0	0	0	0	0	0	0	0	0.0134918	0	0	0	0	0	0	0	0	0	0	0	0	0	0	0	0	0	0	0	0	0	0	0	0	0	0	0	0	0	0	0	0	0	0	0	0	0	0	0	0	0	0	0	0	0	0	0	0	0	0	0	0	0	0	0	0	0	0	0	0	0	0	0	0	0	0	0	0	0.138022	0	0	-0.0116126	0	0	-0.00166611	0	0	0	0	0	0	0	0	0	0	0	0	0	0	0	0	0	0	0	0	0	0	0	0	0	0	0	0	0	0	0	0	0	0	0	0	0	0	0	0	0	0	0	0	0	0	0	0	0	0	0	0	0	0	0	0	0	0	0	0	0	0	0	0	0	0	0	0	0	0	0	0	0	0	0	0	0	0	0	0	0	0	0	0	0	0	0	0	0	0	0	0	0	0	0	0	0	0	0	0	0	0	0	0	0	0	0	0	0	0	0	0	0	0	0	0	0	0	0	0	0	0	0	0	0	0	0	0	0	0	0	0	0	0	0	0	0	0	0	0	0	0	0	0	0	0	0	0	0	0	0	0	0	0	0	0	0	0	0	0	0	0	0	0	0	0	0	0	0	0	0	0	0	0	0	0	0	0	0	0	0	0	0	0	0	0	0	0	0	0	0	0	0	0	0	0	0	0	0	0	0	0	0	0	0	0	0	0	0	0	0	0	0	0	0	0	0	0	0	0	0	0	0	0	0	0	0	0	0	0	0	0	0	0	0	0	0	0	0	0	0	0	0	0	0	0	0	0	0	0	0	0	0	0	0	0	0	0	0	0	0	0	0	0	0	0	0	0	0	0	0	0	0	0	0	0	0	0	0	0	0	0	0	0	0	0	0	0	0	0	0	0	0	0	0	0	0	0	0	0	0	0	0	0	0	0	0	0	0	0	0	0	0	0	0	0	0	0	0	0	0	0	0	0	0	0	0	0.00639508	0	0	0	0	0	0	0	0	0	0	0	0	0	0	0	0	0	0	0	0	0	0	0	0	0	0	0	0	0	0	0	0	0	0	0	0	0	0	0	0	0	0	0	0	0	0	0	0	0	0	0	0	0	0	0	0	0	0	0	0	0	0	0	0	0	0	0	0	0	0	0	0	0	0	0	0	0	0	0	0	0	0	0	0	0	0	0	0	0	0	0	0	0	0	0	0	0	0	0	0	0	0	0	0	0	0	0	0	0	0	0	0	0	0	0	0	0	0	0	0	0	0	0	0	0	0	0	0	0	0	0	0	0	0	0	0	0	0	0	0	0	0	0	0	0	0	0	0	0	0	0	0	0	0	0	0	0	0	0	0	0	0	0	0	0	0	0	0	0	0	0	0	0	0	0	0	0	0	0	0	0	0	0	0	0	0	0	0	0	0	0	0	0	0	0	0	0	0	0	0	0	0	0	0	0	0	0	0	0	0	0	0	0	0	0	0	0	0	0	0	0	0	0	0	0	0	0	0	0	0	0	0	0	0	0	0	0	0	0	0	0	0	0	0	0	0	0	0	0	0	0	0	0	0	0	0	0	0	0	0	0	0	0	0	0	0	0	0	0	0	0	0	0	0	0	0	0	0	0	0	0	0	0	0	0	0.0610557	0	0	0	0	0	0	0	0	0	0	0	0	0	0	0	0	0	0	0	0	0	0	0	0	0	0	0	0	0	0	0	0	0	0	0	0	0	0	0	0	0	0	0	0	0	0	0	0	0	0	0.00654245	0	0	0	0	0	0	0	0	0	0	0	0	0	0	0	0.00316508	0	0	0	0	0	0	0	0	0	0	0	0	0	0	0	0	0	0	0	0	0	0	0	0	0	0	0	0	0	0	0	0	0	0	0	0	0	0	0	0	0	0	0	0	0	0	0	0	0	0	0	0	0	0	0	0	0	0	0	0	0	0	0	0	0	0	0	0	0	0	0	0	0	0	0	0	0	0	0	0	0	0	0	0	0	0	0	0	0	0	0	0	0	0	0	0	0	0	0	0	0	0	0	0	0	0	0	0	0	0	0	0	0	-0.000864076	0	0	0	0	0	0	0	0	0	0	0	0	0	0	0	0	0	0	0	0	0	0	0	0	0	0	0	0	0	0	0	0	0	0	0	0	0	0	0	0	0	0	0	0	0	0	0	0	0.0128873	0	0	0	0	0	0	0	0	0	0	0	0	0	0	0	0	0	0	0	0	0	0	0	0	0	0	0	0	0	0	0	0	0	0	0	0	0	0	0	0	0	0	0	0	0	0	0	0	0	0	0	0	0	0	0	0	0	0	0	0	0	0.0241847	0	0	0	0	0	0	0	0	0	0	0	0	0	0	0	0	0	0	0	0	0	0	0	0	0	0	0	0	0	0	0	0	0	0	0	0	0	0	0	0	0	0	0	0	0	0	0	0	0	0	0	0	0	0	0	0	0	0	0	0	0	0	0	0	0	0	0	0	0	0	0	0	0	0	0.0151993	0	0	0	0	0	0	0	0	0	0	0	0	0	0	0	0	0	0	0	0	0	0	0	0	0	0	0	0	0	0	0	0	0	0	0	0	0	0	0	0	0	0	0	0	0	0	0	0	0	0	0	0	0	0	0	0	0	0	0	0	0	0	0	0	0	0	0	0	0	0	0	0	0	0	0	0	0	0	0	0	0	0	0	0	0	0	0	0	0	0	0	0	0	0	0	0	0	0	0	0	0	0	0	0	0	0	0	0.000522534	0	0	0	0	0	0	0	0	0	0	0	0	0	0	0	0	0	0	0	0	0	0	0	0	0	0	0	0	0	0	0	0	0	0	0	0	0	0	0	0	0	0	0	0	0	0	0	0	0	0	0	0	0	0	0	0	0	0	0	0	0	0	0	0	0	0	0	0	0	0	0	0	0	0	0	0	0	0	0	0	0	0	0	0	0	0	0	0	0	0	0	0	0	0	0	0	0	0	0	0	0	0	0	0	0	0	0	0
Bacteria; Actinobacteria; Acidimicrobiia; Microtrichales; uncultured; f__uncultured; f__uncultured	2	0.116645	1.43136e-05	KC683011.1.1519:f__uncultured	0	0	0	0	0	0	0	0	0	0	0	0	0	0	0	0	0	0	0	0.0882853	0	0	0	0	0	0	0	0	0	0	0	0	0	0	0	0	0	0	0	0	0	0	0	0	0	0	0	0	0	0	0	0	0	0	0	0	0	0	0	0	0	0	0	0	0	0	0	0	0	0	0	0	0	0	0	-0.00991162	0	0	0	0	0	0	0	0	0	0	0	0	0	0	0	0	0	0	0	0	0	0	0	0	0	0	0	0	0	0	0	0	0	0	0	0	0	0	0	0	0	0	0	0	0	0	0	0	0	0	0	0	0	0	0	0	0	0	0	0	0	0	0	0	0	0	0.0449047	0	0	0	0	0	0	0	0	0	0	0	0	0	0	0	0	0	0	0	0	0	0	0	0	0	0	0	0	0	0	0	0	0	0	0	0	0	0	0	0	0	0	0	0	0	0	0	0	0	0	0	0	0	0	0	0	0	0	0	0	0	0	0	0	0	0	0	0	0	0	0	0	0	0	0	0	0	0	0	0	0	0	0	0	0	0	0	0	0	0	0	0	0	0	0	0	0	0	0	0	0	0	0	0	0	0	0	0	0	0	0	0	0	0	0	0	0	0	0	0	0	0	0	0	0	0	0	0	0	0	0	0	0	0	0	0	0	0	0	0	0	0	0	0	0	0	0	0	0	0	0	0	0	0	0	0	0	0	0	0	0	0	0	0	0	0	0	0	0	0	0	0	0	0	0	0	0	0	0	0	0	0	0	0	0	0	0	0	0	0	0	0	0	0	0	0	0	0	0	0	0	0	0	0	0	0	0	0	0	0	0	0	0	0	0	0	0	0	0	0	0	0	0	0	0	0	0	0	0	0	0	0	0	0	0	0	0	0	0	0	0	0	0	0	0	0	0	0	0	0	0	0	0	0	0	0	0	0	0	0	0	0	0	0	0	0	0	0	0	0	0	0	0	0	0	0	0	0	0	0	0	0	0	0	0	0	0	0	0	0	0	0	0	0	0	0	0	0	0	0	0	0	0	0	0	0	0	0	0	0	0	0	0	0	0	0	0	0	0	0	0	0	0	0	0	0	0	0	0	0	0	0	0	0	0	0	0	0	0	0	0	0	0	0	0	0	0	0	0	0	0	0	0	0	0	0	0	0	0	0	0	0	0	0	0	0	0	0	0	0	0	0	0	0	0	0	0	0	0	0	0	0	0	0	0	0	0	0	0	0	0	0	0	0	0	0	0	0	0	0	0	0	0	0	0	0	0	0	0	0	0	0	0	0	0	0	0	0	0	0	0	0	0	0	0	0	0	0	0	0	0	0	0	0	0	0	0	0	0	0	0	0	0	0	0	0	0	0	0	0	0	0	0	0	0	0	0	0	0	0	0	0	0	0	0	0	0	0	0	0	0	0	0	0	0	0	0	0	0	0	0	0	0	0	0	0	0	0	0	0	0	0.0601423	0	0	0	0	0	0	0	0	0	0	0	0	0	0	0	0	0	0	0	0	0	0	0	0	0	0	0	0	0	0.0266069	0	0	0	0	0	0	0	0	0	0	0	0	0	0	0	0	0	0	0	0	0	0	0	0	0	0	0	0	0	0	0	0	0	0.00449073	0	0	0	0	0	0	0	0	0	0	0	0	0	0	0	0	0	0	0	0	0	0	0	0	0	0	0	0	0	0	0	0	0	0	0	0	0	0	0	0	0	0	0	0	0	0	0	0	0	0	0	0	0	0	0	0	0	0	0	0	0	0	0	0	0	0	0	0	0	0	0	0	0	0	0	0	0	0	0	0	0	0	0	0	0	0	0	0	0	0	0	0	0	0	0	0	0	0	0	0	0	0	0	0	0	0	0	0	0	0	0	0	0	0	0	0	0	0	0	0	0	0	0	0	0	0	0	0	0	0	0	0	0	0	0	0	0	0	0	0	0	0	0	0	0	0	0	0	0	0	0	0	0	0	0	0	0	0	0	0	0	0	0	0	0	0	0	0	0	0	0	0	0	0	0	0	0	0	0	0	0	0	0	0	0	0	0	0	0	0	0	0	0	0	0	0	0	0	0	0	0	0	0	0	0	0	0	0	0	0	0	0	0	0	0	0	0	0	0	0	0	0	0	0	0	0	0	0	0	0	0	0	0	0	0	0	0	0	0	0	0	0	0	0	0	0	0	0	0	0	0	0	0	0	0	0	0	0	0	0	0	0	0	0	0	0	0	0	0	0	0	0	0	0	0	0	0	0	0	0	0	0	0	0	0	0	0	0	0	0	0	0	0	0	0	0	0	0	0	0	0	0	0	0	0	0	0	0	0	0	0	0	0	0	0	0	0	0	0	0	0	0	0	0	0	0	0	0	0	0	0	0	0	0	0	0	0	0	0	0	0	0	0	0	0	0	0	0	0	0	0	0	0	0	0	0	0	0	0	0	0	0	0	0	0	0	0	0	0	0	0	0	0	0	0	0	0	0	0	0	0	0	0	0	0	0	0	0	0	0	0	0	0	0	0	0	0	0	0	0	0	0	0	0	0	0	0	0	0	0	0	0	0	0	0	0	0	0.0114339	0	0	0	0	0	0	0	0	0	0	0	0	0	0	0	0	0	0	0	0	0	0	0	0	0	0	0	0	0	0	0	0	0	0	0	0	0	0	0	0	0	0	0	0	0	0	0	0	0.0695109	0	0	0	0	0	0	0	0	0	0	0	0	0	0	0	0	0	0	0	0	0	0	0	0	0	0.0254622	0	0	0	0	0	0	0	0	0	0	0	0	0	0	0	0	0	0.0796836	0	0	0	0	0	0	0	0	0	0	0	0	0	0	0	0	0	0	0	0	0	0	0	0	0	0	0	0	0	0	0	0	0	0	0	0	0	0	0	0	0	0	0	0	0	0	0	0	0	0	0	0	0	0	0	0	0	0	0	0	0	0	0	0	0	0	0	0	0	0	0	0	0	0	0	0	0	0	0	0	0	0	-0.0151657	0	0	0	0	0	0	0	0	0	0	0	0	0	0	0	0	0	0	0	0	0	0	0	0	0	0	0	0	0	0	0	0	0	0	0	0	0	0	0	0	0	0	0	0	0	0	0	0	0	0	0	0	0	0	0	0	0	0	0	0	0	0	0	0	0	0	0	0	0	0	0	0	0	0	0	0	0	0	0	0	0	0	0	0	0	0	0	0	0	0	0	0	0	0	0	0	0	0	0	0	0	0	0	0	0	0	0	0	0	0	0	0	0	0	0	0	0	0	0	0	0	0	0	0	0	0	0	0	0	0	0	0	0	0	0	0.0640636	0	0	0	0	0	0	0	0	0	0	0	0	0	0	0	0	0
Bacteria; Actinobacteria; Acidimicrobiia; Microtrichales; uncultured; f__uncultured; f__uncultured	2	0.116645	4.49457e-05	79aebad731ee0881db31fcf75d75fa16:f__uncultured	0	0	0	0	0	0	0	0	0	0	0	0	0	0	0	0	0	0	0	0	0	0	0.0229552	0	0	0	0	0	0	0	0	0	0	0	0	0	0	0	0	0	0	0	0	0	0	0	0	0	0	0	0	0	0	0	0	0	0.109165	0	0	0	0	0	0	0	0	0	0	0	0	0	0	0	0	0	0	0	0	0	0	0	0	0	0	0	0	0	0	0	0	0	0	0	0	0	0	0	0	0	0	0	0	0	0	0	0	0	0	0	0	0	0	0	0	0	0	0	0	0	0	0	0	0	0	0	0	0	0	0	0	0	0	0	0	0	0	0	0	0	0	0	0	0	0	0	0	0	0	0	0	0	0	0	0	0	0	0	0	0	0	0	0	0	0	0	0	0	0	0	0	0	0	0	0	0	0	0	0	0	0	0	0	0	0	0	0	0	0	0	0	0	0	0	0	0	0	0	0	0	0	0	0	0	0	0	0	0	0	0	0	0	0	0	0	0	0	0	0	0	0	0	0	0	0	0	0	0	0	0	0	0	0	0	0	0	0	0	0	0	0	0	0	0	0	0	0	0	0	0	0	0	0	0	0	0	0	0	0	0	0	0	0	0	0	0	0	0	0	0	0	0	0	0	0	0	0	0	0	0	0	0	0	0	0	0	0	0	0	0	0	0	0	0	0	0	0	0	0	0	0	0	0	0	0	0	0	0	0	0	0	0	0	0	0	0	0	0	0	0	0	0	0	0	0	0	0.00448057	0	0	0	0	0	0	0	0	0	0	0.0198722	0	0	0	0	0	0	0	0	0	0	0	0	0	0	0	0	0	0	0	0	0	0	0	0	0	0	0	0	0	0	0	0	0	0	0	0	0	0	0	0	0	0	0	0	0	0	0	0	0	0	0	0	0	0	0	0	0	0	0	0	0	0	0	0	0	0	0	0	0	0	0	0	0	0	0	0	0	0	0	0	0	0	0	0	0	0	0	0	0	0	0	0	0	0	0	0	0	0	0	0	0	0	0	0	0	0	0	0	0	0	0	0	0	0	0.0264344	0	0	0	0	0	0	0	0	0	0	0	0	0	0	0	0	0	0	0	0	0	0	0	0	0	0	0	0	0	0	0	0	0	0	0	0	0	0	0	0	0	0	0	0	0	0	0	0	0	0	0	0	0	0	0	0	0	0	0	0	0	0	0	0	0	0	0	0	0	0	0	0	0	0	0	0	0	0	0	0	0	0	0	0	0	0	0	0	0	0	0	0.0122603	0	0	0	0	0	0	0	0	0	0	0	0	0	0	0	0	0	0	0	0	0	0	0	0	0	0	0	0	0	0	0	0	0	0	0	0	0	0	0	0	0	0	0	0	0	0	0	0	0	0	0	0	0	0	0	0	0	0	0	0	0	0	0	0	0	0	0	0	0	0	0	0	0	0	0	0	0	0	0	0	0	0	0	0	0	0	0	0	0	0	0	0	0	0	0	0	0	0	0	0	0	0	0	0	0	0	0	0	0	0	0	0	0	0	0	0	0	0	0	0	0	0	0	0	0	0	0	0	0	0	0	0	0	0	0	0	0	0	0	0	0	0	0	0	0	0	0	0	0	0	0	0	0	0	0	0	0	0	0	0	0	0	0	0	0	0	0	0	0	0	0	0	0	0	0	0	0	0	0	0	0	0	0	0	0	0	0	0	0	0	0	0	0	0	0	0	0	0	0	0	0	0	0	0	-0.00576889	0	0	0	0	0	0	0	0	0	0	0	0	0	0	0	0	0	0	0	0	0	0	0	0	0	0	0	0	0	0	0	0	0	0	0	0	0	0	0	0	0	0	0	0	0	0	0	0	0	0	0	0	0	0	0	0	0	0	0	0	0	0	0	0	0	0	0	0	0	0	0	0	0	0	0	0	0	0	0	0	0	0	0	0	0	0	0	0	0	0	0	0	0	0	0	0	0	0	0	0	0	0	0	0	0	0	0	0	0	0	0	0	0	0	0	0	0	0	0	0	0	0	0	0	0	0	0	0	0	0	0	0	0	0	0	0	0	0	0	0	0	0	0	0	0	0	0	0	0	0	0	0	0	0	0	0	0	0	0	0	0	0	0	0	0	0	0	0	0	0	0	0	0	0	0	0	0	0	0	0	0	0	0	0	0	0	0	0	0	0	0	0	0	0	0	0	0	0	0	0	0	0	0	0	0	0	0	0	0	0	0	0	0	0	0	0	0	0	0	0	0	0	0	0	0	0	0	0	0	0	0	0	0	0	0	0	0	0	0	0	0	0	0	0	0	0	0	0	0	0	0	0	0	0	0	0	0	0	0	0	0	0	0	0	0	0	0	0	0	0	0	0	0	0	0	0	0	0	0	0	0	0	0	0	0	0	0	0	0	0	0	0	0	0	0	0	0	0	0	0	0	0	0	0	0	0	0	0	0	0	0	0	0	0	0	0	0	0	0	0	0	0	0	0	0	0	0	0	0	0	0	0	0	0	0	0	0	0	0	0	0	0	0	0	0	0	0	0	0	0	0	0	0	0	0	0	0	0	0	0	0	0	0	0	0	0	0	0	0	0	0	0	0	0	0	0	0	0	0	0	0	0	0	0	0	0	0	0	0	0	0	0	0	0	0	0	0	0	0	0	0	0	0	0	0	0.0129233	0	0	0	0	0	0	0	0	0	0	0	0	0	0	0	0	0	0	0	0	0	0	0	0	0	0	0	0	0	0	0	0	0	0	0	0	0	0	0	0	0	0	0	0	0	0	0	0	0	0	0	0	0	0	0	0	0	0	0	0	0	0	0	0	0	0	0	0	0	0	0	0	0	0	0	0	0	0	0	0	0	0	0	0	0	0	0	0	0	0	0	0	0	0	0	0	0	0	0	0	0	0	0	0	0	0	0	0	0	0	0	0	0	0	0	0	0	0	0	0	0.0777898	0	0	0	0	0	0	0	0	0	0	0.0116114	0	0	0	0	0	0	0	0	0	0	0	0	0	0	0	0	0	0	0	0	0	0	0	0	0	0	0	0	0	0	0	0	0	0	0	0	0	0	0	0	0	0	0	0	0	0	0	0	0	0	0	0	0	0	0	0	0	0	0	0	0	0	0	0	0	0	0	0	0	0	0	0	0	0	0	0	0	0	0	0	0	0	0	0	0	0	0	0	0	0	0	0	0	0.037289	0	0	0	0	0	0	0	0	0	0	0	0	0	0	0	0	0	0	0	0	0	0	0	0	0	0	0	0	0	0	0	0	0	0	0	0	0	0	0	0	0	0	0	0	0	0	0	0	0	0	0	0	0	0	0	0	0	0	0	0	0	0	0	0	0	0
Bacteria; Actinobacteria; Acidimicrobiia; Microtrichales; Ilumatobacteraceae; CL500-29 marine group; 'Hevea brasiliensis' phytoplasma	13	0.182937	1.41776e-05	HM263277.1.1335:Hevea brasiliensis phytoplasma	0	0	0	0	0	0	0	0	0	0	0	0	0	0	0	0	0	0	0	0	0	0	0	0	0	0	0	0	0	0	0	0	0	0	0	0	0	0	0	0	0	0	0	0	0	0	0	0	0	0	0	0	0	0	0	0	0	0	0	0	0	0	0.184096	0	0	0	0	0	0	0	0	0	0	0	0	0	0	0	0	0	0	0	0	0	0	0	0	0	0	0	0	0	0	0	0	0	0	0	0	0	0	0	0	0	0	0	0	0	0	0	0	0	0	0	0	0	0	0	0	0	0	0	0	0	0	0	0	0	0	0	0	0	0	0	0	0	0	0	0	0	0	0	0	0	0	0	0	0	0	0	0	0	0	0	0	0	0	0	0	0	0	0	0	0	0	0	0	0	0	0	0	0	0	0	0	0	0	0	0	0	0	0	0	0	0	0	0	0	0	0	0.0328984	0	0	0	0	0	0	0	0	0	0	0	0	0	0	0	0	0.0421818	0	0	0	0	0	0	0	0	0	0	0	0	0	0	0	0	0	0	0	0	0	0	0	0	0	0	0	0	0	0	0	0	0	0	0	0	0	0	0	0	0	0	0	0	0	0	0	0	0	0	0	0	0	0	0	0	0	0	0	0	0	0	0	0	0	0	0	0	0	0	0	0	0	0	0	0	0	0	0	0	0	0	0	0	0	0	0	0	0	0	0	0	0	0	0	0	0	0	0	0	0.122918	0	0	0	0	0	0	0	0	0	0	0	0	0	0	0	0	0	0	0	0	0	0	0	0	0	0	0	0	0	0	0	0	0	0	0	0	0	0	0	0	0	0	0	0	0	0	0	0.0542378	0	0	0	0	0	0	0	0	0	0	0	0	0	0	0	0	0	0	0	0	0	0	0	0	0	0	0	0	0	0	0	0	0	0	0	0	0	0	0	0	0	0.000349595	0	0	0	0	0	0	0	0	0	0	0	0	0	0	0	0	0	0	0	0	0	0	0	0	0	0	0	0	0	0	0	0	0	0	0	0	0	0	0	0	0	0	0	0	0	0	0	0	0	0	0	0	0	0	0	0	0	0	0	0	0	0	0	0	0	0	0	0	0	0	0	0	0	0	0	0	0	0	0	0	0	0	0	0.017955	0	0	0	0	0	0	0	0	0	0	0	0	0	0	0	0	0	0.00322483	0	0	0	0	0	0	0	0	0	0	0	0	0	0	0	0	0	0	0	0	0	0	0	0	0	0	0	0	0	0	0	0	0	0	0	0	0	0	0	0	0	0	0	0	0	0	0	0	0	0	0	0	0	0	0	0	0	0	0	0	0	0	0	0	0	0	0	0	0	0	0	0	0	0	0	0	0	0	0	0	0	0	0	0	0	0	0	0	0	0	0	0	0	0	0	0	0	0	0	0	0	0	0	0	0	0	0	0	0	0	0	0	0	0	0	0	0	0	0	0	0	0	0	0.00589929	0	0	0	0	0	0	0	0	0	0	0	0	0	0	0	0	0	0	0	0	0	0	0	0	0	0	0	0	0	0	0	0	0	0	0	0	0	0	0	0	0	0	0	0	0	0	0	0	0	0	0	0	0	0	0	0	0	0	0	0	0	0	0	0	0	0	0	0	0	0	0	0	0	0	0	0	0	0	0	0	0	0	0	0	0	0.0165831	0	0	0	0	0	0	0	0	0	0	0	0	0	0	0	0	0	0	0	0	0	0	0	0	0	0	0	0	0	0	0	0	0	0	0	0	0	0	0	0	0	0	0	0	0	0	0	0	0	0	0	0	0	0	0	0	0	0	0	0	0.0113694	0	0	0	0	0	0	0	0	0	0	0	0	0	0	0	0	0	0	0	0	0	0	0	0	0	0	0	0	0	0	0	0	0	0	0	0	0	0	0	0	0	0	0	0	0	0	0	0	0	0	0	0	0	0	0	0	0	0	0	0	0	0	0	0	0	0	0	0	0	0	0	0	0	0	0	0	0	0	0	0	0	0	0	0	0	0	0	0	0	0	0	0	0	0	0	0	0	0	0	0	0	0	0	0	0	0	0	0	0	0	0	0	0	0	0	0	0	0	0	0	0	0	0	0	0.00513045	0	0	0	0	0	0	0	0	0	0	0	0	0	0	0	0	0	0	0	0	0.0871028	0	0	0	0	0	0	0	0	0	0	0	0	0	0	0	0	0	0	0	0	0	0	0	0	0	0	0	0	0	0	0	0	0	0	0	0	0	0	0	0	0	0	0	0	0	0	0	0	0	0	0	0	0	0	0	0	0	0	0	0	0	0	0	0	0	0	0	0	0	0	0	0	0	0	0	0	0	0	0	0	0	0	0	0	0	0	0	0	0	0	0	0	0.00713449	0	0	0	0	0	0	0	0	0	0	0	0	0	0	0	0	0	0	0	0	0	0	0	0	0	0	0	0	0	0	0	0	0	0	0	0	0	0	0	0	0	0	0	0	0	0	0	0	0	0	0	0	0	0	0	0	0	0	0	0	0	0	0	0	0	0	0	0	0	0	0	0	0	0	0	0	0	0	0	0	0	0	0	0	0	0	0	0	0	0	0	0	0	0	0	0	0	0	0	0	0	0	0	0	0	0	0	0	0	0	0	0	0	0	0	0	0	0	0	0	0	0	0	0	0	0	0	0	0	0	0	0	0	0	0	0	0	0	0	0	0	0	0	0	0	0	0	0	0	0	0	0	0	0	0	0	0	0	0	0	0	0	0	0	0	0	0	0	0	0	0	0	0	0	0	0	0	0	0	0	0	0	0	0	0	0	0	0	0	0	0	0	0	0	0	0	0	0	0	0	0	0	0	0	0	0	0	0	0	0	0	0	0	0	0	0	0	0	0	0	0	0	0	0	0	0	0	0	0	0	0	0	0	0	0	0	0	0	0	0	0	0	0	0	0	0	0	0	0	0	0	0	0	0	0	0	0	0	0	0	0	0	0	0	0	0	0	0	0	0	0	0	0	0	0	0	0	0	0	0	0	0	0	0	0.0162104	0	0	0	0	0	0	0	0	0	0	0	0	0	0	0	0	0	0	0	0	0	0	0	0	0	0	0	0	0	0	0	0	0	0	0	0	0	0	0	0	0	0	0	0	0	0	0	0	0	0	0	0	0	0	0	0	0	0	0	0	0	0	0	0	0	0	0	0	0	0	0	0	0	0	0	0	0	0	0	0	0	0	0	0	0	0	0	0	0	0	0	0	0	0	0	0	0	0	0	0	0	0	0	0	0	0	0	0	0	0	0	0	0	0	0	0	0	0	0	0	0	0	0	0	0	0	0	0	0	0	0	0	0	0	0	0	0	0	0	0	0	0	0	0	0	0.00211165	0	0	0	0
Bacteria; Actinobacteria; Acidimicrobiia; IMCC26256; uncultured Actinomycetales bacterium; uncultured Actinomycetales bacterium; uncultured Actinomycetales bacterium	12	0.186737	2.46498e-05	KC358462.1.1246:uncultured Actinomycetales bacterium	0	0	0	0	0	0	0	0	0	0	0	0	0	0	0	0	0	0	0	0	0	0	0	0	0	0	0	0	0	0	0	0	0	0	0	0	0	0	0	0	0	0	0	0	0	0	0	0	0	0	0	0	0	0	0	0	0	0	0	0	0	0.184096	0	0	0	0	0	0	0	0	0	0	0	0	0	0	0	0	0	0	0	0	0	0	0	0	0	0	0	0	0	0	0	0	0	0	0	0	0	0	0	0	0	0	0	0	0	0	0	0	0	0	0	0	0	0	0	0	0	0	0	0	0	0	0	0	0	0	0	0	0	0	0	0	0	0	0	0	0	0	0	0	0	0	0	0	0	0	0	0	0	0	0	0	0	0	0	0	0	0	0	0	0	0	0	0	0	0	0	0	0	0	0	0	0	0	0	0	0	0	0	0	0	0	0	0	0	0	0	0	0	0	0	0	0	0	0	0	0	0	0	0	0	0	0	0	0	0	0	0	0	0	0	0	0	0	0	0	0	0	0	0	0	0	0	0.0393524	0	0	0	0	0	0	0	0	0	0	0	0	0	0	0	0	0	0	0	0	0	0	0	0	0	0	0	0	0	0	0	0.133173	0	0	0	0	0	0	0	0	0	0	0	0	0	0	0	0	0	0	0	0	0	0	0	0	0	0	0	0	0	0	0	0	0	0	0	0	0	0	0	0	0	0	0	0	0	0	0	0	0	0	0	0	0	0	0	0	0	0	0	0	0	0	0	0	0	0	0	0	0	0	0	0	0	0	0	0	0	0	0	0	0	0	0	0	0	0	0	0	0	0	0	0	0	0	0	0	0	0	0	0	0	0	0	0	0	0	0	0	0	0	0	0	0	0	0	0	0	0	0	0	0	0	0	0	0	0	0	0	0	0	0	0	0	0	0	0	0	0	0	0	0	0	0	0	0	0	0	0	0	0	0	0	0	0	0	0	0	0	0	0	0	0	0	0	0	0	0	0	0	0	0	0	0	0	0	0	0	0	0	0	0	0	0	0	0	0	0	0	0	0	0	0	0	0	0	0	0	0	0	0.00628971	0	0	0	0	0	0	0	0	0	0	0	0	0	0	0	0	0	0	0	0	0	0	0	0	0	0	0	0	0	0	0	0	0	0	0	0	0	0	0	0	0	0	0	0	0	0	0	0	0	0	0	0	0	0	0	0	0	0	0	0	0	0	0	0	0	0	0	0	0	0	0	0.0372762	0	0	0	0	0	0	0	0	0	0	0	0	0	0	0	0	0	0	0	0	0	0	0	0	0	0	0	0	0	0	0	0	0	0	0	0	0	0	0	0	0	0	0	0	0	0	0	0	0	0	0	0	0	0	0	0	0	0	0	0	0	0	0	0	0	0	0	0	0	0	0	0	0	0	0	0	0	0	0	0	0	0	0	0	0	0	0	0	0	0	0	0	0	0	0	0	0	0	0	0	0	0	0	0	0	0.000367843	0	0	0	0	0	0	0	0	0	0	0	0	0	0	0	0	0	0	0	0	0	0	0	0	0	0	0	0	0	0	0	0	0	0	0	0	0	0	0	0	0	0	0	0	0	0	0	0	0	0	0	0	0	0	0	0	0	0	0	0	0	0	0	0	0	0	0	0	0	0	0	0	0	0	0	0	0	0	0	0	0	0	0	0	0	0	0	0	0	0	0	0	0	0	0	0	0	0	0	0	0	0	0	0	0	0	0	0	0	0	0	0	0	0	0	0	0	0	0	0	0	0	0	0	0	0	0	0	0	0	0	0	0	0	0	0.0338013	0	0	0	0	0	0	0	0	0	0	0	0	0	0	0	0	0	0	0	0	0	0	0	0	0	0	0	0	0	0	0	0	0	0	0	0	0	0	0	0	0	0	0	0	0	0	0	0	0	0	0	0	0	0	0	0	0	0	0	0	0	0	0	0	0	0	0	0	0	0	0	0	0	0	0	0	0	0	0	0	0	0	0	0	0	0	0	0	0	0	0	0	0	0	0	0	0	0	0	0	0	0	0	0	0	0	0	0	0	0	0	0	0	0	0	0	0	0	0	0	0	0	0	0	0	0	0	0	0	0	0	0	0	0	0	0	0	0.0160129	0	0	0	0	0	0	0	0	0	0	0	0	0	0	0	0	0	0	0	0	0	0	0	0	0	0	0	0	0	0	0	0	0	0	0	0	0	0	0	0	0	0	0	0	0	0	0	0	0	0	0	0	0	0	0	0	0	0	0	0	0	0	0	0	0	0	0	0	0	0	0	0	0	0	0	0	0	0	0	0	0	0	0	0	0	0	0	0	0	0	0	0	0	0	0	0	0	0	0	0	0	0	0	0	0	0	0	0	0	0	0	0	0	0	0	0	0	0	0	0	0	0	0	0	0	0	0	0	0	0	0	0	0	0	0	0	0	0	0	0	0	0	0	0	0	0	0	0	0	0	0	0	0	0	0	0	0	0	0	0	0	0	0	0	0	0	0	0	0	0	0	0	0	0	0	0	0	0	0	0	0	0	0	0	0	0	0	0	0	0	0	0	0	0	0	0	0	0	0	0	0	0	0	0	0	0	0	0	0	0	0	0	0	0	0	0	0	0	0	0	0	0	0	0	0	0	0	0	0	0	0	0	0	0	0	0	0	0	0	0	0	0	0	0	0	0	0	0	0	0	0	0	0	0	0	0	0	0	0	0	0	0	0	0	0	0	0	0	0	0	0	0	0	0	0	0	0	0	0	0.000185929	0	0	0	0	0	0	0	0	0	0	0	0	0	0	0	0	0	0	0	0	0	0	0	0	0	0	0	0	0	0	0	0	0	0	0	0	0	0	0	0	0	0	0	0	0	0	0	0	0	0	0	0	0	0	0	0	0	0	0	0	0	0	0	0	0	0	0	0	0	0	0	0	0	0	0	0	0	0	0	0	0	0	0	0	0	0	0	0	0	0	0	0	0	0	0	0	0	0	0	0	0	0	0	0	0	0.00164098	0	0	0	0	0	0	0	0	0	0	0	0	0	0	0	0	0	0	0	0	0	0	0	0	0	0	0	0	0	0	0	0	0	0	0	0	0	0	0.0037365	0	0	0	0	0.0271663	0	0	0	0	0	0	0	0	0	0	0	0	0	0.00617706	0	0	0	0	0	0	0	0	0	0	0	0	0	0	0	0	0	0	0	0	0	0	0	0	0	0	0	0	0	0	0	0	0	0	0	0	0	0	0	0	0	0	0	0	0	0	0	0	0	0	0	0	0	0	0	0	0	0	0	0	0	0	0	0	0	0.00272634	0.0570012	0	0	0	0	0	0	0	0	0	0	0	0	0	0	0.00398341	0	0	0	0	0	0	0	0	0	0
Bacteria; Actinobacteria; Acidimicrobiia; Microtrichales; Microtrichaceae; IMCC26207; g__IMCC26207	4	0.322383	1.59731e-05	FPLS01036516.11.1511:g__IMCC26207	0	0	0	0	0	0	0	0	0	0	0	0	0	0	0	0	0	0	0	0	0	0	0	0	0	0	0	0	0	0	0	0	0	0	0	0	0	0	0	0	0	0	0	0	0	0	0	0	0	0	0	0	0	0	0	0	0	0.130903	0	0	0	0	0	0	0	0	0	0	0	0	0	0	0	0	0	0	0	0	0	0	0	0	0	0	0	0	0	0	0	0	0	0	0	0	0	0	0	0	0	0	0	0	0	0	0	0	0	0	0	0	0	0	0	0	0	0	0	0	0	0	0	0	0	0	0	0	0	0	0	0	0	0	0	0	0	0	0	0	0	0	0	0	0	0	0	0	0	0	0	0	0	0	0	0	0	0	0	0	0	0	0	0	0	0	0	0	0	0	0	0	0	0	0	0	0	0	0	0	0	0	0	0	0	0	0	0	0	0	0	0	0	0	0	0	0	0	0	0	0	-0.00608527	0	0	0	0	0	0	0	0	0	0	0	0	0	0	0	0	0	0	0	0	0	0	0	0	0	0	0	0	0	0	0	0	0	0	0	0	0	0	0	0	0	0	0	-0.00310137	0	0	0	0	0	0	0	0	0	0	0	0	0	0	0	0	0	0	0	0	0	0	0	0	0	0	0	0	0	0	0	0	0	0	0	0	0	0	0	0	0	0	0	0	0	0	0	0	0	0	0	0	0	0	0	0	0	0	0	0	0	0	0	0	0	0	0	0	0	0	0	0	0	0	0	0	0	0	0	0	0	0	0	0	0	0	0	0	0	0	0	0	0	0	0	0	0	0	0	0	0	0	0	0	0	0	0	0	0	0	0	0	0	0	0	0	0	0	0	0	0	0	0	0	0	0	0	0	0	0	0	0	0	0	0	0	0	0	0	0	0	0	0	0	0	0	0	0	0	0	0	0	0	0	0	0	0	0	0	0	0	0	0	0	0	0	0	0	0	0	0	0	0	0	0	0	0	0	0	0	0	0	0	0	0	0	0	0	0	0	0	0	0	0	0	0	0	0	0	0	0	0	0	0	0	0	0	0	0	0	0	0	0	0	0	0	0	0	0	0	0	0	0	0	0	0	0	0	0	0	0	0	0	0	0	0	0	0	0	-0.0188251	0	0	0	0	0	0	0	0	0	0	0	0	0	0	0	0	0	0	0	0	0	0	0	0	0	0	0	0	0	0	0.0228827	0	0	0	0	0	0	0	0	0	0	0	0	0	0	0	0	0	0	0	0	0	0	0	-0.00737791	0	0	0	0	0	0	0	0	0	0	0	0	0	0	0	0	0	0	0.0453504	0	0	0	0	0	0	0	0	0	0	0	0	0	0	0	0	0	0	0	0	0	0	0	0	0	0	0	0	0	0	0	0	0	0	0	0	0	0	0	0	0	0	0	0	0	0	0	0	0	0	0	0	0	0	0	0	0	0	0	0	0	0	0	0	0	0	0	0	0	0	0	0	0	0	0.000712597	0	0	0	0	0	0	0	0	0	0	0	0	0	0	0	0	0	0	0	0	0	0	0	0	0	0	0	0	0	0	0	0	0	0	0.104157	0	0	0	0	0	0	0	0	0	0	0	0	0	0	0	0	0	0	0	0	0	0	0	0	0	0	0	0	0	0	0	0	0	0	0	0	0	0	0	0	0	0	0	0	0	0	0	0	0	0	0	0	0	0	0	0	0	0	0	0	0	0	0	0	0	0	0	0	0	0	0	0	0	0	0	0	0	0	0	0	0	0	0	0	0	0	0	0	0	0	0	0	0	0	0	0	0	0	0	-0.0129494	0	0	0	0	0	0	0	0	0	0.00289812	0	0	0	0	0	0	0	0	0	0	0	0	0	0	0	0	0	0	0	0	0	0.000516219	0	0	0	0	0	0	0	0	0	0	0	0	0	0	0	0	0	0	0	0	0	0	0	0	0	0	0	0	0	0	0	0	0	0	0	0	0	0	0	0	0	0	0	0	0	0	0	0	0	0	0	0	0	0	0	0	0	0	0	0	0	0	0	0	0	0	0	0	0	0	0	0	0	0	0	0	0	0.00688183	0	0	0	0	0	0	0	0	0	0	0	0	0	0	0	0	0	0	0	0	0	0	0	0	0	0	0	0	0	0	0	0	0	0	0	0	0	0	0	0	0	0	0	0	0	0	0	0	0	0	0	0	0	0	0	0	0	0	0	0	0	0	0	0	0	0	0	0	0	0	0	0	0	0	0	0	0	0	0	0	0	0	0	0	0	0	0	0	0	0	0	0	0	0	0	0	0	0	0	0	0	0	0	0	0	0	0	0	0	0	0	0	0	0	0	0	0	0	0	0	0	0	0	0	0	0	0	0	0	0	0	0	0	0	0	0	0	0	0	0	0	0	0	0	0	0	0	0	0	0	0	0	0	0	0	0	0	0	0	0.0441719	0	0	0	0	0	0	0	0	0	0	0	0	0	0	0	0	0	0	0	0	0	0	0	0	0	0	0	0	0	0	0	0	0	0	0	0	0	0	0	0	0	0	0	0	0	0	0	0	0	0	0	0	0	0	0	0	0	0	0	0	0	0	0	0	0	0	0	0	0	0	0	0	0	0	0	0	0	0	0	0	0	0	0	0	0	0	0	0	0	0	0	0	0	0	0	0	0	0	0	0	0	0	0	0	0	0	0	0	0	0	0	0	0	0	0	0	0	0	0	0	0	0	0	0	0	0	0	0	0	0	0	0	0	0	0	0	0	0	0	0	0	0	0	0	0	0.0513996	0	0	0	0	0	0	0	0	0	0	0	0	0	0	0	0	0	0	0	0	0	0	0	0	0	0	0	0	0	0	0	0	0	0	0	0	0.00943909	0	0	0	0	0	0	0	0	0	0	0	0	0	0	0	0	0	0	0	0	0	0	0	0	0	0	0	0	0	0	0	0	0	0	0	0	0	0	0	0	0	0	0	0	0	0	0	0.0365009	0	0	0	0	0	0	0	0	0	0	0	0	0	0	0	0	0	0	0	0	0	0	0	0	0	0	0	0	0	0	0	0	0	0	0	0	0	0	0	0	0	0	0	0	0	0	0	0	0	0	0	0	0	0	0	0	0	0	0	0	0	0	0	0	0	0	0	0	0	0.00950031	0	0	0	0	0	0	0	0	0	0	0	0	0	0	0	0	0	0	0	0	0	0	0	0	0	0	0.00756824	0	0	0	0	0	0	0	0	0	0	0	0	0	0	0	0	0	0	0	0	0	0	0	0	0	0	0	0	0	0	0	0	0	0	0	0	0	0	0	0	0	0	0	0	0	0	0	0	0	0	0	0	0	0	0	0	0	0	0	0	0	0	0	0	0	0	0	0	0	0	0	0	0	0	0	0	0	0	0	0
Bacteria; Actinobacteria; Acidimicrobiia; Microtrichales; Microtrichaceae; IMCC26207; g__IMCC26207	4	0.322383	6.27284e-05	HM339078.1.1342:g__IMCC26207	0	0	0	0	0	0	0	0	0	0	0	0	0	0	0	0	0	0	0	0	0	0	0	0	0	0	0	0	0	0	0	0	0	0	0	0	0	0	0	0	0	0	0	0	0	0	0	0	0	0	0	0	0	0	0	0	0	0	0	0	0	0	0	0	0	0	0	0	0	0	0	0	0	0	0	0	0	0	0	0	0	0	0	0	0	0	0	0	0	0	0	0	0	0	0	0	0	0	0	0	0	0	0	0	0	0	0	0	0	0	0	0	0	0	0	0	0	0	0	0	0	0	0	0	0	0	0	0	0	0	0	0	0	0	0	0	0	0	0	0	0	0	0	0	0	0	0	0	0	0	0	0	0	0	0	0	0	0	0	0	0	0	0	0	0	0	0	0	0	0	0	0	0	0	0	0	0	0	0	0	0	0	0	0	0	0	0	0	0	0	0	0	0	0	0	0	0	0	0	0	0	0	0	0	0	0	0	0	0	0	0	0	0	0	0	0	0	0	0	0	0	0	0	0	0	0	0	0	0	0	0	0	0	0	0	0	0	0	0	0	0	0	0	0	0	0	0	0	0	0	0	0	0	0	0	0	0	0	0	0	0	0	0	0	0	0	0	0	0	0	0	0	0	0	0	0	0	0	0	0	0	0	0	0	0	0	0	0	0	0	0	0	0	0	0	0	0	0	0	0	0	0	0	0	0	0	0	0	0	0	0	0	0	0	0	0	0	0	0	0	0	0	0	0	0	0	0	0	0	0	0	0	0	0	0	0	0	0	0	0	0	0	0	0	0	0	0	0	0	0	0	0	0	0	0	0	0	0	0	0	0	0	0	0	0	0	0	0	0	0	0	0	0	0	0	0	0	0	0	0	0	0	0	0	0	0	0	0	0	0	0	0	0	0	0	0	0	0	0	0	0	0	0	0	0	0	0	0	0	0	0	0	0	0	0	0	0	0	0	0	0	0	0	0	0	0	0	0	0	0	0	0	0	0	0	0	0	0	0	0	0	0	0	0	0	0	0	0	0	0	0	0	0	0	0	0	0	0	0	0	0	0	0	0	0	0	0	0	0	0	0	0	0	0	0	0	0	0	0	0	0	0	0	0	0	0	0	0	0	0	0	0	0	0	0	0	0	0	0	0	0	0	0	0	0	0	0	0	0	0	0	0	0	0	0	0	0	0	0	0	0	0	0	0	0	0	0	0	0	0	0	0	0	0	0	0	0	0	0	0	0	0	0	0	0	0	0	0	0	0	0	0	0	0	0	0	0	0	0	0	0	0	0	0	0	0	0	0	0	0	0	0	0	0	0	0	0	0	0	0	0	0	0	0	0	0	0	0	0	0	0	0	0	0	0	0	0	0	0	0	0	0	0	0	0	0	0	0	0	0	0	0	0	0	0	0	0	0	0	0	0	0	0	0	0	0	0	0	0	0	0	0	0	0	0	0	0	0	0	0	0	0	0	0	0	0	0	0	0	0	0	0	0	0	0	0	0	0	0	0	0	0	0	0	0	0	0	0	0	0	0	0	0	0	0	0	0	0	0	0	0	0	0	0	0	0	0	0	0	0	0	0	0	0	0	0	0	0	0	0	0	0	0	0	0	0	0	0	0.0609805	0	0	0	0	0	0	0	0	0	0	0	0	0	0	0	0	0	0	0	0	0	0	0	0	0	0	0	0	0	0	0	0	0	0	0	0	0	0	0	0	0	0	0	0	0	0	0	0	0	0	0	0	0	0	0	0	0	0	0	0	0	0	0	0	0	0	0	0	0	0	0	0	0	0	0	0	0	0	0	0	0	0	0	0	0	0	0	0	0	0	0	0	0	0	0	0	0	0	0	0	0	0	0	0	0	0	0	0	0	0	0	0	0	0	0	0	0	0	0	0	0	0	0	0	0	0	0	0	0	0	0	0	0	0	0	0	0	0	0	0	0	0	0	0	0	0	0	0	0	0	0	0	0	0	0	0	0	0	0	0	0	0	0	0	0	0	0	0	0	0	0	0	0	0	0	0	0	0	0	0	0	0	0	0	0	0	0	0	0	0	0	0	0	0	0	0	0	0	0	0	0	0	0	0	0	0	0	0	0	0	0	0	0	0	0	0	0	0	0	0	0	0	0	0	0	0	0	0	0	0	0	0	0	0	0	0	0	0	0	0	0	0	0	0	0	0	0	0	0	0	0	0	0	0	0	0	0	0	0	0	0	0	0	0	0	0	0	0	0	0	0	0	0	0	0	0	0	0	0	0	0	0	0	0	0	0	0	0	0	0	0	0	0	0	0	0	0	0	0	0	0	0	0	0	0	0	0	0	0	0	0	0	0	0	0	0	0	0	0	0	0	0	0	0	0	0	0	0	0	0	0	0	0	0	0	0	0	0	0	0	0	0	0	0	0	0	0	0	0	0	0	0	0	0	0	0	0	0	0	0	0	0	0	0	0	0	0	0	0	0	0	0	0	0	0	0	0	0	0	0	0	0	0	0	0	0	0	0	0	0	0	0	0	0	0	0	0	0	0	0	0	0	0	0	0	0	0	0	0	0	0	0	0	0	0	0	0	0	0.0313576	0	0	0	0	0	0	0	0	0	0	0	0	0	0	0	0	0	0	0	0	0	0	0	0	0	0	0	0	0	0	0	0	0	0	0	0	0	0	0	0	0	0	0	0	0	0	0	0	0	0	0	0	0	0	0	0	0	0	0	0	0	0	0	0	0	0	0	0	0	0	0	0	0	0	0	0	0	0	0	0	0	0	0	0	0	0	0	0	0	0	0	0	0	0	0	0	0	0	0	0	0	0	0	0	0	0	0	0	0	0	0	0	0	0	0	0	0	0	0	0	0	0	0	0	0	0	0	0	0	0	0	0	0	0	0	0	0	0	0	0	0	0	0	0	0	0	0	0	0	0	0	0	0	0	0	0	0	0	0	0	0	0	0	0	0	0	0	0	0	0	0	0	0	0	0	0	0	0	0	0	0	0	0	0	0	0	0	0	0	0	0	0	0	0	0	0	0	0	0	0	0	0	0	0	0	0	0	0	0	0	0	0	0	0	0	0	0	0	0	0	0	0	0	0	0	0	0	0	0	0	0	0	0	0	0	0	0	0	0	0	0	0	0	0	0	0	0	0	0	0	0	0	0	0	0	0	0	0	0	0	0	0	0	0.00118249	0	0	0	0	0	0	0	0	0	0	0	0	0	0	0	0	0	0	0	0	0	0	0	0	0	0	0	0	0	0	0	0	0	0	0	0	0	0	0	0	0	0	0	0	0	0	0	0	0	0	0	0	0	0
Bacteria; Actinobacteria; Actinobacteria; Micrococcales; Microbacteriaceae; Agromyces; g__Agromyces	12	0.134741	2.31455e-05	GQ202665.1.1412:g__Agromyces	0	0	0	0	0	0	0	0	0	0	0	0	0	0	0	0	0	0	0	0	0	0	0	0	0	0	0.000307908	0	0	0	0	0	0	0	0	0	0	0	0	0	0	0	0	0	0	0	0	0	0	0	0	0	0	0	0	0	0	0	0	0	0	0	0	0	0	0	0	0	0	0	0	0	0	0	0	0	0	0	0	0	0	0	0	0	0	0	0	0	0	0	0	0	0	0	0	0	0	0	0	0	0	0	0	0	0	0	0	0	0	0	0	0	0	0	0	0	0	0	0	0	0	0	0	0	0	0	0	0	0	0	0	0	0	0	0	0	0	0	0.0165654	0	0	0	0	0	0	0	0	0	0.00342927	0	0	0	0	0	0	0	0	0	0	0	0	0	0	0	0	0	0	0	0	0	0	0	0	0	0	0	0	0	0	0	0	0	0	0	0	0	0	0	0	0	0	0	0	0	0	0	0	0	0	0	0	0	0	0	0	0	0	0.0801892	0	0	0	0	0	0	0	0	0	0	0	0	0	0	0	0	0	0	0	0	0	0	0	0	0	0	0	0	0	0	0	0	0	0	0	0	0	0	0	0	0	0	0	0	0	0	0	0	0	0	0	0	0	0	0	0	0	0	0	0	0	0.0180657	0	0	0	0	0	0	0	0	0	0	0	0	0	0	0	0	0	0	0	0	0	0	0	0	0	0	0	0	0	0	0	0	0	0	0	0	0	0	0	0	0	0	0	0	0	0	0	0	0	0	0	0	0	0	0	0	0	0	0	0	0	0	0	0	0	0	0	0	0	0	0	0	0	0	0	0	0	0	0	0	0	0	0	0	0	0	0	0	0	0	0	0	0	0	0	0	0	0	0	0	0	0	0	0	0	0	0	0	0	0	0	0	0	0	0	0	0	0	0	0	0	0	0	0	0	0	0	0	0	0	0	0	0	0	0	0	0	0	0	0	0	0	0	0	0	0	0	0	0	0	0	0	0	0	0	0	0	0	0	0	0	0	0	0	0	0	0	0	0	0	0	0	0	0	0	0	0	0	0	0	0	0	0	0	0	0	0.0194277	0	0	0	0	0	0	0	0	0	0	0	0	0	0	0	0	0	0	0	0	0	0	0	0	0	0	0	0	0	0	0	0	0	0	0	0	0	0	0	0	0	0	0	0	0	0	0	0	0	0	0	0	0	0	0	0	0	0	0	0	0	0	0	0	0	0	0	0	0	0	0	0	0	0	0	0	0	0	0	0	0	0	0	0	0	0	0	0	0	0	0.0138542	0.0375271	0	0	0	0	0	0	0	0	0	0	0	0	0	0	0	0	0	0	0	0	0	0	0	0	0	0	0	0	0	0	0	0	0	0	0	0	0	0	0	0	0	0	0	0	0	0	0	0	0	0	0	0	0	0	0	0	0	0	0	0	0	0	0	0	0	0	0	0	0	0.0402682	0	0	0	0	0	0	0	0	0	0	0	0	0	0	0	0	0	0	0	0	0	0	0	0	0	0	0	0	0	0	0	0	0	0	0	6.4009e-05	0	0	0	0	0	0	0	0	0	0	0	0	0	0	0	0	0	0	0	0	0	0	0	0	0	0	0	0	0	0	0	0	0	0	0	0	0	0	0	0	0	0	0	0	0	0.0252261	0	0	0	0	0	0	0	0	0	0	0	0	0	0	0	0	0	0	0	0	0	0	0	0	0	0	0	0	0	0	0	0	0	0	0	0	0	0	0	0	0	0	0	0	0	0	0	0	0	0	0	0	0	0	0	0	0	0	0	0	0	0	0	0	0	0	0	0	0	0	0	0	0	0	0	0	0	0	0	0	0	0	0	0	0	0	0	0	0	0	0	0	0	0	0	0	0	0	0	0	0.0314131	0	0	0	0	0	0	0	0	0.00104985	0	0	0	0	0	0	0	0	0	0	0	0	0	0	0	0	0	0	0	0	0	0	0	0	0	0	0	0	0	0	0	0	0	0	0	0	0	0	0	0	0	0	0	0	0	0	0	0	0	0	0	0	0	0	0	0	0	0	0	0	0	0	0	0	0	0	0	0	0	0	0	0	0	0	0	0	0	0	0	0	0	0	0	0	0	0	0	0	0	0	0	0	0	0	0	0	0	0	0	0	0	0	0	0	0	0	0	0	0	0	0	0	0	0	0	0	0	0	0	0	0	0	0	0	0	0	0	0	0	0	0	0	0	0	0	0	0	0.0460552	0	0	0	0	0	0	0	0	0	0	0	0	0	0	0	0	0	0	0	0	0	0	0	0	0	0	0	0	0	0	0	0	0	0	0	0	0	0	0	0	0	0	0	0	0	0	0	0	0	0	0	0	0	0	0	0	0	0	0	0	0	0	0	0	0	0	0	0	0	0	0	0	0	0	0	0	0	0	0	0	0	0	0	0	0	0	0	0	0	0	0	0	0	0	0	0	0	0	0	0	0	0	0	0	0	0	0	0	0	0	0	0	0	0	0	0	0	0	0	0	0	0	0	0	0	0	0	0	0	0	0	0	0	0	0	0	0	0	0	0	0	0	0	0	0	0	0	0	0	0	0	0	0	0	0	0	0	0	0	0	0	0	0	0	0	0	0	0.0798966	0	0	0	0	0	0	0	0	0	0	0	0	0	0	0	0	0	0	0	0	0	0	0	0	0	0	0	0	0	0	0	0	0	0	0	0	0	0	0	0	0	0	0	0	0	0	0	0	0	0	0	0	0	0	0	0	0	0	0	0	0	0	0	0	0	0	0	0	0	0	0	0	0	0	0	0	0	0	0	0	0	0	0	0	0	0	0	0	0	0	0	0	0	0	0	0	0	0	0	0	0	0	0	0	0	0	0	0	0	0	0	0	0	0	0	0	0	0	0	0	0	0	0	0	0	0	0	0	0	0	0	0	0	0	0	0	0	0	0	0	0	0	0	0	0	0	0	0	0	0	0	0	0	0.0349568	0	0	0	0	0	0	0	0	0	0	0	0	0	0	0	0	0	0	0	0	0	0	0	0	0	0	0	0	0	0	0	0	0	0	0	0	0	0	0	0	0	0	0	0	0	0	0	0	0	0	0	0	0	0	0	0	0	0	0	0	0	0	0	0	0	0	0	0	0	0	0	0	0	0	0.0404405	0	0	0	0	0	0	0	0	0	0	0	0	0	0	0	0	0	0	0	0	0	0	0	0	0	0	0	0	0	0	0	0	0	0	0	0	0	0	0	0	0	0	0	0	0	0	0	0	0	0	0	0	0	0	0	0	0	0	0	0	0	0	0	0	0	0	0	0	0	0	0	0	0	0	0	0	0	0	0	0	0	0	0	0	0	0	0	0	0	0	0	0	0	0	0	0	0	0	0	0
Bacteria; Actinobacteria; Actinobacteria; Micrococcales; Microbacteriaceae; Agromyces; g__Agromyces	12	0.134741	2.14458e-05	KC775408.1.1281:g__Agromyces	0	0	0	0	0	0	0	0	0	0	0	0	0	0	0	0	0	0	0	0	0	0	0	0.00630853	0	0	0	0	0	0	0	0	0	0	0	0	0	0	0	0	0	0	0	0	0	0	0	0	0	0	0	0	0	0	0	0	0	0	0	0	0	0	0	0	0	0	0	0	0	0	0	0	0	0	0	0	0	0	0.0314611	0	0	0	0	0	0	0	0	0	0	0	0	0	0	0	0	0	0	0	0	0	0	0	0	0	0	0	0	0	0	0	0	0	0	0	0	0	0	0	0	0	0	0	0	0	0	0	0	0	0	0	0	0	0	0	0	0	0	0	0	0	0	0	0	0	0	0	0	0	0	0	0	0	0	0	0	0	0	0	0	0	0	0	0	0	0	0	0	0	0	0	0	0	0	0	0	0	0	0	0	0	0	0	0	0	0	0	0	0	0	0	0	0	0	0	0	0	0	0	0	0	0	0	0	0	0	0	0	0	0	0	0	0	0	0	0	0	0	0	0	0	0	0	0	0	0	0	0	0	0	0	0	0	0	0	0	0	0	0	0	0	0	0	0	0	0	0	0	0	0	0	0	0	0	0	0	0	0	0	0	0	0	0	0	0	0	0	0	0	0	0	0	0	0	0	0	0	0	0.0102595	0	0	0	0	0	0	0	0	0	0	0	0	0	0	0	0	0	0	0	0	0	0	0	0	0	0	0.0285938	0	0	0	0	0	0	0	0	0	0	0	0	0	0	0	0	0	0	0	0	0	0	0	0	0	0	0	0	0	0	0	0	0	0	0	0	0	0	0	0	0	0	0	0	0	0	0	0	0	0	0	0	0	0	0	0	0	0	0	0	0	0	0	0	0	0	0	0	0	0	0	0	0	0	0	0	0	0	0	0	0	0	0	0	0	0	0	0	0	0	0	0	0	0	0	0	0	0	0	0	0	0	0	0	0	0	0	0	0	0	0.0078177	0	0	0	0	0	0	0	0	0	0	0	0	0	0	0	0	0	0	0	0	0	0	0	0	0	0	0	0	0	0	0	0	0	0	0	0	0	0	0	0	0	0	0	0	0	0	0	0	0	0	0	0	0	0	0	0	0	0	0	0	0	0	0	0	0	0	0	0	0	0	0	0	0	0	0	0	0	0	0	0	0	0	0	0	0	0	0	0	0	0	0	0	0	0	0	0	0	0	0	0	0	0	0	0	0	0	0	0	0	0	0	0	0	0	0	0	0	0	0	0	0	0	0	0	0	0	0	0	0	0	0	0	0	0	0	0	0	0	0	0	0	0	0	0	0	0	0	0	0	0	0	0	0	0	0	0	0	0	0	0	0	0	0	0	0	0	0	0	0	0	0	0	0	0	0	0	0	0	0	0	0	0	0	0	0	0	0	0	0	0	0	0	0	0	0	0	0	0	0	0	0	0	0	0	0	0	0	0	0	0	0	0	0	0	0	0	0	0	0	0	0.0376596	0	0	0	0	0	0	0	0	0	0	0	0	0	0	0	0	0	0	0	0	0	0	0	0	0	0	0	0	0	0	0	0	0	0	0	0	0	0	0	0	0	0	0	0	0	0	0	0	0	0	0	0	0	0	0	0	0	0	0	0	0	0	0	0	0	0	0	0	0	0	0	0	0	0	0	0	0	0	0	0	0	0	0	0	0	0	0	0	0	0	0	0	0	0	0	0	0	0	0	0	0	0	0	0	0	0	0	0	0	0	0	0	0	0	0	0	0	0	0	0	0	0	0	0	0	0	0	0	0	0	0	0	0	0	0	0	0	0	0	0	0	0	0	0	0	0	0	0	0	0	0	0	0	0	0	0	0	0	0	0	0	0	0	0	0	0	0	0	0	0	0	0	0	0	0	0	0	0	0	0	0	0	0	0	0	0	0	0	0	0	0	0	0	0	0	0	0	0	0	0	0	0	0	0	0	0	0	0	0	0	0	0	0	0	0	0	0	0	0	0	0	0	0	0	0	0	0	0	0	0	0	0	0	0	0	0	0	0	0	0	0	0	0	0	0	0	0	0	0	0	0	0	0	0	0	0	0	0	0	0	0	0	0	0	0	0	0	0	0	0	0	0	0	0	0	0	0	0	0	0	0	0	0	0	0	0	0	0	0	0	0	0	0	0	0	0	0	0	0.0804997	0	0	0	0	0	0	0	0	0	0	0	0	0	0	0	0	0	0	0	0	0	0	0	0	0	0	0	0	0	0	0	0.0592462	0	0	0	0	0	0	0	0	0	0	0	0	0	0	0	0	0	0	0	0	0	0	0	0	0	0	0	0	0	0	0	0	0	0	0	0	0	0	0	0	0	0	0	0	0	0	0	0	0	0	0	0	0	0	0	0	0	0	0	0	0	0	0	0	0	0	0	0	0	0	0	0	0	0	0	0	0	0	0	0	0	0	0	0	0	0	0	0	0	0	0	0	0	0	0	0	0	0	0	0	0	0	0	0	0	0	0	0	0	0	0	0	0	0	0	0	0	0	0	0	0	0	0	0	0	0	0	0	0	0	0.00708657	0	0	0	0	0	0	0	0	0	0	0	0	0	0	0	0	0	0	0	0	0	0	0	0	0	0	0	0	0	0	0	0	0	0	0	0	0	0	0	0	0	0	0	0	0	0	0	0	0	0	0	0	0	0	0	0.0659918	0	0	0	0	0	0	0	0	0	0	0	0	0	0	0	0	0	0	0	0	0	0	0	0	0	0	0	0	0	0	0	0	0	0	0	0	0	0	0	0	0	0	0	0	0	0	0	0	0	0	0	0	0	0	0	0	0	0	0	0	0	0	0	0	0	0	0	0	0	0	0	0	0	0	0	0	0	0	0	0	0	0	0	0	0	0	0	0	0	0	0	0	0	0	0	0	0	0	0	0	0	0	0	0	0	0	0	0	0	0	0	0	0	0	0	0	0	0	0	0	0	0	0	0	0	0	0	0	0	0	0	0	0	0	0	0	0	0	0	0	0	0	0	0	0	0	0	0	0	0	0	0	0	0	0	0	0	0	0	0	0	0	0	0	0	0	0	0	0	0	0	0	0	0	0	0	0	0	0	0	0	0	0	0	0	0	0	0	0	0	0	0	0	0	0	0	0	0	0	0	0	0	0	0	0	0	0	0	0	0	0	0	0	0	0	0	0	0	0	0	0	0	0	0	0	0	0	0	0	0	0	0	0	0	0	0	0	0	0	0	0	0	0	0	0	0	0	0	0	0	0	0	0	0	0	0	0	0	0	0	0	0	0	0	0	0	0	0	0	0	0	0	0	0	0	0	0	0	0	0	0	0	0	0	0	0.00946493	0	0	0	0	0
Bacteria; Actinobacteria; Actinobacteria; Micrococcales; Microbacteriaceae; Agromyces; g__Agromyces	12	0.134741	4.93352e-05	FJ607310.1.1477:g__Agromyces	0	0	0	0	0	0	0	0	0	0	0	0	0	0	0	0	0	0	0	0	0	0	0	0	0	0	0	0	0	0	0	0	0	0	0	0	0	0	0	0	0	0	0	0	0	0	0	0	0	0	0	0	0	0	0	0	0	0	0	0	0	0	0	0	0	0	0	0	0	0	0	0	0	0	0	0	0	0	0.0164635	0	0	0	0	0	0	0	0	0	0	0	0	0	0	0	0	0	0	0	0	0	0	0	0	0	0	0	0	0	0	0	0	0	0	0	0	0	0	0	0	0	0	0	0	0	0	0	0	0.0404537	0	0	0	0	0	0	0	0	0	0	0	0	0	0	0	0	0	0	0	0	0	0	0	0	0	0	0	0	0	0	0	0	0	0	0	0	0	0	0	0	0	0	0	0	0	0	0	0	0	0	0	0	0	0	0	0.0405642	0	0	0	0	0	0	0	0	0	0	0	0	0	0	0	0	0	0	0	0	0	0	0	0	0	0	0	0	0	0	0	0	0	0	0	0	0	0	0	0	0	0	0	0	0	0	0	0	0	0	0	0	0	0	0	0	0	0	0	0	0	0	0	0	0	0	0	0	0	0	0	0	0	0	0	0	0	0	0	0	0	0	0	0	0	0	0	0	0	0	0	0	0	0	0	0	0	0	0	0	0	0	0	0	0	0	0	0	0	0	0	0	0	0	0	0	0	0	0	0.00304718	0	0	0	0	0	0	0	0	0	0	0	0	0	0	0	0	0	0	0	0	0	0	0	0	0	0	0	0	0	0	0	0	0	0	0	0	0	0	0	0	0	0	0	0	0	0	0	0	0	0	0	0	0	0	0	0	0	0	0	0	0	0	0	0	0	0	0	0	0	0	0	0	0	0	0	0	0	0	0	0	0	0	0	0	0	0	0	0	0	0	0	0	0	0.00430954	0	0	0	0	0	0	0	0	0	0	0	0	0	0	0	0	0	0	0	0	0	0	0	0	0	0	0	0	0	0	0	0	0	0	0	0	0	0	0	0	0	0	0	0	0	0	0	0	0	0	0	0	0	0	0	0	0	0	0	0	0	0	0	0	0	0	0	0	0	0	0	0	0	0	0	0	0	0	0	0	0	0	0	0	0	0	0	0	0	0	0	0	0	0	0	0	0	0	0	0	0	0	0	0	0	0	0	0	0	0	0	0	0	0	0	0	0	0	0	0	0	0	0	0	0	0	0	0	0	0	0	0.00572705	0	0	0	0	0	0	0	0	0	0	0	0	0	0	0	0	0	0	0	0	0	0	0	0	0	0	0	0	0	0	0	0	0	0	0	0	0	0	0	0	0	0	0	0	0	0	0	0	0	0	0	0	0	0	0	0	0	0	0	0	0	0	0	0	0	0	0	0	0	0	0	0	0	0	0	0	0	0	0	0	0	0	0	0	0	0	0	0	0	0	0	0	0	0	0	0	0	0	0	0	0	0	0.0031471	0	0	0	0	0	0	0	0	0	0	0	0	0	0	0	0	0	0	0	0	0	0	0	0	0	0	0	0	0	0	0	0	0	0	0	0	0	0	0	0	0	0	0	0	0	0	0	0	0	0	0	0	0	0	0	0	0	0	0	0	0	0	0	0	0	0	0	0	0	0	0	0	0	0	0	0	0	0	0	0	0	0	0	0	0	0	0	0	0	0	0	0	0	0	0	0	0	0	0	0	0	0	0	0	0	0	0	0	0	0	0	0	0	0	0	0	0	0	0	0	0	0	0	0	0	0	0	0	0	0	0	0	0	0	0	0	0	0	0	0	0	0	0	0	0	0	0	0	0	0	0	0	0	0	0	0	0	0	0	0	0	0	0	0	0	0	0	0	0	0	0	0	0	0	0	0	0	0	0	0	0	0	0	0	0	0	0	0	0	0	0	0	0	0	0	0	0	0	0	0	0	0	0	0	0	0	0	0	0	0	0	0	0	0	0	0	0	0	0	0	0	0	0	0	0	0	0	0	0	0	0	0	0	0	0	0	0	0	0	0	0	0	0	0	0	0	0	0	0	0	0	0	0	0	0	0	0	0	0	0	0	0	0	0	0	0	0	0	0	0	0	0	0	0	0	0	0	0	0	0	0	0	0	0	0	0	0	0	0	0	0	0	0	0	0	0	0	0	0	0	0	0	0	0	0	0	0	0	0	0	0	0	0	0	0	0	0	0	0	0	0	0	0	0	0	0	0	0	0	0	0	0	0	0	0	0	0	0	0	0	0	0	0	0	0	0	0	0	0	0	0	0	0	0	0	0	0	0	0	0	0	0	0	0	0	0	0	0	0	0	0	0	0	0	0	0	0	0	0	0	0	0	0	0	0	0	0	0	0	0	0	0	0	0	0	0	0	0	0	0	0	0	0	0	0	0	0	0	0	0	0	0	0	0	0	0	0	0	0	0	0	0	0	0	0	0	0	0	0	0	0	0	0	0	0	0	0	0	0	0	0	0	0	0	0	0	0	0	0	0	0	0	0	0	0	0	0	0	0	0	0	0	0	0	0	0	0	0	0	0	0	0	0	0	0	0	0	0	0	0	0	0	0	0	0	0	0	0	0	0	0	0	0	0	0	0	0	0	0	0	0	0	0	0	0	0	0	0	0	0	0	0	0	0	0	0	0	0	0	0	0	0	0	0	0	0	0	0	0	0	0	0	0	0	0	0	0	0	0	0	0	0	0	0	0	0	0	0	0	0	0	0	0	0	0	0	0	0	0	0	0	0	0.0551659	0	0	0	0	0	0	0	0	0	0	0	0	0	0	0	0	0	0	0	0	0	0	0	0	0	0	0	0	0	0	0	0	0	0	0	0	0	0	0	0	0	0	0	0	0	0	0	0	0	0	0	0	0	0	0	0	0	0	0	0	0	0	0	0	0	0	0	0	0	0	0	0	0	0	0	0	0	0	0	0	0	0	0	0	0	0	0	0	0	0	0	0	0	0	0	0	0	0	0	0	0	0	0	0	0	0	0	0	0	0	0	0	0	0	0	0	0	0	0	0	0	0	0	0	0	0	0	0	0	0	0	0	0	0	0	0	0	0	0	0	0	0	0	0	0	0	0	0	0	0	0	0	0	0	0	0	0	0	0	0	0	0	0	0	0	0	0	0	0	0	0	0	0	0	0	0	0	0	0	0	0	0	0	0	0.0522154	0	0	0	0	0	0	0	0	0	0	0	0	0	0	0	0	0	0	0	0	0	0	0	0	0	0	0	0	0	0	0	0	0	0	0	0	0	0	0	0	0	0	0	0	0	0	0	0	0	0	0	0	0	0	0	0	0	0	0	0	0	0	0	0	0
Bacteria; Actinobacteria; Actinobacteria; Micrococcales; Microbacteriaceae; f__Microbacteriaceae; f__Microbacteriaceae	3	0.0902348	0.000132803	KM187281.1.1404:f__Microbacteriaceae	0	0	0	0	0	0	0	0	0	0	0	0	0	0	0	0	0	0	0	0	0	0	0	0	0	0	0	0	0	0	0	0	0	0	0	0	0	0	0	0	0	0	0	0	0	0	0	0	0	0	0	0	0.00794639	0	0	0	0	0	0	0	0	0	0	0	0	0	0	0	0	0	0	0	0	0	0	0	0	0	0	0	0	0	0	0	0	0	0	0	0	0	0	0.00199218	0	0	0	0	0	0	0	0	0	0	0	0	0	0	0	0	0	0	0	0	0	0	0	0	0	0	0	0	0.070205	0.0210786	0	0	0	0	0	0	0	0	0	0	0	0	0	0	0	0	0	0	0	0	0	0	0	0	0	0	0	0	0	0	0	0	0	0	0	0	0	0	0	0	0	0	0	0	0	0	0	0	0	0	0	0	0	0	0	0	0	0	0	0	0	0	0	0	0	0	0	0	0	0	0	0	0	0	0	0	0	0	0	0	0	0	0	0	0	0	0	0	0	0	0	0	0	0	0	0	0	0	0	0	0.00698974	0	0	0	0	0	0	0	0	0	0	0	0	0	0	0	0	0	0	0	0	0	0	0	0	0	0	0	0	0	0	0	0	0	0	0	0	0	0	0	0	0	0	0	0	0	0	0	0	0	0	0	0	0	0	0	0	0	0	0	0	0	0	0	0	0	0	0	0	0	0	0	0	0	0	0	0	0	0	0	0	0	0	0	0	0	0	0	0	0	0	0	0	0	0.0140215	0	0	0	0	0	0	0	0	0	0	0	0	0	0	0	0	0	0	0	0	0	0	0	0	0	0	0	0	0	0	0	0	0	0	0	0	0	0	0	0	0	0	0	0	0	0	0	0	0	0	0	0	0	0	0	0	0	0	0	0	0	0	0	0	0	0	0	0	0	0	0	0	0	0	0	0	0	0	0	0	0	0	0	0.0218849	0	0	0	0	0	0	0	0	0	0	0	0	0	0	0	0	0	0	0	0	0	0	0	0	0	0	0	0	0	0	0	0	0	0	0	0	0	0	0	0	0	0	0	0	0	0	0	0	0	0	0	0	0	0	0	0	0	0	0	0	0	0	0	0	0	0	0	0	0	0.0499631	0	0	0	0	0	0	0	0	0	0	0	0	0	0	0	0	0	0	0	0	0	0	0	0	0	0	0	0	0	0	0	0	0	0	0	0	0	0	0	0	0	0	0	0	0	0	0	0	0	0	0	0	0	0	0	0	0	0	0	0	0	0	0	0	0	0	0	0	0	0	0	0	0	0	0	0	0	0	0	0	0	0	0	0	0	0	0	0	0	0	0	0	0	0	0	0	0	0	0	0	0	0	0	0	0	0	0	0	0	0	0	0	0	0	0	0	0	0	0	0	0	0	0	0	0	0	0	0	0	0	0	0	0	0	0	0	0	0	0	0	0	0	0	0	0	0	0	0	0	0	0	0	0	0	0	0	0	0	0	0	0	0	0	0	0	0	0	0	0	0	0	0	0	0	0.0310038	0	0	0	0	0	0	0	0	0	0	0	0	0	0	0	0	0	0	0	0	0	0	0	0	0	0	0	0	0	0	0	0	0	0	0	0	0	0	0	0	0	0	0	0	0	0	0	0	0	0	0	0	0	0	0	0	0	0	0	0	0	0	0	0	0	0	0	0	0	0	0	0	0	0	0	0	0	0	0	0	0	0	0	0	0	0	0	0	0	0	0	0	0	0	0	0	0	0	0	0	0	0	0	0	0	0	0	0	0	0	0	0	0	0	0	0	0	0	0	0	0	0	0	0	0	0	0	0	0	0	0	0	0	0	0	0	0	0	0	0	0	0	0	0	0	0	0	0	0	0	0	0	0	0	0	0	0	0	0	0	0	0	0	0	0	0	0	0	0	0	0	0	0	0	0	0	0	0	0	0	0	0	0	0	0	0	0	0	0	0	0	0	0	0	0	0	0	0	0	0	0	0	0	0	0	0	0	0	0	0	0	0	0	0	0	0	0	0	0	0	0	0	0	0	0	0	0	0	0	0	0	0	0	0	0	0	0	0	0	0	0	0	0	0	0	0	0	0	0	0	0	0	0	0	0	0	0	0	0	0	0	0	0	0	0	0	0	0	0	0	0	0	0	0	0	0	0	0	0	0	0	0	0	0	0	0	0	0	0	0	0	0	0	0	0	0	0	0	0	0	0	0	0	0	0	0	0	0	0	0	0	0	0	0	0	0	0	0	0	0	0	0	0	0	0	0	0	0	0	0	0	0	0	0	0	0	0	0	0	0	0	0	0	0	0	0	0	0	0	0	0	0	0	0	0	0	0	0	0	0	0	0	0	0	0	0	0	0	0	0	0	0	0	0	0	0	0	0	0	0	0	0	0	0	0	0	0	0	0	0	0	0	0	0	0	0	0	0	0	0	0	0	0	0	0	0	0	0	0	0	0	0	0	0	0	0	0	0	0	0	0	0	0	0	0	0	0	0	0	0	0	0	0	0	0	0	0	0	0	0	0	0	0	0	0	0	0	0	0	0	0	0	0	0	0	0	0	0	0	0	0	0	0	0	0	0	0	0	0	0	0	0	0	0	0	0	0	0	0	0	0	0	0	0	0	0	0	0	0	0	0	0	0	0	0	0	0	0	0	0	0	0	0	0	0	0	0	0	0	0	0	0	0	0	0	0	0	0	0	0	0	0	0	0	0	0	0	0	0	0	0	0	0	0	0	0	0	0	0	0	0	0	0	0	0	0	0	0	0	0	0	0	0	0	0	0	0	0	0	0	0	0	0	0	0	0	0	0	0	0	0	0	0	0	0	0	0	0	0	0	0	0	0	0	0	0	0	0	0	0	0	0	0	0	0	0	0	0	0	0	0	0	0	0	0	0	0	0	0	0	0	0	0	0	0	0	0	0	0	0	0	0	0	0	0	0	0	0	0	0	0	0	0	0	0	0	0	0	0	0	0	0	0	0	0	0	0	0	0	0	0	0	0	0	0	0	0	0	0	0	0	0	0	0	0	0	0	0	0	0	0	0	0	0	0	0	0	0	0	0	0	0	0	0	0	0	0	0	0	0	0	0	0	0	0	0	0	0	0	0	0	0	0	0	0	0	0	0	0	0	0	0	0	0	0	0	0	0	0	0	0	0	0	0	0	0	0	0	0	0	0	0	0	0	0	0	0	0	0	0	0	0	0	0	0	0	0	0	0	0	0	0	0	0	0	0	0	0	0	0	0	0	0	0	0	0	0	0	0	0	0	0	0	0	0	0	0	0	0	0	0	0	0	0	0	0	0	0	0	0	0	0	0	0	0	0	0	0	0	0
Bacteria; Actinobacteria; Actinobacteria; Micrococcales; Microbacteriaceae; Microbacterium; g__Microbacterium	1	0.0330881	4.52302e-05	JF682109.1.1318:g__Microbacterium	0	0	0	0	0	0	0	0	0	0	0	0	0	0	0	0	0	0	0	0	0	0	0	0	0	0	0	0	0	0	0	0	0	0	0	0	0	0	0	0	0	0	0	0	0	0	0	0	0	0	0	0	0	0	0	0	0	0	0	0	0	0	0	0	0	0	0	0	0	0	-0.136381	0	0	0	0	0	0	0	0	0	0	0	0	0	0	0	0	0	0	0	0	0	0	0	0	0	0	0	0	0	0	0	0	0	0	0	0	0	0	0	0	0	0	0	0	0	0	0	0	0	0	0	0	0	0	0	0	0	0	0	0	0	0	0	0	0	0	0	0	0	0	0	0	0	0	0	0	0	0	0	0	0	0	0	0	0	0	0	0	0	0	0	0	0	0	0	0	0	0	0	0	0	0	0	0	0	0	0	0	0	0	0	0	0	0	0	0	0	0	0	0	0	0	0	0	0	0	0	0	0	0	0	0	0	0	0	0	0	0	0	0	0	0	0	0	0	0	0	0	0	0	0	0	0	0	0	0	0	0	0	0	0	0	0	0	0	0	0	0	0	0	0	0	0	0	0	0	0	0	0	0	0	0	0	0	0	0	0	0	0	0	0	0	0	0	0	0	0	0	0	0	0	0	0	0	0	0	0	0	0	0	0	0	0	0	0	0	0	0	0	0	0	0	0	0	0	0	0	0	0	0	0	0	0	0	0	0	0	0	0	0	0	0	0	0	0	0	0	0	0	0	0	0	0	0	0	0	0	0	0	0	0	0	0	0	0	0	0	0	0	0	0	0	0	0	0	0	0	0	0	0	0	0	0	0	0	0	0	0	0	0	0	0	0	0	0	0	0	0	0	0	0	0	0	0	0	0.00125774	0	0	0	0.0144163	0	0	0	0	0	0	0	0	0	0	0	0	0	0	0	0	0	0	0	0	0	0	0	0	0	0	0	0	0	0	0	0	0	0	0	0	0	0	0	0	0	0	0	0	0	0	0	0	0	0	0	0	0	0	0	0	0	0	0	0	0	0	0	0	0	0	0	0	0	0	0	0	0	0	0	0	0	0	0	0	0	0	0	0	0	0	0	0	0	0	0	0	0	0	0	0	0	0	0	0	0	0	0	0	0	0	0	0	0	0	0	0	0	0	0	0	0	0	0	0	0	0	0	0	0	0	0	0	0	0	0	0	0	0	0	0	0	0	0	0	0	0	0	0	0	0	0	0	0	0	0	0	0	0	0	0	0	0	0	0	0	0	0	0	0	0	0	0	0	0	0	0	0	0	0	0	0	0	0	0	0	0	0	0	0	0	0	0	0	0	0	0	0	0	0	0	0	0	0	0	0	0	0	0	0	0	0	0	0	0	0	0	0	0	0	0	0	0	0	0	0	0	0	0	0	0	0	0	0	0	0	0	0	0	0	0	0	0	0	0	0	0	0	0	0	0	0	0	0	0	0	0	0	0	0	0	0	0	0	0	0	0	0	0	0	0	0	0	0	0	0	0	0	0	0	0	0	0	0	0	0	0	0	0	0	0	0	0	0	0	0	0	0	0	0	0	0	0	0	0	0	0	0	0	0	0	0	0	0	0	0	0	0	0	0	0	0	0	0	0	0	0	0	0	0	0	0	0	0	0	0	0	0	0	0	0	0	0	0	0	0	0	0	0	0	0	0	0	0	0	0	0	0	0	0	0	0	0	0	0	0	0	0	0	0	0	0	0	0	0	0	0	0	0	0	0	0	0	0	0	0	0	0	0	0	0	0	0	0	0	0	0	0	0	0	0	0	0	0	0	0	0	0	0	0	0	0	0	0	0	0	0	0	0	0	0	0	0	0	0	0	0	0	0	0	0	0	0	0	0	0	0	0	0	0	0	0	0	0	0	0	0	0	0	0	0	0	0	0	0	0	0	0	0	0	0	0	0	0	0	0	0	0	0	0	0	0	0	0	0	0	0	0	0	0	0	0	0	0	0	0	0	0	0	0	0	0	0	0	0	0	0	0	0	0	0	0	0	0	0	0	0	0	0	0	0	0	0	0	0	0	0	0	0	0	0	0	0	0	0	0	0	0	0	0	0	0	0	0	0	0	0	0	0	0	0	0	0	0	0	0	0	0	0	0	0	0	0	0	0	0	0	0	0	0	0	0	0	0	0	0	0	0	0	0	0	0	0	0.0299629	0	0	0	0	0	0	0	0	0	0	0	0	0	0	0	0	0	0	0	0	0	0	0	0	0	0	0	0	0	0	0	0	0	0	0	0	0	0	0	0	0	0	0	0	0	0	0	0	0	0	0	0	0	0	0	0	0	0	0	0	0	0	0	0	0	0	0	0	0	0	0	0	0	0	0	0	0	0	0	0	0	0	0	0	0	0	0	0	0	0	0	0	0	0	0	0	0	0	0	0	0	0	0	0	0	0	0	0	0	0	0	0	0	0	0	0	0	0	0	0	0	0	0	0	0	0	0	0	0	0	0	0	0	0	0	0	0	0	0	0	0	0	0	0	0	0	0	0	0	0	0	0	0	0	0	0	0	0	0	0	0	0	0	0	0	0	0	0	0	0	0	0	0	0	0	0	0	0	0	0	0	0	0	0	0	0	0	0	0	0	0	0	0	0	0	0	0	0	0	0	0	0	0	0	0	0	0	0	0	0	0	0	0	0	0	0	0	0	0	0	0	0	0	0	0	0	0	0	0	0	0	0	0	0	0	0	0	0	0	0	0	0	0	0	0	0	0	0	0	0	0	0	0	0	0	0	0	0	0	0	0	0	0	0	0	0	0	0	0	0	0	0	0	0	0	0	0	0	0	0.0428491	0	0	0	0	0	0	0	0	0	0	0	0	0	0	0	0	0	0	0	0	0	0	0	0	0	0	0	0	0	0	0	0	0	0	0	0	0	0	0	0	0	0	0	0	0	0	0	0	0	0	0	0	0	0	0	0	0	0	0	0	0	0	0	0	0	0	0	0	0	0	0	0	0	0	0	0	0	0	0	0	0	0	0	0	0	0	0	0	0	0	0	0	0	0	0	0	0	0	0	0	0	0	0	0	0	0	0	0	0	0	0	0	0	0	0	0	0	0	0	0	0	0	0	0	0	0	0	0	0	0	0	0	0	0	0	0	0	0	0	0	0	0	0	0	0	0	0	0	0	0	0	0	0	0	0	0	0	0	0	0	0	0	0	0	0	0	0	0	0	0	0	0	0	0	0	0	0	0	0	0	0	0	0	0	0	0	0	0	0	0	0	0	0	0	0	0	0	0	0	0	0	0	0	0	0	0	0	0	0	0	0	0	0	0	0	0
Bacteria; Actinobacteria; Actinobacteria; Micrococcales; Microbacteriaceae; Microbacterium; g__Microbacterium	1	0.0330881	0.000413669	EU638997.1.1357:g__Microbacterium	0	0	0	0	0	0	0	0	0	0	0	0	0	0	0	0	0	0.0663745	0	0	0	0	0	0	0	0	0	0	0	0	0	0	0	0	0	0	0	0	0	0	0	0	0	0	0	0	0	0	0	0	0	0	0	0	0	0	0	0	0	0	0	0	0	0	0	0	0	0	0	-0.136381	0	0	0.00721844	0	0	0	0	0.0155416	0	0	0	0	0	0	0	0	0	0	0	0	0	0	0	0	0	0	0	0	0	0	0	0	0	0	0	0	0	0	0	0	0	0	0	0	0	0	0	0	0	0	0	0	0	0	0	0	0	0	0	0	0	0	0	0	0	0	0	0	0	0	0	0	0	0	0	0	0	0	0	0	0	0	0	0	0	0	0	0	0	0	0	0	0	0	0	0	0	0	0	0	0	0	0	0	-0.00132102	0	0	0	0	0	0	0	0	0	0	0	0	0	0	0.0348476	0	0	0	0	0	0	0	0	0	0	0	0	0	0	0	0	0	0	0	0	0	0	0	0	0	0	0	0	0	0	0	0	0	0	0	0	0	0	0	0	0	0	0	0	0	0	0	0	0	0	0	0	0	0	0	0.0355914	0	0	0.0277929	0	0	0	0	0	0	0	0	0	0	0	0	0	0	0	0	0	0	0	0	0	0	0	0	0	0	0	0	0	0	0	0	0	0	0	0	0	0	0	0	0	0	0	0	0	0	0	0	0	0	0	0	0	0	0	0	0	0	0	0	0	0	0	0	0	0	0	0	0	0	0	0	0	0	0	0	0	0	0	0	0	0	0	0	0	0	0	0	0	0	0	0	0	0	0	0	0	0	0	0	0	0	0	0	0	0	0	0	0	0	0	0	0	0	0	0	0	0	0	0	0	0	0	0	0	0	0	0	0	0	0	0	0	0	0	0	0	0	0	0	0	0	0	0	0	0	0	0	0	0	0	0	0	0	0	0	0	0	0	0	0	0	0	0	0	0	0	0	0	0	0	0	0	0	0	0	0	0	0	0	0	0	0	0	0	0	0	0	0	0	0	0	0	0	0	0	0	0	0	0	0	0	0	0	0	0	0	0	0	0	0	0	0	0	0	0	0	0	0	0	0	0	0	0	0	0	0	0	0	0	0	0	0	0	0	0	0	0	0	0	0	0	0	0	0	0	0	0	0	0	0	0	0	0	0	0	0	0	0	0	0	0	0	0	0	0	0	0	0	0	0	0	0	0	0	0	0	0	0	0	0	0	0	0	0	0	0	0	0	0	0	0	0	0	0	0	0	0	0	0	0	0	0.0194661	0	0	0	0	0	0	0	0	0	0	0	0	0	0	0	0	0	0	0	0	0	0	0	0	0	0	0	0	0	0	0	0	0	0	0	0	0	0	0	0	0	0	0	0	0	0	0	0	0	0	0	-0.00434912	0	0	0	0	0	0	0	0	0	0	0	0	0	0	0	0	0	0	0	0	0	0	0	0	0	0	0	0	0	0	0	0	0	0	0	0	0	0	0	0	0	0	0	0	0	0	0	0	0	0	0	0	0	0	0	0	0	0	0	0	0	0	0	0	0	0	0.00435934	0	0	0	0	0	0	0	0	0	0	0	0	0	0	0	0	0	0	0	0	0	0	0	0	0	0	0	0	0	0	0	0	0	0	0	0	0	0	0	0	0	0	0	0	0	0	0	0	0	0	0	0	0	0	0	0	0	0	0	0	0	0	0	0	0	0	0	0	0	0	0	0	0	0	0	0	0	0	0	0	0	0	0	0	0	0	0	0	0	0	0	0	0	0	0	0	0	0	0	0	0	0	0	0	0	0	0	0	0	0	0	0	0	0	0	0	0	0	0	0	0	0	0	0	0	0	0	0	0	0	0	0	0	0	0	0	0	0	0	0	0	0	0	0	0	0	0	0	0	0	0	0	0	0	0	0	0	0	0	0	0	0	0	0	0	0	0	0	0	0	0	0	0	0	0	0	0	0	0	0	0	0	0	0	0	0	0	0	0	0	0	0	0	0	0	0	0	0	0	0	0	0	0	0	0	0	0	0	0	0	0	0	0	0	0	0	0	0	0	0	0	0	0	0	0	0	0	0	0	0	0	0	0	0	0	0	0	0	0	0	0	0	0	0	0	0	0	0	0	0	0	0	0	0	0	0	0	0	0	0	0	0	0	0	0	0	0	0	0	0	0	0	0	0	0	0	0	0	0	0	0	0	0	0	0	0	0	0	0	0	0	0	0	0	0	0	0	0	0	0	0	0	0	0	0	0	0	0	0	0	0	0	0	0	0	0	0	0	0	0	0	0	0	0	0	0	0	0	0	0	0	0	0	0	0	0	0	0	0	0	0	0	0	0	0	0	0	0	0	0	0	0	0	0	0	0	0	0	0	0	0	0	0	0	0	0	0	0	0	0	0	0	0	0	0	0	0	0	0	0	0	0	0	0	0	0	0	0	0	0	0	0	0	0	0	0	0	0	0	0	0	0	0	0	0	0	0	0	0	0	0	0	0	0	0	0	0	0	0	0	0	0	0	0	0	0	0	0	0	0	0	0	0	0	0	0	0	0	0	0	0	0	0	0	0	0	0	0	0	0	0	0	0	0	0	0	0	0	0	0	0	0	0	0	0	0	0	0	0	0	0	0	0	0	0	0	0	0	0	0	0	0	0	0	0	0	0	0	0	0	0	0	0	0	0	0	0	0	0	0	0	0	0	0	0	0	0	0	0	0	0	0	0	0	0	0	0	0	0	0	0	0	0	0	0	0	0	0	0	0	0	0	0	0	0	0	0	0	0	0	0	0	0	0	0	0	0	0	0	0	0	0	0	-0.00419266	0	0	0	0	0	0	0	0	0	0	0	0	0	0	0	0.00119639	0	0	0	0	0	0	0	0	0	0	0	0	0	0	0	0	0	0	0	0	0	0	0	0	0	0	0	0	0.0962281	0	0.00564032	0	0	0	0	0	0	0.0539063	0	0	0	0	0	0	0	0	0	0	0	0	0	0	0	0	0	0	0	0	0	0	0	0	0	0	0	0	0	0	0	0	0	0	0	0	0	0	0	0	0	-0.016284	0	0	0	0	0	0	0	0	0	0	0	0	-0.00258252	0	0	0	0	0	0	0	0	0	0	0	0	0	0	0	0	0	0	0	0	0	0	0	0	0	0	0	0	0	0	0	0	0	0	0	0	0	0	0	0	0	0	0	0	0	0	0	0	0	0	0	0	0	0	0	0	0	0	0	0	0	0	0	0	0	0	0	0	0	0	0	0	0	0	0	0	0	0	0	0	0	0	0	0	0	0	0	0	0	0	0	0	0	0	0	0	0	0	0	0	0	0	0	0	0	0	0	0	0	0	0	0
Bacteria; Actinobacteria; Actinobacteria; Micrococcales; Intrasporangiaceae; Phycicoccus; g__Phycicoccus	5	0.241904	0.000344642	HM273413.1.1346:g__Phycicoccus	0	0	0	0	0	0	0	0	0	0	0	0	0	0	0	0	0	0	0	0	0	0	0	0	0	0	0	0	0	0	0	0	0	0	0	0	0	0	0	0	0	0	0	0	0	0	0	0	0	0	0	0	0	0	0	0	0	0	0	0	0	0	0	0	0	0	0	0	0	0	0	0	0	0	0	0	0	0.00171987	0	0	0	0	0	0	0	0	0	0	0	0	0	0	0	0	0	0	0	0	0	0	0	0	0	0	0	0	0	0	0	0	0	0	0	0	0	0	0	0	0	0	0	0	0	0	0	0	0	0	0	0	0	0	0	0	0	0	0	0	0	0	0	0	0	0	0	0	0	0	0	0	0	0	0	0	0	0	0	0	0	0	0	0	0	0	0	0	0	0	0	0	0	0	0	0	0	0.00333687	0	0	0	0	0	0	0	0	0	0.0140085	0	0	0	0	0	0	0	0	0.00718044	0	0	0	0	0	0	0	0	0	0	0	0	0	0	0	0	0	0	0	0	0	0	0	0	0	0	0	0	0	0	0	0	0	0	0	0	0	0	0	0	0	0	0	0	0	0	0	0	0	0	0.0229291	0	0	0	0	0	0	0	0	0	0	0	0	0	0	0	0	0	0	0	0	0	0	0	0	0	0	0	0	0	0	0	0	0	0	0	0	0	0	0	0	0	0	0	0	0	0	0	0	0	0	0	0	0	0	0	0	0	0	0	0	0	0	0	0	0	0	0	0	0	0	0	0	0	0	0	0	0	0	0	0	0	0	0	0	0	0	0	0	0	0	0	0	0	0	0	0	0	0	0	0	0	0	0	0	0	0	0	0	0	0	0	0	0	0	0	0	0	0	0	0	0	0	0	0	0	0	0	0	0	0	0	0	0	0	0	0	0	0	0	0	0	0	0	0	0	0	0	0	0	0	0	0	0	0	0	0	0	0	0	0	0	0	0	0	0	0	0	0	0	0	0	0	0	0	0	0	0	0	0	0	0	0	0	0	0	0	0	0	0	0	0	0	0	0	0	0	0	0	0	0	0	0	0	0	0	0	0	0	0	0	0	0	0	0	0	0	0	0	0	0	0	0	0	0	0	0	0	0	0	0	0.023415	0	0	0	0	0	0	0	0	0	0	0.00114883	0	0	0	0	0	0	0	0	0	0	0	0	0	0	0	0	0	0	0	0	0	0	0	0	0	0	0	0	0	0	0	0	0	0	0	0	0	0	0	0	0	0	0	0	0	0	0	0	0	0	0	0	0	0	0	0	0	0	0	0	0	0	0	0	0	0	0	0	0	0	0	0	0	0	0	0	0	0	0	0	0	0	0	0	0	0	0	0	0	0	0	0	0	0	0	0	0	0	0	0	0	0	0	0	0	0	0	0	0	0	0	0	0	0	0	0	0	0	0	0	0	0	0	0	0	0	0	0	0	0	0	0	0	0	0	0	0	0	0	0	0	0	0	0	0	0	0	0	0	0	0	0	0	0	0	0	0	0	0	0	0	0	0	0	0	0	0	0	0	0	0	0	0	0	0	0	0	0	0	0	0	0	0	0	0	0	0	0	0	0	0	0	0	0	0	0	0	0	0	0	0	0	0	0	0	0	0	0	0	0	0	0	0	0	0	0	0	0	0	0	0	0	0	0	0	0	0	0	0	0	0	0	0	0	0	0	0	0	0	0	0	0	0	0	0	0	0	0	0	0	0	0	0	0	0	0	0	0	0	0	0	0	0	-0.034907	0	0	0	0	0	0	0	0	0	0	0	0	0	0	0	0	0	0	0	0	0	0	0	0	0	0	0	0	0	0	0	0	0	0	0	0	0	0	0	0	0	0	0	0	0	0	0	0	0	0	0	0	0	0	0	0	0	0	0	0	0	0	0	0	0	0	0	0	0	0	0	0	0	0	0	0	0	0	0	0	0	0	0	0	0	0	0	0	0	0	0	0	0	0	0	0	0	0	0	0	0	0	0	0	0	0	0	0	0	0	0	0	0	0	0	0	0	0	0	0	0	0	0	0	0	0	0	0	0	0	0	0	0	0	0	0	0	0	0	0	0	0	0	0	0	0	0	0	0	0	0	0	0	0	0	0	0	0	0	0	0	0	0	0	0	0	0	0	0	0	0	0	0	0	0	0	0	0	0	0	0	0	0	0	0	0	0	0	0	0	0	0	0	0	0	0	0	0	0	0	0	0	0	0	0	0	0	0	0	0	0	0	0	0	0	0	0	0	0	0	0	0	0	0	0	0	0	0	0	0	0	0	0	0	0	0	0	0	0	0	0	0	0	0	0	0	0	0	0	0	0	0	0	0	0	0	0	0	0	0	0	0	0	0	0	0	0	0	0	0	0	0	0	0	0	0	0	0	0	0	0	0	0	0	0	0	0	0	0	0	0	0	0	0	0	0	0	0	0	0	0	0	0	0	0	0	0	0	0	0	0	0	0	0	0	0	0	0	0	0	0	0	0	0	0	0	0	0	0	0	0	0	0	0	0	0	0	0	0	0	0	0	0	0	0	0	0	0	0	0	0	0	0	0	0	0	0	0	0	0	0	0	0	0	0	0	0	0	0	0	0	0	0	0	0	0	0	0	0	0	0	0	0	0	0	0	0	0	0	0	0	0	0	0	0	0	0	0	0	0	0	0	0	0	0	0	0	0	0	0	0	0	0	0	0	0	0	0	0	0	0	0	0	0	0	0	0	0	0	0	0	0	0	0	0	0	0	0	0	0	0	0	0	0	0	0	0	0	0	0	0	0	0	0	0	0	0	0	0	0	0	0	0	0	0	0	0	0	0	0	0	0	0	0	0	0	0	0	0	0	0	0	0	0	0	0	0	0	0	0	0	0	0	0	0	0	0	0	0	0	0	0	0	0	0	0	0	0	0	0	0	0	0	0	0	0	0	0	0	0	0	0	0	0	0	0	0	0	0	0	0	0	0	0	0	0	0	0	0	0	0	0	0	0	0	0	0	0	0	0	0	0	0	0	0	0	0	0	0	0	0	0	0	0	0	0	0	0	0	0	0	0	0	0	0	0	0	0	0	0	0	0	0	0	0	0	0	0	0	0	0	0	0	0	0	0	0	0	0	0	0	0	0	0	0	0	0	0	0	0	0	0	0	0	0	0	0	0	0	0	0	0	0	0	0.00351694	0	0	0	0	0	0	0	0	0	0	0	0	0	0	0	0	0	0	0	0	0	0	0.023185	0	0	0	0	0	0	0	0	0	0	0	0	0	0	0	0	0	0	0	0	0	0	0	0	0	0	0	0	0	0	0	0	0	0	0	0	0	0	0	0	0	0	0	0	0	0
Bacteria; Actinobacteria; Actinobacteria; Micrococcales; Intrasporangiaceae; Phycicoccus; g__Phycicoccus	5	0.241904	0.00047223	HM272536.1.1346:g__Phycicoccus	0	0	0	0	0	0	0	0	0	0	0	0	0	0	0	0	0	0	0	0	0	0	0	0	0	0	0	0	0	0	0	0	0	0	0	0	0	0	0	0	0	-0.00576437	0	0	0	0	0	0	0	0	0	0	0	0	0	0	0	0	0	0	0	0	0	0	0	0	0	0	0	0	0.00721844	0	0	-0.0434545	0	0	0	7.04726e-05	0	0	0	0	0	0	0	0	0	0	0	0	0	0	0	0	0	0	0	0	0	0	0	0	0	0	0	0	0	0	0	0	0	0	0	0	0	0	0	0	0	0	0	0	0	0	0	0	0	0	0	0	0	0	0	0	0	0	0	0	0	0	0	0	0	0	0	0	0	0	0	0	0	0	0	0	0	0	0	0	0	0	0	0	0	0	0	0	0	0	0	0	0	0	0	0	0	0	0	0	0	0	0	0	0	0	0	0	0	0	0	0	0	0	0	0	0	0	0	0	0	0	0	0	0	0	0	0	0	0	0	0	0	0	0	0	0	0	0	0	0	0	0	0	0	0	0	0	0	0	0	0	0	0	0	0	0	0	0	0	0	0	0	-0.0332516	0	0	0	0	0	0	0.0289249	0	0	0	0	0	0	0	0	0	0	0	0	0	0	0	0	0	0	0	0	0	0	0	0	0	0	0	0	0	0	0	0	0	0	0	0	0	0	0	0	0	0	0	0	0	0	0	0	0	0	0	0	0	0	0	0	0	0	0	0	0	0	0	0	0	0	0	0	0	0	0	0	0	0	0	0	0	0	0	0	0	0	0	0	0	0	0	0	0	0	0	0	0	0	0	0	0	0	0	0	0	0	0	0	0	0	0	0	0	0	0	0	0	0	0	0	0	0	0	0	0	0	0	0	0	0	0	0	0	0	0	0	0	0	0	0	0	0	0	0	0	0	0	0	0	0	0	0	0	0	0	0	0	0	0	0	0	0	0	0	0	0	0	0	0	0	0	0	0	0	-0.0126419	0	0	0	0	0	0	0	0	0	0	0	0	0	0	0	0	0	0	0	0	0	0	0	0	0	0	0	0	0	0	0	0	0	0	0	0	0	0	0	0	0	0	0	0.00370951	0	0	0	0	0	0	0	0	0	0	0	0	0	0	0	0	0	0	0	0	0	0	0	0	0	0	0	0	0	0	0	0	0	0	0	0	0	0	0	0	0	0	0	0	0	0	0	0	0	0	0	0	0	0	0	0	0	0	0	0	0	0	0	0	0	0	0	0	0	0	0	0	0	0	0	0	-0.0208718	0	0	0	0	0	0	0	0	0	0	0	0	0	0	0	0	0	0	0	0	0	0	0	0	0	0	0	0	0	0	0	0	0	0	0	0	0	0	0	0	0	0	0	0	0	0	0	0	0	0.00326173	0	0	0	0	0	0	0	0	0	0	0	0	0	0	0	0	0	0	0	0	0	0	0	0	0	0	0	0	0	0	0	0	0	0	0	0	0	0	0	0	0	0	0	0	0	0	0	0	0	0	0	0	0	0	0	0	0	0	0	0	0	0	0	0	0	0	0	-0.00104645	0	0	0	0	0	0	0	0	0	0	0	0	0	0	0	0	0	0	0	0	0	0	0	0	0	0	0	0	0	0	0	0	0	0	0	0	0	-0.0420838	0	-0.0303357	-0.00244353	0	0	0	0	0	0	0	0	0	0	0	0	0	0	0	0	0	0	0	0	0	0	0	0	0	0	0	0	0	0	0	0	0	0	0	0	0	0	0	0	0	0	0	0	0	0	0	0	0	0	0	0	0	0	0	0	0	0	0	0	0	0	0	0	0	0	0	0	0	0	0	0	0	0	0	0	0	0	0	0	0	0	0	0	0	0	0	0	0	0	0	0	0	0	0	0	0	0	0	0	0	0	0	0	0	0	0	0	0	0	0	0	0	0	0	0	0	0	0	0	0	0	0	0	0	0	0	0	0	0	0	0	0	0	0	0	0	0	0	0	0	0	0	0	0	0	0	0	0	0	0	0	0	0	0	0	0	0	0	0	0	0	0	0	0	0	0	0	0	0	0	0	0	0	0	0	0	0	0	0	0	0	0	0	0	0	0	0	0	0	0	0	0	0	0	0	0	0	0	0	0	0	0	0	0	0	0	0	0	0	0	0	0	0	0	0	0	0	0	0	0	0	0	0	0	0	0	0	0	0	0	0	0	0	0	0	0	0	0	0	0	0	0	0	0	0	0	0	0	0	0	0	0	0	0	0	0	0	0	0	0	0	0	0	0	0	0	0	0	0	0	0	0	0	0	0	0	0	0	0	0	0	0	0	0	0	0	0	0	0	0	0	0	0	0	0	0	0	0	0	0	0	0	0	0.0280639	0	0	0	0	0	0	0	0	0	0	0	0	0	0	0	0	0	0	0	0	0	0	0	0	0	0	0	0	0	0	0	0	0	0	0	0	0	0	0	0	0	0	0	0	0	0	0	0	0	0	0	0	0	0	0	0	0	0	0	0	0	0	0	0	0	0	0	0	0	0	0	0	0	0	0	0	0	0	0	0	0	0	0	0	0	0	0	0	0	0	0	0	0	0	0	0	0	0	0	0	0	0	0	0	0	0	0	0	0	0	0	0	0	0	0	0	0	0	0	-0.0458587	0	0	0	0	0	0	0	0	0	0	0	0	0	0	0	0	0	0	0	0	0	0	0	0	0	0	0	0	0	0	0	0	0	0	0	0	0	0	0	0	0	0	0	0	0	0	0	0	0	0	0	0	0	0	0	0	0	0	0	0	0	0	0	0	0	0	0	0	0	0	0	0	0	0	0	0	0	0	0	0	0	0	0	0	0	0	0	0	0	0	0	0	0	0	0	0	0	0	0	0	0	0	0	0	0	0	0	0	0	0	0	0	0	0	0	0	0	0	0	0	0	0	0	0	0	0	0	0	0	0	0	0	0	0	0	0	0	0	0	0	0	0	0	0	0	0	0	0	0	0	0	0	0	0	0	0	0	0	0	0	0	0	0	0	0	0	0	0	0	0	0	0	0	0	0	0	0	0	0	0	0	0	0	0	0	0	0	0	0	0	0	0.0455204	0	0	0	0	0	0	0	0	0	0	0	0	0	0	0	0	0	0	0	0	0	0	0	0	0	0	0	0	0	0	0	0	0	0	0	0	0	0	0	0	0	0	0	0	0	0	0	0	0	0	0	0	0	0	0	0	0	0	0	0	0	0	0	0	0	0	0	0	0	0	0	0	0	0	0	0	0	0	0	0	0	0	0	0	0	0	0	0	0	0	0	0	0	0	0	0	0	0	0	0	0	0	0	0	0	0	0	0	0	0	0	0	0	0	0	0	0	0	0	0	0	0	0	0	0	0	0	0	0
Bacteria; Actinobacteria; Actinobacteria; Micrococcales; Intrasporangiaceae; Phycicoccus; g__Phycicoccus	5	0.241904	0.00104197	HM049745.1.1379:g__Phycicoccus	0	0	0	0	0	0	0	0	0	0	0	0	0	0	0	0	0	0	0	0	0	0	0	0	0	0	0	0	0	0	0	0	0	0	0	0	0	0	0	0	0	0	0	0	0	0	0	0	0	0	0	0	0	0	0	0	0	0	0	0	0	0	0	0	0	0	0	0	0	0	0	0	-0.0434545	0	0	0	0	0	0	0	0	0	0	0	0	0	0	0	0	0	0	0	0	0	0	0	0	0	0	0	0	0	0	0	0	0	0	0	0	0	0	0	0	0	0	0	0	0	0	0	0	0	0	0	0	0	0	0	0	0	0	0	0	0	0	0	0	0	0	0	0	0	0	0	0	0	0	0	0	0	0	0	0	0	0	0	0	0	0	0	0	0	0	0	0	0	0	0	0	0	0	0	0	0	0	0	0	0	0	0	0	0	0	0	0	0	0	0	0.00790594	0	0	0	0	0	0	0	0	0	0	0	0	0	0	0	0	0	0	0	0	0	0	0	0	0	0	0	0	0	0	0	0	0	0	0	0	0	0	0	0	0	0	0	0	0	0	0	0	0	0	0	0	0	0	0.0199515	0	0.0220941	0	0	0	0	0	0	0	0	0	0	0	0	0	0.0269227	0	0	0	0	0	0	0	0	0	0	0	0	0	0	0	0	0	0	0	0	0	0	-0.0310345	0	0	0	0	0	0	0	0	0	0	0	0	0	0	0	0	0	0	0	0	0	0	0	0	0	0	0	0	0	0	0	0	0	0	0	0	0	0	0	0	0	0	0	0	0	0	-0.00133277	0	0	0	0	0	0	0	0	0	0	0	0	0	0	0	0	0	0	0	0	0	0	0	0	0	0	0	0	0	0	0	0	0	0	0	0	0	0	0	0	0	0	0	0	0	0	0	0	0	0	0	0	0	0	0	0	0	0	0	0	0	0	0	0	0	0	0	0	0	0	0	0	0	0	0	0	0	0	0	0	0	0	0	0	0	0	0	0	0	0	0	0	0	0	0	0	0	0	0	0	0	0	0	0	0	0	0	0	0	0	0	0	0	0	0	0	0	0	0	0	0	0	0	0	0	0	0	0	0	0	0	0	0	0	0	0	0	0	0	0	0	0	0	0	0	0	0	0	0	0	0	0	0	0	0	0	0	0	0	0	0	0	0	0	0	0	0	0	0	0	0	0	0	0	0	0	0	0	0	0	0	0	0	0	0	0	0	0	0	0	0	0	0	0	0	0	0	0	0	0	0	0	0	0	0	0	0	0	0	0	0	0	0	0	0	0	0	0	0	0	0	0.00623157	0	0.00453672	0	0	0	0	0	0	0	0	0	0	0	0	0	0	0	0	0	0	0	0	0	0	0	0	0	0	0	0	0	0	0	0	0	0	0	0	0	0	0	0	0	0	0	0	0	0	0	0	0	0	0	0	0	0	0	0	0	0	0	0	0	0	0	0	0	0	0	0	0	0	0	0	0	0	0	0	0	0	0	0	0	0	0	0	0	0	0	0	0	0	0	0	0	0	0	0	0	0	0	0	0	0	0	0	0	0	0	0	0	0	0	0	0	0	0	0	0	0	0	0	0	0	0	0	0	0	0	0	0	0	0	0	0	0	0	0	0	0	0	0	0	0	0	0	0	0	0	0	0	0	0	0	0	0	0	0	0	0	0	0	0	0	0	0	0	0	0	0	0	0	0	0	0	0	0	0	0	0	0	0	0	0	0	0	0	0	0	0	0	0	0	0	0	0	0	0	0	0	0	0	0	0	0	0	0	0	0	0	0	0	0	0	0	0	0	0	0	0	0	0	0	0	0	0	0	0	0	0	0	0	0	0	0	0	0	0	0	0	0	0	0	0	0	0	0	0	0	0	0	0	0	0	0	0	0	0	0	0	0	0	0	0	0	0	0	0	0	0	0	0	0	0	0	0	0	0	0	0	0	0	0	0	0	0	0	0	0	0	0	0	0	0	0	0	0	0	0	0	0	0	0	0	0	0	0	0	0	0	0	0	0	0	0	0	0	0	0	0	0	0	0	0	0	0	0	0	0	0	0	0	0	0	0	0	0	0	0	0	0	0	0	0	0	0	0	0	0	0	0	0	0	0	0	0	0	0	0	0	0	0	0	0	0	0	0	0.00120872	0	0	0	0	0	0	0	0	0	0	0	0	0	0	0	0	0	0	0	0	0	0	0	0	0	0	0	0	0	0	0	0	0	0	0	0	0	0	0	0	0	0	0	0	0	0	0	0	0	0	0	0	0	0	0	0	0	0	0	0	0	0	0	0	0	0	0	0	0	0	0	0	0	0	0	0	0	0	0	0	0	0	0	0	0	0	0	0	0	0	0	0	0	0	0	0	0	0	0	0	0	0	0	0	0	0	0	0	0	0	0	0	0	0	0	0	0	0	0	0	0	0	0	0	0	0	0	0	0	0	0	0	0	0	0	0	0	0	0	0	0	0	0	0	0	0	0	0	0	0	0	0	0	0	0	0	0	0	-0.0582576	0	0	0	0	0	0	0	0	0	0	0	0	0	0	0	0	0	0	0	0	0	0	0	0	0	0	0	0	0	0	0	0	0	0	0	0	0	0	0	0	0	0	0	0	0	0	0	0	0	0	0	0	0	0	0	0	0	0	0	0	0	0	0	0	0	0	0	0	0	0	0	0	0	0	0	0	0	0	0	0	0	0	0	0	0	0	0	0	0	0	0	0	0	0	0	0	0	0	0	0	0	0	0	0	0	0	0	0	0	0	0	0	0	0	0	0	0	0	0	0	0	0	0	0	0	0	0	0	0	0	0	0	0	0	0	0	0	0	0	0	0	0	0	0	0	0	0	0	0	0	-0.0438652	0	0	0	0	0	0	0	0	0	0	0	0	0	0	0	0	0	0	0	0	0	0	0	0	0	0	0	0.0114643	0	0	0	0	0	0	0	0	0	0	0	0	0	0	0	0	0	0	0	0	0	0	0	0	0	0	0	0	0	0	0	0	0	0	0	0	0	0	0	0	0	0	0	0	0	0	0	0	0	0	0	0	0	0	0	0	0	0	0	0	0	0	0	0	0	0	0	0	0	0	0	0	0	0	0	0	0	0	0	0	0	0	0	0	0	0	0	0	0	0	0	0	0	0	0	0	0	0	0	0	0	0	0	0	0	0	0	0	0	0	0	0	0	0	0	0	0	0	0	0.0383807	0	0	0	0	0	0	0	0	0	0	0	0	0	0	0	0	0	0	0	0	0	0	0	0	0	0	0	0	0	0	0	0	0	0	0	0	0	0	0	0	0	0	0	0	0	0	0	0	0	0	0	0	0	0	0	0	0	0	0	0	0	0	0	0	0	0	0	0
Bacteria; Actinobacteria; Actinobacteria; Micrococcales; Microbacteriaceae; Microbacterium; g__Microbacterium	1	0.0330881	3.39508e-05	HQ728407.1.1489:g__Microbacterium	0	0	0	0	0	0	0	0	0	0	0	0	0	0	0	0	0	0	0	0	0	0	0	0	0	0	0	0	0	0	0	0	0	0	0	0	0	0	0	0	0	0	0	0	0	0	0	0	0	0	0	0	0	0	0	0	0	0	0	0	0	0	0	0	0	0	0	0	0	0	0	0	0	0	0	0	0	0	0	0	0	0	0	0	0	0	0	0	0	0	0	0	0	0	0	0	0	0	0	0	0	0	0	0	0	0	0	0	0	0	0	0	0	0	0	0	0	0	0	0	0	0	0	0	0	0	0	0	0	0	0	0	0	0	0	0	0	0	0	0	0	0	0	0	0	0	0	0	0	0	0	0	0	0	0	0	0	0	0	0	0	0	0	0	0	0	0	0	0	0	0	0	0	0	0	0	0	0	0	0	0	0	0	0	0	0	0	0	0	0	0	0	0	0	0	0	0	0	0	0	0	0	0	0	0	0	0	0	0	0	0	0	0	0	0	0	0	0	0	0	0	0	0	0	0	0	0	0	0	0	0	0	0	0	0	0	0	0	0	0	0	0	0	0	0	0	0	0	0	0	0	0	0	0	0	0	0	0	0	0	0	0	0	0	0	0	0	0	0	0	0	0	0	0	0	0	0	0	0	0	0	0	0	0	0	0	0	0	0	0	0	0	0	0	0	0	0	0	0	0	0	0	0	0	0	0	0	0	0	0	0	0	0	0	0	0	0	0	0	0	0	0	0	0	0	0	0	0	0	0	0	0	0	0	0	0.104787	0	0	0	0.0142949	0	0	0	0	0	0	0	0	0	0	0	0	0	0	0	0	0	0	0	0.0117908	0	0	0	0	0	0	0	0	0	0	0	0	0	0	0	0	0	0	0	0	0	0	0	0	0	0	0	0	0	0	0	0	0	0	0	0	0	0	0	0	0	0	0	0	0	0	0	0	0	0	0	0	0	0	0	0	0	0	0	0	0	0	0	0	0	0	0	0	0	0	0	0	0	0	0	0	0	0	0	0	0	0	0.148641	0	0	0	0	0	0	0	0	0	0	0.0654055	0	0	0	0	0	0	0	0	0	0	0	0	0	0	0	0	0	0	0	0	0	0	0	0	0	0	0	0	0	0	0	0	0	0	0	0	0	0	0	0	0	0	0	0	0	0	0	0	0	0	0	0	0	0	0	0	0	0	0	0	0	0	0	0	0	0	0	0	0	0	0	0.120306	0	0	0	0	0	0	0	0	0	0	0	0	0	0	0	0	0	0	0	0	0	0	0	0	0	0	0	0	0	0	0	0	0	0	0	0	0	0	0	0	0	0	0	0	0	0	0	0	0	0	0	0	0	0	0	0	0	0	0	0	0	0	0	0	0	0	0	0	0	0	0	0	0	0	0	0	0	0	0	0	0	0	0	0	0	0	0	0	0	0	0	0	0	0	0	0	0	0	0	0	0	0	0	0	0	0	0	0	0	0	0	0	0	0	0	0	0	0	0	0	0	0	0	0	0	0	0	0	0	0	0	0	0	0	0	0	0	0	0	0	0	0	0	0	0	0	0	0	0	0	0	0	0	0	0	0	0	0	0	0	0	0	0	0	0	0	0	0	0	0	0	0	0	0	0	0	0	0	0	0	0	0	0	0	0	0	0	0	0	0	0	0	0	0	0	0	0	0	0	0	0	0	0	0	0	0	0	0	0	0	0	0	0	0	0	0	0	0	0	0	0	0	0	0	0	0	0	0	0	0	0	0	0	0.0117635	0	0	0	0	0	0	0	0	0	0	0	0	0	0	0	0	0	0	0	0	0	0	0	0	0	0	0	0	0	0	0	0	0	0	0	0	0	0	0	0	0	0	0	0	0	0	0	0	0	0	0	0	0	0	0	0	0	0	0	0	0	0	0	0	0	0	0	0	0	0	0	0	0	0	0	0	0	0	0	0	0	0	0	0	0	0	0	0	0	0	0	0	0	0	0	0	0	0	0	0	0	0	0	0	0	0	0	0	0	0	0	0	0	0	0	0	0	0	0	0	0	0	0	0	0	0	0	0	0	0	0	0	0	0	0	0	0	0	0	0	0	0	0	0	0	0	0	0	0	0	0	0	0	0	0	0	0	0	0	0	0	0	0	0	0	0	0	0	0	0	0	0	0	0	0	0	0	0	0	0	0	0	0	0	0	0	0	0	0	0	0	0	0	0	0	0	0	0	0	0	0	0	0	0	0	0	0	0	0	0	0	0	0	0	0	0	0	0	0	0	0	0	0	0	0	0	0	0	0	0	0	0	0	0	0	0	0	0	0	0	0	0	0	0	0	0	0	0	0	0	0	0	0	0	0	0	0	0	0	0	0	0	0	0	0	0	0	0	0	0	0	0	0	0	0	0	0	0	0	0	0	0	0	0	0	0	0	0	0	0	0	0	0	0	0	0	0	0	0	0	0	0	0	0	0	0	0	0	0	0	0	0	0	0	0	0	0	0	0	0	0	0	0	0	0	0	0	0	0	0	0	0	0	0	0	0	0	0	0	0	0	0	0	0	0	0	0	0	0	0	0	0	0	0	0	0	0	0	0	0	0	0	0	0	0	0	0	0	0	0	0	0	0	0	0	0	0	0	0	0	0	0	0	0	0	0	0	0	0	0	0	0	0	0	0	0	0	0	0	0	0	0	0	0	0	0	0	0	0	0	0	0	0	0	0	0	0	0	0	0	0	0	0	0	0	0	0	0	0	0	0	0	0	0	0	0	0	0	0	0	0	0	0	0	0	0	0	0	0	0	0	0	0	0	0	0	0	0	0	0	0	0	0	0	0	0	0	0	0	0	0	0	0	0	0	0	0	0	0	0	0	0	0	0	0	0	0	0	0	0	0	0	0	0	0	0	0	0	0	0	0	0	0	0	0	0	0	0	0	0	0	0	0	0	0	0	0	0	0	0	0	0	0	0	0	0	0	0	0	0	0	0	0	0	0	0	0	0	0	0	0	0	0	0	0	0	0	0	0	0	0	0	0	0	0	0	0	0	0	0	0	0	0	0	0	0	0	0	0	0	0	0	0	0	0	0	0	0	0	0	0	0	0	0	0	0	0	0	0	0	0	0	0	0	0	0	0	0	0	0	0	0	0	0	0	0	0	0	0	0	0	0	0	0	0	0	0	0	0	0	0	0	0	0	0	0	0	0	0	0	0	0	0	0	0	0	0	0	0	0	0	0	0	0	0	0	0	0	0	0	0	0	0.0178221	0	0	0	0	0	0	0	0	0	0	0	0	0	0	0	0	0	0	0	0	0	0	0	0	0	0	0	0	0	0	0	0	0
Bacteria; Actinobacteria; Actinobacteria; Micrococcales; Microbacteriaceae; Agrococcus; g__Agrococcus	8	0.0612325	0.00012977	KP238419.1.1257:g__Agrococcus	0	0	0	0	0	0	0	0	0	0	0	0	0	0	0	0	0	0	0	0	0	0	0	0	0	0	0	0	0	0	0	0	0	0	0	0	0	0	0	0	0	0	0	0	0	0	0	0	0	0	0	0	0	0	0	0	0	0	0	-0.00991162	0	0	0	0	0	0	0	0	0	0	0	0	0	0	0	0	0	0	0	0	0	0	0	0	0	0	0	0	0	0	0	0	0	0	0	0	0	0	0	0	0	0	0	0	0	0	0	0	0	0	0	0	0	0	0	0	0	0	0	0	0	0	0	0	0	0	0	0	0	0	0	0	0	0	0	0	0	0	0	0	0	0	0	0	0	0	0	0	0	0	0	0	0	0	0	0	0	0	0	0	0	0	0	0	0	0	0	0	0	0	0	0	0	0	0	0	0	0	0	0	0	0	0	0	0	0	0	0	0	0	0	0	0	0	0	0	0	0	0	0	0	0	0	0	0	0	0	0	0	0	0	0	0	0	0	0	0	0	0	0	0	0	0	0	0	0	0	0	0	0	0	0	0	0	0	0	0	0	0	0	0	0	0	0	0	0	0	0	0	0	0	0	0	0	0	0	0	0	0	0	0	0	0	0	0	0	0	0	0	0	0	0	0	0	0	0	0	0	0	0	0	0	0	0	0	0	0	0	0	0	0	0	0	0	0	0	0	0	0	0	0	0	0	0	0	0	0	0	0	0	0	0	0	0	0	0	0	0	0	0	0	0	0	0	0	0	0	0	0	0	0	0	0	0	0	0	0	0	0	0	0	0	0.0302339	0	0	0	0	0	0	0	0	0	0	0	0	0	0	0	0	0	0	0	0	0	0	0	0	0	0	0	0	0	0	0	0	0	0	0	0	0	0	0	0	0	0	0	0	0	0	0	0	0	0	0	0	0	0	0	0	0	0	0	0	0	0	0	0	0	0	0	0	0	0	0	0	0	0	0	0	0	0	0	0	0	0	0	0	0	0	0	0	0	0	0	0	0	0	0	0	0	0	0	0	0	0	0	0	0	0	0	0	0	0	0	0	0	0	0	0	0	0	0	0	0	0	0	0	0	0	0	0	0	0	0	0	0	0	0	0	0	0	0	0	0	0	0	0	0	0	0	0	0	0	0	0	0	0	0	0	0	0	0	0	0	0	0	0	0	0	0	0	0	0	0	0	0	0	0	0	0	0	0	0	0	0	0	0	0	0	0	0	0	0	0	0	0	0	0	0	0	0	0	0	0	0	0	0	0	0	0	0	0	0	0	0	0	0	0	-0.00338588	0	0	0	0	0	0	0	0	0	0	0	0	0	0	0	0	0	0	0	0	0	0	0	0	0	0	0	0	0	0	0	0	0	0	0	0	0	0	0	0	0.0241815	0	0	0	0	0	0	0	0	0	0	0	0	0	0	0	0	0	0	0	0	0	0	0	0	0	0	0	0	0	0	0	0	0	0	0	0	0	0	0	0	0	0	0	0	0	0	0	0	0	0	0	0	0	0	0	0	0	0	0	0	0	0	0	0	0	0	0	0	0	0	0	0	0	0	0	0	0	0	0	0	0	0	0	0	0	0	0	0	0	0	0	0	0	0	0	0	0	0	0	0	0	0	0	0	0	0	0	0	0	0	0	0	0	0	0	0	0	0	0	0	0	0	0	0	0	0	0	0	0	0	0	0	0	0	0	0	0	0	0	0	0	0	0	0	0	0	0	0	0	0	0	0	0	0	0	0	0	0	0	0	0	0	0	0	0	0	0	0	0	0	0	0	0	0	0	0	0	0	0	0	0	0	0	0	0	0	0	0	0.00148555	0	0	0	0	0	0	0	0	0	0	0	0	0	0	0	0	0	0	0	0	0	0	0	0	0	0	0	0	0	0	0	0	0	0	0	0	0	0	0	0	0	0	0	0	0	0	0	0	0	0	0	0	0	0	0	0	0	0	0	0	0	0	0	0	0	0	0	0	0	0	0	0	0	0	0	0	0	0	0	0	0	0	0	0	0	0	0	0	0	0	0	0	0	0	0	0	0	0	0	0	0	0	0	0	0	0	0	0	0	0	0	0	0	0	0	0	0	0	0	0	0	0	0	0	0	0	0	0	0	0	0	0	0	0	0	0	0	0	0	0	0	0	0	0	0	0	0	0	0	0	0	0	0	0	0	0	0	0	0	0	0	0	0	0	0	0	0	0	0	0	0	0	0	0	0	0	0	0	0	0	0	0	0	0	0	0	0	0	0	0	0	0	0	0	0	0	0	0	0	0	0	0	0	0	0	0	0	0	0	0	0	0	0	0	0	0	0	0	0	0	0	0	0	0	0	0	0	0	0	0	0	0	0	0	0	0	0	0	0	0	0	0	0	0	0	0	0	0	0	0	0	0	0	0	0	0	0	0	0	0	0	0	0	0	0	0	0	0	0	0	0	0	0	0	0	0	0	0	0	0	0	0	0	0	0	0	0	0	0	0	0	0	0	0	0	0	0	0	0	0	0	0	0	0	0	0	0	0	0	0	0	0	0	0	0	0	0	0	0	0	0	0	0	0	0	0	0	0	0	0	0	0	0	0	0	0	0	0	0	0	0	0	0	0	0	0	0	0	0	0	0	0	0	0	0	0	0	0	0	0	0	0	0	0	0	0	0	0	0	0	0	0	0	0	0	0	0	0	0	0	0	0	0	0	0	0	0	0	0	0	0	0	0	0	0	0	0	0	0	0	0	0	0	0	0	0	0	0	0	0	0	0	0	0	0	0	0	0	0	0	0	0	0	0	0	0	0	0	0	0	0	0	0	0	0	0	0	0	0	0	0	0	0	0	0	0	0	0	0	0	0	0	0	0	0	0	0	0	0	0	0	0	0	0	0	0	0	0	0	0	0	0	0	0	0	0	0	0	0	0	0	0	0	0	0	0	0	0	0	0	0	0	0	0	0	0	0	0	0	0	0	0	0	0	0	0	0	0	0	0	0	0	0	0	0	0	0	0	0	0	0	0	0	0	0	0	0	0	0	0	0	0	0	0	0	0	0	0	0	0	0	0	0	0	0	0	0	0	0	-0.00661687	0	0	0	0	0	0	0	0	0	0	0	0	0	0	0	0	0	0	0	0	0	0	0	0	0	0	0	0	0	0	0	0	0	0	0	0	0	0	0	0	0	0	0	0	0	0	0	0	0	0	0	0	0	0	0	0	0	0	0	0	0	0	0	0	0	0	0	0	0	0	0	0	0	0	0	0	0	0	0	0	0	0	0	0	0	0	0	0	0	0	0	0	0	0	0	0	0	0	0	0	0	0	0	0	0	0	0
Bacteria; Actinobacteria; Actinobacteria; Micrococcales; Microbacteriaceae; Leifsonia; g__Leifsonia	3	0.0728178	6.26433e-05	KC160880.1.1488:g__Leifsonia	0	0	0	0	0	0	0	0	0	0	0	0	0	0	0	0	0	0	0	0	0	0	0	0	0	0	0	0	0	0	0	0	0	0	0	0	0	0	0	0	0	0	0	0	0	0	0	0	0	0	0	0	0	0	0	0	0	0	0	0	0	0	0	0	0	0	0	0	0	0	0	0	0	0	0	0	0	0	0	0	0	0	0	0	0	0	0	0	0	0	0	0	0	0	0	0	0	0	0	0	0	0	0	0	0	0	0	0	0	0	0	0	0	0	0	0	0	0	0	0	0	0	0	0	0	0	0	0	0	0	0	0	0	0	0	0	0	0	0	0	0	0	0	0	0	0	0	0	0	0	0	0	0	0	0	0	0	0	0	0	0	0	0	0	0	0	0	0	0	0	0	0	0	0	0	0	0	0	0	0	0	0	0	0	0	0	0	0	0	0	0	0	0	0	0	0	0	0	0	0	0	0	0	0	0	0	0	0	0	0	0	0	0	0	0	0	0	0	0	0	0	0	0	0	0	0	0	0	0	0	0	0	0.0545219	0	0	0	0	0	0	0	0	0.0888664	0	0	0	0	0	0	0	0	0	0	0	0	0	0	0	0	0	0.0288122	0	0	0	0	0	0	0	0	0	0	0	0	0	0	0	0	0	0	0	0	0	0	0	0	0	0	0	0	0	0	0	0	0	0	0	0	0	0	0	0	0	0	0	0	0	0	0	0	0	0	0	0	0	0	0	0	0	0	0	0	0	0	0	0	0	0	0	0	0	0	0	0	0	0	0	0	0	0	0	0	0	0	0	0	0	0	0	0	0	0	0	0	0	0	0	0	0	0	0	0	0	0	0	0	0	0	0	0	0	0	0	0	0	0	0	0	0	0	0	0	0	0	0	0	0	0	0	0	0	0	0	0	0	0	0	0	0	0	0	0	0	0	0	0	0	0	0	0	0	0	0	0	0	0	0	0	0	0	0	0	0	0	0	0	0	0	0	0	0	0	0	0	0	0	0	0	0	0	0	0	0	0	0	0	0	0	0	0	0	0	0	0	0	0	0	0	0.0491437	0	0	0	0	0	0	0	0	0	0	0	0	0	0	0	0	0	0	0	0	0	0	0	0	0	0	0	0	0	0	0	0	0	0	0	0	0	0	0	0	0	0	0	0	0	0	0	0	0	0	0	0	0	0	0	0	0	0	0	0	0	0	0	0	0	0	0	0	0	0	0	0	0	0	0	0	0	0	0	0	0	0	0	0	0	0	0	0	0	0	0	0	0	0	0	0.0231904	0	0	0	0	0	0	0	0	0	0	0	0	0	0	0	0	0	0	0	0	0	0	0	0	0	0	0	0	0	0	0	0	0	0	0	0	0	0	0	0	0	0	0	0	0	0	0	0	0	0	0	0	0	0	0	0	0	0	0	0	0	0	0	0	0	0	0	0	0	0	0	0	0	0	0	0	0	0	0	0	0	0	0	0	0	0	0	0	0	0	0	0	0	0	0	0	0	0	0	0	0	0	0	0	0	0	0	0	0	0	0	0	0	0	0	0	0	0	0	0	0	0	0	0	0	0	0	0	0	0	0	0	0	0	0	0	0	0	0	0	0	0	0	0	0	0	0	0	0	0	0	0	0	0	0	0	0	0	0	0	0	0	0	0	0	0	0	0	0	0	0	0	0	0	0	0	0	0	0	0	0	0	0	0	0	0	0	0	0	0	0	0	0	0	0	0	0	0	0	0	0	0	0	0	0	0	0	0	0	0	0	0	0	0	0	0	0	0	0	0	0	0	0	0	0	0	0	0	0	0	0	0	0	0	0	0	0	0	0	0	0	0	0	0	0	0	0	0	0	0	0	0	0	0	0	0	0	0	0	0	0.012314	0	0	0	0	0	0	0	0	0	0	0	0	0	0	0	0	0	0	0	0	0	0	0	0	0	0	0	0	0	0	0	0	0	0	0	0	0	0	0	0	0	0	0	0	0	0	0	0	0	0	0	0	0	0	0	0	0	0	0	0	0	0	0	0	0	0	0	0	0	0	0	0	0	0	0	0	0	0	0	0	0	0	0	0	0	0	0	0	0	0	0	0	0	0	0	0	0	0	0	0	0	0	0	0	0	0	0	0	0	0	0	0	0	0	0	0	0	0	0	0	0	0	0	0	0	0	0	0	0	0	0	0	0	0	0	0	0	0	0	0	0	0	0	0	0	0	0	0	0	0	0	0	0	0	0	0	0	0	0	0	0	0	0	0	0	0	0	0	0	0	0	0	0	0	0	0	0	0	0	0	0	0	0	0	0	0	0	0	0	0	0	0	0	0	0	0	0	0	0	0	0	0	0	0	0	0	0	0	0	0	0	0	0	0	0	0	0	0	0	0	0	0	0	0	0	0	0	0	0	0	0	0	0	0	0	0	0	0	0	0	0	0	0	0	0	0	0	0	0	0	0	0	0	0	0	0	0	0	0	0	0	0	0	0	0	0	0	0	0	0	0	0	0	0	0	0	0	0	0	0	0	0	0	0	0	0	0	0	0	0	0	0	0	0	0	0	0	0	0	0	0	0	0	0	0	0	0	0	0	0	0	0	0	0	0	0	0	0	0	0	0	0	0	0	0	0	0	0	0	0	0	0	0	0	0	0	0	0	0	0	0	0	0	0	0	0	0	0	0	0	0	0	0	0	0	0	0	0	0.0105776	0	0	0	0	0	0	0	0	0	0	0	0	0	0	0	0	0	0	0	0	0	0	0	0	0	0	0	0	0	0	0	0	0	0	0	0	0	0	0	0	0	0	0	0	0	0	0	0	0	0	0	0	0	0	0	0	0	0	0	0	0	0	0	0	0	0	0	0	0	0	0	0	0	0	0	0	0	0	0	0	0	0	0	0	0	0	0	0	0	0	0	0	0	0	0	0	0	0	0	0	0	0	0	0	0	0	0	0	0	0	0	0	0	0	0	0	0	0	0	0	0	0	0	0	0	0	0	0	0	0	0	0	0	0	0	0	0	0	0	0	0	0	0	0	0	0	0	0	0	0	0	0	0	0	0	0	0	0	0	0	0	0	0	0	0	0	0	0	0	0	0	0	0	0	0.00622959	0	0	0	0	0	0	0	0	0	0	0	0	0	0	0	0	0	0	0	0	0	0	0	0	0	0	0	0	0	0	0	0	0	0	0	0	0	0	0	0	0	0	0	0	0	0	0	0	0	0	0	0	0	0	0	0	0	0	0	0	0	0	0	0	0	0	0	0.0876949	0	0	0	0	0	0	0	0	0	0	0	0	0	0	0	0	0	0	0	0	0	0	0	0	0	0	0	0	0	0
Bacteria; Actinobacteria; Actinobacteria; Micrococcales; Microbacteriaceae; f__Microbacteriaceae; f__Microbacteriaceae	3	0.0902348	0.000294004	KF387700.1.1325:f__Microbacteriaceae	0	0	0	0	0	0	0	0	0	0	0	0	0	0	0	0	0	0	0	0	0	0	0	0	0	0	0	0	0	0	0	0	0	0	0	0	0	0	0	0	0	0	0	0	0	0	0	0	0	0	0	0	0	0	0	0	0	0	0	0	0	0	0	0	0	0	0	0	0	0	0.0155416	0.00171987	7.04726e-05	0	0	0	0	0	0	0	0	0.00385675	0	0	0	0	0	0	0	0	0	0	0	0	0	0	0	0	0	0	0	0	0	0	0	0	0	0	0	0	0	0	0	0	0	0	0	0	0	0	0	0	0.00113981	0	0	0	0	0	0	0	0	0	0	0	0	0	0	0	0	0	0	0	0	0	0	0	0	0	0	0	0	0	0	0	0	0	0	0	0	0	0	0	0	0	0	0	0	0	0	0	0	0	0	0	0	0	0	0	0	0	0	0	0	0	0	0	0	0	0	0	0	0.00336976	0	0	0	0	0	0	0	0	0	0	0	0.02372	0	0	0	0	0	0	0	0	0	0	0	0	0	0	0	0	0	0	0	0	0	0	0	0	0	0	0	0	0	0	0	0	0	0	0	0	0	0	0	0	0	0.0448497	0	0	0	0	0	0.0364057	0	0	0	0	0	0	0	0	0	0	0	0	0	0	0	0	0	0	0	0	0	0	0	0	0	0	0	0	0	0	0	0	0	0	0	0	0	0	0	0	0	0	0	0	0	0	0	0	0	0	0	0	0	0	0	0	0	0	0	0	0	0	0	0	0	0	0	0	0	0	0	0	0	0	0	0	0	0	0	0	0	0	0	0	0	0	0	0	0	0	0	0	0	0	0	0	0	0	0	0	0	0	0	0	0	0	0	0	0.0309269	0	0	0	0	0	0	-0.00139715	0	0	0	0	0	0	0	0	0	0	0	0	0	0	0	0	0	0	0	0	0	0	0	0	0	0	0	0	0	0.0667647	0	0	0	0	0	0	0	0	0	0	0	0	0.000348824	0	0	0	0	0	0	0	0	0	0	0	0	0	0	0	0	0	0	0	0	0	0	0	0	0	0	0	0	0	0	0	0	0	0	0	0	0	0	0	0	0	0	0	0	0	0	0	0	0	0	0	0	0	0	0	0	0	0	0	0	0	0	0	0	0	0	0	0	0	0	0	0	0	0	0	0	0	0	0	0	0	0	0	0	0	0	0	0	0	0	0	0	0	0	0	0	0	0	0	0	0	0	0	0	0	0	0	0	0	0	0	0	0	0	0	0	0	0	0	0	0	0	0	0	0	0	0	0	0	0	0	0	0	0	0	0	0	0	0	0	0	0	0	0	0	0	0	0	0	0	0	0	0	0	0	0	0	0	0	0	0	0	0	0	0	0	0	0	0	0	0	0	0	0	0	0	0	0	0	0.00789205	0	0	0	0	0	0	0	0	0	0	0	0	0	0	0	0	0	0	0	0	0	0	0	0	0	0	0	0	0	0	0	0	0	0	0	0	0	0	0	0	0	0	0	0	0	0	0	0	0	0	0	0	0	0	0	0	0	0	0	0	0	0	0	0	0	0	0	0	0	0	0	0	0	0	0	0	0	0	0	0	0	0	0	0	0	0	0	0	0	0	0	0	0	0	0	0	0	0	0	0	0	0	0	0	0	0	0	0	0	0	0	0	0	0	0	0	0	0	0	0	0	0	0	0	0	0	0	0	0	0	0	0	0	0	0	0	0	0	0	0	0	0	0	0	0	0	0	0	0	0	0	0	0	0	0	0	0	0	0	0	0	0	0	0	0	0	0	0	0	0	0	0	0	0	0	0	0	0	0	0	0	0	0	0	0	0	0	0	0	0	0	0	0	0	0	0	0	0	0	0	0	0	0	0	0	0	0	0	0	0	0	0	0	0	0	0	0	0	0	0	0	0	0	0	0	0	0	0	0	0	0	0	0	0	0	0	0	0	0	0	0	0	0	0	0	0	0	0	0	0	0	0	0	0	0	0	0	0	0	0	0	0	0	0	0	0	0	0	0	0	0	0	0	0	0	0	0	0	0	0	0	0	0	0	0	0	0	0	0	0	0	0	0	0	0	0	0	0	0	0	0	0	0	0	0	0	0	0	0	0	0	0	0	0	0	0	0	0	0	0	0	0	0	0	0	0	0	0	0	0	0	0	0	0	0	0	0	0	0	0	0	0	0	0	0	0	0	0	0	0	0	0	0	0	0	0	0	0	0	0	0	0	0	0	0	0	0	0	0	0	0	0	0	0	0	0	0	0	0	0	0	0	0	0	0	0	0	0	0	0	0	0	0	0	0	0	0	0	0	0	0	0	0	0	0	0	0	0	0	0	0	0	0	0	0	0	0	0	0	0	0	0	0	0	0	0	0	0	0	0	0	0	0	0	0	0	0	0	0	0	0	0	0	0	0	0	0	0	0	0	0	0	0	0	0	0	0	0	0	0	0	0	0	0	0	0	0	0	0	0	0	0	0	0	0	0	0	0	0	0	0	0	0	0	0	0	0	0	0	0	0	0	0	0	0	0	0	0	0	0	0	0	0	0	0	0	0	0	0	0	0	0	0	0	0	0	0	0	0	0	0	0	0	0	0	0	0	0	0	0	0	0	0	0	0	0	0	0	0	0	0	0	0	0	0	0	0	0	0	0	0	0	0	0	0	0	0	0	0	0	0	0	0	0	0	0	0	0	0	0	0	0	0	0	-0.00301252	0	0	0	0	0	0	0	-0.00284195	0	0	0	0	0	0	0	0	0	0	0	0	0	0	0	0	0	0	0	0	0	0	0	0	0	0	0	0	0	0	0	0	0	0	0	0	0	0	0	0	0	0	0	0	0	0	0	0	0	0	0	0	0	0	0	0	0	0	0	0	0	0	0	0	0	0	0	0	0	0	0	0	0	0	0	0	0	0	0	0	0	0	0	0	0	0	0	0	0	0	0	0	0	0	0	0	0	0	0	0	0	0	0	0	0	0	0	0	0	0	0	0	0	0	0	0	0	0	0	0	0	0	0	0	0	0	0	0	0	0	0	0	0	0	0	0	0	0	0	0	0	0	0	0	0	0	0	0	0	0	0	0	0	0	0	0	0	0	0	0	0	0	0	0	0	0	0	0	0	0	0	0	0	0	0	0	0	0	0	0	0	0	0	0	0	0	0	0	0	0	0	0	0	0	0	0	0	0	0	0	0	0	0	0	0	0	0	0	0	0	0	0	0	0	0	0	0	0	0	0	0	0	0.00463456	0	0	0	0	0	0	0	0	0	0	0	-0.00219732	0	0	0	0	0	0	0	0	0	0	0	0	0	0	0	0	0	0	0	0	0	0	0	0	0	0	0	0	0	0	0	0	-0.00458148	0	0	0	0
Bacteria; Actinobacteria; Actinobacteria; Micrococcales; Microbacteriaceae; Microbacterium; g__Microbacterium	1	0.0330881	2.55819e-05	LMGU01000001.3505138.3506664:g__Microbacterium	0	0	0	0	0	0	0	0	0	0	0	0.00250562	0	0	0	0	0	0	0	0	0	0	0	0.00746156	0	0	0	0	0	0	0	0	0	0	0	0	0	0	0	0	0	0	0	0	0	0	0	0	0	0	0	0	0	0	0	0	0	0	0	0	0	0	0	0	0	0	0.0314611	0.0164635	0	0	0	0	0	0	0	0	0	0	0	0	0	0	0	0	0.196557	0	0	0	0	0	0	0	0	0	0	0	0	0	0	0	0	0	0	0	0	0	0	0	0	0	0	0	0	0	0	0	0	0	0	0	0	0	0	0	0	0	0	0	0	0	0	0	0	0	0	0	0	0	0	0	0	0	0	0	0	0	0	0	0	0	0	0	0	0	0	0	0	0	0	0	0	0.00132611	0	0	0	0	0	0	0	0	0	0	0	0	0	0	0	0	0	0	0	0	0	0	0	0	0	0	0	0	0	0	0	0	0	0	0	0	0	0	0	0	0	0	0	0	0	0	0	0	0	0	0	0	0	0.0963658	0	0	0	0	0	0	0	0	0	0	0	0	0	0	0	0	0	0	0	0	0	0.0183438	0	0	0	0	0	0	0.0249443	0	0	0	0	0	0	0	0	0	0	0	0	0	0	0	0	0	0	0	0	0	0	0	0	0	0	0	0	0	0	0	0	0	0	0	0	0	0	0	0	0	0	0	0	0	0	0	0	0	0	0	0	0	0	0	0	0	0	0	0.00699692	0	0	0	0	0	0	0	0	0	0	0	0	0	0	0	0	0	0	0	0	0	0	0	0	0	0	0	0	0	0	0	0	0	0	0	0	0	0	0	0	0	0	0	0	0	0	0	0	0	0	0	0	0	0	0	0	0	0	0	0	0	0	0	0	0	0	0	0	0	0	0	0	0	0	0	0	0	0	0	0	0	0	0	0	0	0	0	0	0	0	0	0	0	0	0	0	0	0	0	0	0	0	0	0	0	0	0	0	0	0	0	0	0	0	0	0	0	0	0	0	0	0	0	0	0	0	0	0	0.0375144	0	0	0	0	0	0	0	0	0	0	0	0	0	0	0	0	0	0	0	0	0	0	0	0	0	0	0	0	0	0	0	0	0	0	0	0	0	0	0	0	0	0	0	0	0	0	0	0	0	0	0	0	0	0	0	0	0	0	0	0	0	0	0	0	0	0	0	0	0	0	0	0	0	0	0	0	0	0	0	0	0	0	0	0	0	0	0	0	0	0.00359268	0	0	0	0	0	0	0	0	0	0	0	0	0	0	0	0	0	0	0	0	0	0	0	0	0	0	0	0	0	0	0	0	0	0	0	0	0	0	0	0	0	0	0	0	0	0	0	0	0	0	0	0	0	0.0391942	0	0	0	0	0	0	0	0	0	0	0	0	0	0	0	0	0	0	0	0	0	0	0	0	0	0	0	0	0	0	0	0	0	0	0	0	0	0	0	0	0	0	0	0	0	0	0	0	0	0	0	0	0	0	0	0	0	0	0	0	0	0	0	0	0	0	0	0	0	0	0	0	0	0	0	0	0	0	0	0	0	0	0	0	0	0	0	0	0	0	0	0	0	0	0	0	0	0	0	0	0	0	0	0	0	0	0	0	0	0	0	0	0	0	0	0	0	0	0	0	0	0	0	0	0	0	0	0	0	0	0	0	0	0	0	0	0	0	0	0	0	0	0	0	0	0	0	0	0	0	0	0	0	0	0	0	0	0	0	0	0	0	0	0	0	0	0	0	0	0	0	0	0	0	0	0	0	0	0	0	0	0	0	0	0	0	0	0	0	0	0	0	0	0	0	0	0	0	0	0	0	0	0	0	0	0	0	0	0	0	0	0	0	0	0	0	0	0	0	0	0	0	0	0	0	0	0	0	0	0	0	0	0	0	0	0	0	0	0	0	0	0	0	0	0	0	0	0	0	0	0	0	0	0	0	0	0	0	0	0	0	0	0	0	0	0	0	0	0	0	0	0	0	0	0	0	0	0	0	0	0	0	0	0	0	0	0	0	0	0	0	0	0	0	0	0	0	0	0	0	0	0	0	0	0	0	0	0	0	0	0	0	0	0	0	0	0	0	0	0	0	0	0	0	0	0	0	0	0	0	0	0	0	0	0	0	0	0	0	0	0	0	0	0	0	0	0	0	0	0	0	0	0	0	0	0	0	0	0	0	0	0	0	0	0	0	0	0	0	0	0	0	0	0	0	0	0	0	0	0	0	0	0	0	0	0	0	0	0	0	0	0	0	0	0	0	0	0	0	0	0	0	0	0	0	0	0	0	0	0	0	0	0	0	0	0	0	0	0	0	0	0	0	0	0	0	0	0	0	0	0	0	0	0	0	0	0	0	0	0	0	0	0	0	0	0	0	0	0	0	0	0	0	0	0	0	0	0	0	0	0	0	0	0	0	0	0	0	0	0	0	0	0	0	0	0	0	0	0	0	0	0	0	0	0	0	0	0	0	0	0	0	0	0	0	0	0	0	0	0	0	0	0	0	0	0	0	0	0	0	0	0	0	0	0	0	0	0	0	0	0	0	0	0	0	0	0	0	0	0	0	0	0	0	0	0	0	0	0	0	0	0	0	0	0	0	0	0	0	0	0	0	0	0	0	0	0	0	0	0	0	0	0	0	0	0	0	0	0	0	0	0	0	0	0	0	0	0	0	0	0	0	0	0	0	0	0	0	0	0	0	0	0	0	0	0	0	0	0	0	0	0	0	0	0	0	0	0	0	0	0	0	0	0	0	0	0	0	0	0	0	0	0	0	0	0	0	0	0	0	0	0	0	0	0	0	0	0	0	0	0	0	0	0	0	0	0	0	0	0	0	0	0	0	0	0	0	0	0	0	0	0	0	0	0	0	0	0	0	0	0	0	0	0	0	0	0	0	0	0	0	0	0	0	0	0	0	0	0	0	0	0	0	0	0	0	0	0	0	0	0	0	0	0	0	0	0	0	0	0	0	0	0	0	0	0	0	0	0	0	0	0	0	0	0	0	0	0	0	0	0	0	0	0	0	0	0	0	0	0	0	0	0	0	0	0	0	0	0	0	0	0	0	0	0	0	0	0	0	0	0	0.0216022	0	0	0	0	0	0	0	0	0	0	0	0	0	0	0	0	0	0	0	0	0.0136202	0	0	0	0	0	0	0	0	0	0	0	0	0	0	0	0	0	0	0	0	0	0	0	0	0	0	0	0	0	0	0	0	0	0	0	0	0	0	0	0	0	0	0	0	0	0	0	0	0.00198762	0	0	0	0	0	0	0	0	0	0	0	0	0	0	0	0	0	0	0	0	0	0	0	0	0	0	0	0	0	0	0	0	0	0	0	0
Bacteria; Actinobacteria; Actinobacteria; Micrococcales; Microbacteriaceae; Microbacterium; g__Microbacterium	1	0.0330881	0.00015541	JF175391.1.1340:g__Microbacterium	0	0	0	0	0	0	0	0	0	0	0	0	0	0	0	0	0	0	0	0	0	0	0	0	0	0	0	0	0	0	0	0	0	0	0	0	0	0	0	0	0	0	0	0	0	0	0	0	0	0	0	0	0	0	0	0	0	0	0	0	0	0	0	0	0	0	0	0	0	0	0	0	0	0	0	0	0	0	0	0	0	0	0	0	0	0	0.0479887	0	0	0	0	0	0	0	0	0	0	0	0	0	0	0	0	0	0	0	0	0	0	0	0	0	0	0	0	0	0	0	0	0	0	0	0	0	0	0	0	0	0	0	0	0	0	0	0	0	0	0	0	0	0	0	0	0	0	0	0	0	0	0	0	0	0	0	0	0	0	0	0	0	0	0	0	0	0	0	0	0	0	0	0	0	0	0	0	0	0	0	0	0	0	0	0	0	0	0	0	0	0	0	0	0	0	0	0	0	0	0	0	0	0	0	0	0	0	0	0	0	0	0	0	0	0	0	0	0	0	0	0	0	0	0	0	0	0	0	0	0	0	0	0	0	0	0	0	0	0	0	0	0	0	0	0	0	0	0	0	0	0	0	0	0	0	0	0	0	0	0	0	0	0	0	0	0	0	0	0	0	0	0	0	0	0	0	0	0	0	0	0	0	0	0	0	0	0	0	0	0	0	0	0	0	0	0	0	0	0	0	0	0	0	0	0	0	0	0	0	0	0	0	0	0	0	0	0	0	0	0	0	0	0	0	0	0	0	0	0	0	0	0	0	0	0	0	0	0	0	0	0	0	0	0	0	0	0	0	0	0	0	0	0	0	0	0	0	0	0	0	0	0	0	0	0	0	0	0	0	0	0	0	0	0	0	0	0	0	0	0	0	0	0	0	0	0	0	0	0	0	0	0	0	0	0	0	0	0	0	0	0	0	0	0	0	0	0	0	0	0	0	0	0	0	0	0	0	0	0	0	0	0	0	0	0	0	0	0	0	0	0	0	0	0	0	0	0	0	0	0	0	0	0	0	0	0	0	0	0	0	0	0	0	0	0	0	0	0	0	0	0	0	0	0	0	0	0	0	0	0	0	0	0	0	0	0	0	0	0	0	0	0	0	0	0	0	0	0	0	0	0	0	0	0	0	0	0	0	0	0	0	0	0	0	0	0	0	0	0	0	0	0	0	0	0	0	0	0	0	0	0	0	0	0	0	0	0	0	0	0	0	0	0	0	0	0	0	0	0	0	0	0	0	0	0	0	0	0	0	0	0	0	0	0	0	0	0	0	0	0	0	0	0	0	0	0	0	0	0	0	0	0	0	0	0	0	0	0	0	0	0	0	0	0	0	0	0	0	0	0	0	0	0	0	0	0	0	0	0	0	0	0	0	0	0	0	0	0	0	0	0	0	0	0	0	0	0	0	0	0	0	0	0	0	0	0	0	0	0	0	0	0	0	0	0	0	0	0	0	0	0	0	0	0	0	0	0	0	0	0	0	0	0	0	0	0	0	0	0	0	0	0	0	0	0	0	0	0	0	0	0	0	0	0	0	0	0	0	0	0	0	0	0	0	0	0	0	0	0	0	0	0	0	0	0	0	0	0	0	0	0	0	0	0	0	0	0	0	0	0	0	0	0	0	0	0	0	0	0	0	0	0	0	0	0	0	0	0	0	0	0	0	0	0	0	0	0	0	0	0	0	0	0	0	0	0	0	0	0	0	0	0	0	0	0	0	0	0	0	0	0	0	0	0	0	0	0	0	0	0	0	0	0	0	0.00522399	0	0	0	0	0	0	0	0	0	0	0	0	0	0	0	0	0	0	0	0	0	0	0	0	0	0	0	0	0	0	0	0	0	0	0	0	0	0	0	0	0	0	0	0	0	0	0	0	0	0	0	0	0	0	0	0	0	0	0	0	0	0	0	0	0	0	0	0	0	0	0	0	0	0	0	0	0	0	0	0	0	0	0	0	0.0166465	0	0	0	0	0	0	0	0	0	0	0	0.00812142	0	0	0	0	0	0	0	0	0	0	0	0	0	0	0	0	0	0	0	0	0	0	0	0	0	0.0725156	0	0	0	0	0	0	0	0	0	0	0	0	0	0	0	0	0	0	0	0	0	0	0	0	0	0	0	0	0	0	0	0	0	0	0	0	0	0	0	0	0	0	0	0	0	0	0	0	0	0	0	0	0	0	0	0	0	0	0	0	0	0	0	0	0	0	0	0	0	0	0	0	0	0	0	0	0	0	0	0	0	0	0	0	0	0	0	0	0	0	0	0	0	0	0	0	0	0	0	0	0	0	0	0	0	0	0	0	0	0	0	0	0	0	0	0	0	0	0	0	0	0	0	0	0	0	0	0	0	0	0	0	0	0	0	0	0	0	0	0	0	0	0	0	0	0	0	0	0	0	0	0	0	0	0	0	0	0	0	0	0	0	0	0	0	0	0	0	0	0	0	0	0	0	0	0	0	0	0	0	0	0	0	0	0	0	0	0	0	0	0	0	0	0	0	0	0	0	0	0	0	0	0	0	0	0	0	0	0	0	0	0	0	0	0	0	0	0	0	0	0	0	0	0	0	0	0	0	0	0	0	0	0	0	0	0	0	0	0	0	0	0	0	0	0	0	0	0	0	0	0	0	0	0	0	0	0	0	0	0	0	0	0	0	0	0	0	0	0	0	0	0	0	0	0	0	0	0	0	0	0	0	0	0	0	0	0	0	0	0	0	0	0	0	0	0	0	0	0	0	0	0	0	0	0	0	0	0	0	0	0.0141239	0	0	0	0	0	0.0195501	0	0	0	0	0	0	0	0	0	0	0	0	0	0	0	0	0	0	0	0	0	0	0	0	0	0	0	0	0	0	0	0	0	0	0	0	0	0	0	0	0	0	0	0	0	0	0	0	0	0	0	0	0	0	0	0	0	0	0	0	0	0	0	0	0	0	0	0	0	0	0	0	0	0	0	0	0	0	0	0	0	0	0	0	0	0	0	0	0	0	0	0	0	0	0	0	0	0	0	0	0	0	0	0	0	0	0	0	0	0	0	0	0	0	0	0	0	0	0	0	0	0	0	0	0	0	0	0	0	0	0	0	0	0	0	0	0	0	0	0	0	0	0	0	0	0	0	0	0	0	0	0	0	0	0	0	0	0	0	0	0	0	0	0	0	0	0	0	0	0	0	0	0	0	0	0	0	0	0	0	0	0	0	0	0	0	0	0	0	0	0	0	0	0	0	0	0	0	0	0	0	0	0	0	0	0	0	0	0	0	0	0	0	0	0	0	0	0	0	0	0	0	0	0	0	0	0	0	0	0	0	0	0
Bacteria; Actinobacteria; Actinobacteria; Micrococcales; Microbacteriaceae; Microbacterium; g__Microbacterium	1	0.0330881	0.00178199	LN774644.1.1203:g__Microbacterium	0	0	0	0	0	0	0	0	0	0	0	0	0	0	0	0	0	0	0	0	0	0	0	0	0	0	0	0	-0.0123055	0	0	0	0	0	0	0	0	0	0	0	0	0	0	0	0	0	0	0	0	0	0	0	0	0	0	0	0	0	0	0	0	0	0	0	0	0	0	0	0	0	0	0	0	0	0	0	0	0	0	0	0	0	0	0	0	0	0	0	0	0	0	0	0	0	0	0	0	0	0	0	0	0	0	0	0	0	0	0	0	0	0	0	0	0	0	0	0	0	0	0	0	0	0.00297882	0	0	0	0	0	0	0	0	0	0	0	0	0	0	0	0	0	0	0	0	0	0	0	0	0	0	0	0	0	0	0	0.0237235	0	0	0	0	0	0	0	0	0	0	0	0	0	0	0	0	0	0	0	0	0	0	0	0	0	0	0	0	0	0	0	0	0	0.0178734	0	0	0	0	0	0	0	0	0	0	0	0	0	0	0	0	0	0	0	0	0	0	0	0	0	0	0	0	0	0	0	0	0	0	0	0	0	0	0	0	0	0	0	0	0	0	0	0.00434997	0	0	0	0	0	0	0.0125065	0	0	0	0	0	0	0	0.0679651	0	0	0	0	0	0	0	0	0	0	0	0	0	0	0	0	0	0	0	0	0	0	0	0	0	0	0	0	0	0	0	0	0	0	0	0	0	0	0	0	0	0	-0.0483452	0	0	0	0	0	0	0	0	0	0	0	0	0	0	0	0	0	0	0	0	0	0	0	0	0	0	0	0	0	0	0	0	0	0	0	0	0	0	0	0	0	0	0	0	0	0	0	0	0	0	0	0	0	0	0	0	0	0	0	0	0	0	0	0	0	0.1188	0	0	0	0	0	0	0	0	0	0	0	0	0	0	0	0	0	0	0	0	0	0	0	0	0	0	0	0	0	0	0	0	0	0	0	0	0	0	0	0	0	0	0	0	0	0	0	0	0	0	0	0	0	0	0	0	0	0	0	0	0	0	0	0	0	0	0	0	0	0	0	0	0	0	0	0	0	0	0	0	0	0	0	0	0	0	0	0	0	0	0	0	0	0	0	0	0	0	0	0	0	0	0	0	0	0	0	0	0	0	0	0	0	0	0	0	0	0	0	0	0	0	0	0	0	0	0	0	0	0	0	0	0	0	0	0	0	0	0	0	0	0	0	0	0	0	0	0	0	0	0	0	0	0	0	0	0	0	0	0	0	0	0	0	0	0	0	0	0	0	0	0	0	0	0	0	0	0	0	0	0	0	0	0	0	0	0	0	0	0	0	0	0	0	0	0	0	0	0	0	0	0	0	0	0	0	0	0	0	0	0	0	0	0	0	0	0	0	0	0	-0.00635998	0	0	0	0	0	0	0	0	0	0	0	0	0	0	0	0	0	0	0	0	0	0	0	0	0	0	0	0	0	0	0	0	0	0	0	0	0	0	0	0	0	0	0	0	0	0	0	0	0	0	0	0	0	0	0	0	0	0	0	0	0	0	0	0	0	0	0	0	0	0	0	0	0	0	0	0	0	0	0	0	0	0	0	0	0	0	0	0	0	0	0	0	0	0	0	0	0	0	0	0	0	0	0	0	0	0	0	0	0	0	0	0	0	0	0	0	0	0	0	0	0	0	0	0	0	0	0	0	0	0	0	0	0	0	0	0	0	0	0	0	0	0	0	0	0	0	0	0	0	0	0	0	0	0	0	0	0	0	0	0	0	0	0	0	0	0	0	0	0	0	0	0	0	0	0	0	0	0	0	0	0	0	0	0	0	0	0	0	0	0	0	0	0	0	0	0	0	0	0	0	0	0	0	0	0	0	0	0	0	0	0	0	0	0	0	0	0	0	0	0	0	0	0	0	0	0	0	0	0	0	0	0	0	0	0	0	0	0	0	0	0	0	0	0	0	0	0	0	0	0	0	0	0	0	0	0	0	0	0	-0.00377182	0	0	0	0	0	0	0	0	0	0	0	0	0	0	0	0	0	0	0	0	0	0	0	0	0	0	0	0	0	0	0	0	0	0	0	0	0	0	0	0	0	0	0	0	0	0	0	0	0	0	0	-0.0518895	0	0	0	0	0	0	0	0	0	0	0	0	0	0	0	0	0	0	0	0	0	0	0	0	0	0	0	0	0	0	0	0	0	0	0	0	0	0	0	0	0	0	0	0	0	-0.00555708	0	0	0	0	0.000990804	0	0	0	0	0	0	0	0	0	0	0	0	0	0	0	0	0	0	0	0	0	0	0	0	0	0	0	0	0	0	0	0	0	0	0	0	0	0	0	0	0	0	0	0	0	0	0	0	0	0	0	0	0	0	0	0	0	0	0	0	0	0	0	0	0	0	0	0	0	0	0	0	0	0	0	0	0	0	0	0	0	0	0	0	0	0	0	0	0	0	0	0	0	0	0	0	0	0	0	0	0	0	0	0	0	0	0	0	0	0	0	0	0	0	0	0	0	0	0	0	0	0	0	0	0	0	0	0	0	0	0	0	0	0	0	0	0	0	0	0	0	0	0	0	0	0	0	0	0	0	0	0	0	0	0	0	0	0	0	0	0	0	0	0	0	0	0	0	0	0	0	0	0	0	0	0	0	0	0	0	0	0	0	0	0	0	0	0	0	0	0	0	0	0	0	0	0	0	0	0	0	0	0	0	0	0	0	0	0	0	0	0	0	0	0	0	0	0	0	0	0	0	0	0	0	0	0	0	0	0	0	0	0	0	0	0	0	0.0163908	0	0	0	0	0	0	0	0	0	0	0	0	0	0	0	0	0	0	0	0	0	0	0	0	0	0	0	0	0	0	0	0	0	0	0	0	0	0	0	0	0	0	0	0	0	0	0	0	0	0	0	0	0	0	0	0	0	0	0	0	0	0	0	0	0	0	0	0	0	0	0	0	0	0	0	0	0	0	0	0	0	0	0	0	0	0	0	0	0	0	0	0	0	0	0	0	0	0	0	0	0	0	-0.00360717	0	0	0	0	0	0	0	0	0	0	0	0	0	0	0	0	0	0	0	0	0	0	0	0	0	0	0	0	0	0	0	0	0	0	0	0	0	0	0	0	0	0	0	0	0	0	0	0	0	0	0	0	0	0	0	0	0	0	0	0	0	0	0	0	0	0	0	0	0	0	0	0	0	0	0	0	0	0	0	0	0	0	0	0	0	0	0	0	0	0	0	0	0	0	0	0	0	0	0	0	0	0	0	0	0	0	0	0	0	0	0	0	0	0	0	0	0	0	0	0	0	0	0	0	0	0	0	0	0	0	0	0	0	0	0	0	0	0	0	0	0	0	0	0	0	0	0	0	0	0	0	0	0	0	0	0	0	0	0	0
Bacteria; Actinobacteria; Actinobacteria; Micrococcales; Microbacteriaceae; Microbacterium; g__Microbacterium	1	0.0330881	0.000534785	JQ958859.1.1271:g__Microbacterium	0	0	0	0	0	-0.00694587	0	0	0	0	0	0	0	0	0	0	0	0	0	0	0	0	0	0	0	0	0	0	0	0	0	0	0	0	0	0	0	0	0	0	0	0	0	0	0	0	0	0	0	0	0	0	0	0	0	0	0	0	0	0	0	0	0	0	0	0	0	0	0	0	0	0	0	0	0	0	0	0.00385675	0	0	0	0	0.0123374	0	0	0	0	0	0	0	0	0	0	0	0	0.0539647	0	0	0	0	0	0	0	0	0	0	0	0	0	0	0	0	0	0	0	0	0	0	0	0	0	0	0	0	0	0	0	0	0	0	0	0	0	0	0	0	0	0	0	0	0	0	0	0	0	0	0	0	0	0	0	0	0	0	0	0	0	0	0	0	0	0	0	0	0	0	0	0	0	0	0	0	0	0	0	0	0	0	0	0	0	0	0	0	0	0	0	0	0	0	0	0	0	0	0	0	0	0	0	0	0	0	0	0	0	0	0	0	0	0	0	0	0	0	0	0	0	0	0	0	0	0	0	0	0	0	0	0	0	0	0	0	0	0	0	0	0	0	0	0	0	0	0	0	0	0	0	0	0	0	0	0.0914305	0	0	0	0	0	0	0	0	0	0	0	0	0	0	0.0127955	0	0	0	0	0	0	0	0.0140664	0	0	0	0	0	0	0	0	0	0	0	0	0	0	0	0	0	0	0	0	0	0	0	0	0	0	0	0	0	0	0	0	0	0	0	0	0	0	0	0	0	0	0	0	0	0	0	0	0	0	0	0	0	0	0	0	0	0	0	0	0	0	0	0	0	0	0	0	0	0	0	0	0	0	0	0	0	0	0	0	0	0	0	0	0	0	0	0	0	0	0	0	0	0	0	0	0	0	0	0	0	0	0	0	0	0	0	0	0	0	0	0	0	0	0	0	0	0	0	0	0	0	0.0827579	0	0	0	0	0	0	0	0	0	0	0	0	0.00708296	0	0	0	0	0	0	0	0	0	0	0	0	0	0	0	0	0	0	0	0	0	0	0	0	0	0	0	0	0	0	0	0	0	0	0	0	0	0	0	0	0	0	0	0	0	0	0	0	0	0	0	0	0	0	0	0.0283976	0	0	0	0	0	0	0	0	0	0	0	0	0	0	0	0	0	0	0	0	0	0	0	0	0	0	0	0	0	0	0	0	0	0	0	0	0	0	0	0	0	0	0	0	0	0	0	0	0	0	0	0	0	0	0	0	0	0	0	0	0	0	0	0	0	0	0	0	0	0	0	0	0	0	0	0	0	0	0	0	0	0	0	0	0	0	0	0	0	0	0	0	0	0	0	0	0	0	0	0	0	0	0	0	0	0	0	0	0	0	0	0	0	0	0	0	0	0	0	0	0	0	0	0.00733468	0	0	0	0	0	0	0	0	0	0	0	0	0	0	0	0	0	0	0	0	0	0	0	0	0	0	0	0	0	0	0	0	0	0	0	0	0	0	0	0	0	0	0	0	0	0	0	0	0	0	0	0	0	0	0	0	0	0	0	0	0	0	0	0	0	0	0	0	0	0	0	0	0	0	0	0	0	0	0	0	0	0	0	0	0	0	0	0	0	0	0	0	0	0	0	0	0	0	0	0	0	0	0	0	0	0	0	0	0	0	0	0	0	0	0	0	0	0	0	0	0	0	0	0	0	0	0	0	0	0	0	0	0	0	0	0	0	0	0	0	0	0	0	0	0	0	0	0	0	0	0	0	0	0	0	0	0	0	0	0	0	0	0	0	0	0	0	0	0	0	0	0	0	0	0	0	0	0	0	0	0	0	0	0	0	0	0	0	0	0	0	0	0	0	0	0.00829932	0	0	0	0	0	0	0	0	0	0	0	0	0	0	0	0	0	0	0	0	0	0	0	0	0	0	0	0	0	0	0	0	0	0	0	0	0	0	0	0	0	0	0	0	0	0	0	0	0	0	0	0	0	0	0	0	0	0	0	0	0	0	0	0	0	0	0	0	0	0	0	0	0	0	0	0	0	0	0	0	0	0	0	0	0	0	0	0	0	0	0	0	0	0	0	0	0	0	0	0	0	0	0	0	0	0	0	0	0	0	0	0	0	0	0	0	0	0	0	0	0	0	0	0	0	0	0	0	0	0	0	0	0	0	0	0	0	0	0	0	0	0	0	0	0	0	0	0	0	0	0	0	0	0	0	0	0	0	0	0	0	0	0	0	0	0	0	0	0	0	0	0	0	0	0	0	0	0	0	0	0	0	0	0	0	0	0	0	0	0	0	0	0	0	0	0	0	0	0	0	0	0	0	0	0	0	0	0	0	0	0	0	0	0	0	0	0	0	0	0	0	0	0	0	0	0	0	0	0	0	0	0	0	0	0	0	0	0	0	0	0	0	0	0	0	0	0	0	0	0	0	0	0	0	0	0	0	0	0	0	0	0	0	0	0	0	0	0	0	0	0	0	0	0	0	0	0	0	0	0	0	0	0	0	0	0	0	0	0	0	0	0	0	0.0070897	0	0	0	0	0	0	0	0	0	0	0	0	0	0	0	0	0	0	0	0	0	0	0	0	0	0	0	0	0	0	0	0	0	0	0	0	0	0	0	0	0	0	0	0	0	0	0	0	0	0	0	0	0	0	0	0	0	0	0	0	0	0	0	0	0	0	0	0	0	0	0	0	0	0	0	0	0	0	0	0	0	0	0	0	0	0	0	0	0	0	0	0	0	0	0	0	0	0	0	0	0	0	0	0	0	0	0	0	0	0	0	0	0	0	0	0	0	0	0	0	0	0	0	0	0	0	0	0	0	-0.018312	0	0	0	0	0	0	0	0	0	0	0	0	0	0	0	0	0	0	0	0	0	0	0.0882038	0	0	0	0	0	0	0	0	0	0	0	0	0	0	0	0	0	0	0	0	0	0	0	0	0	0	0	0	0	0	0	0	0	0	0	0	0	0	0	0	0	0	0	0	0	0	0	0	0	0	0	0	0	0	0	0	0	0	0	0	0	0	0	0	0	0	0	0	0	0	0	0	0	0	0	0	0	0	0	0	0	0	0	0	0	0	0	0	0	0	0	0	0	0	0	0	0	0	0	0	0	0	0	0	0	0	0	0	0	0	0	0	0	0	0	0	0	0	0	0	0	0	0	0	0	0	0	0	0	0	0	0	0	0	0	0	0	0	0	0	0	0	0	0	0	0	0	0	0	0	0	0	0	0	0	0	0	0	0	0	0	0	0	0	0	0	0	0	0	0	0	0	0	0	0	0	0	0	0	0	0	0	0	0	0	0	0	0	0	0	0	0	0	0	0	0	0	0	0	0	0	0	0	0	0	0	0	0	0	0	0	0
Bacteria; Actinobacteria; Actinobacteria; Micrococcales; Microbacteriaceae; Leucobacter; g__Leucobacter	3	0.132213	8.51678e-05	JQ765417.1.1425:g__Leucobacter	0	0	0	0	0	0	0	0	0	0	0	0	0	0	0	0	0	0	0	0	0	0	0	0	0	0	0	0	0	0	0	0	0	0	0	0	0	0	0	0	0	0	0	0	0	0	0	0	0	0	0	0	0	0	0	0	0	0	0	0	0	0	0	0	0	0	0	0	0	0	0	0	0	0	0	0	0	0	0	0	0	0.0123374	0	0	0	0	0	0	0	0	0	0	0	0	0	0	0	0	0	0	0	0	0	0	0	0	0	0	0	0	0	0	0	0	0	0	0	0	0	0	0	0	0	0	0	0	0	0	0	0	0	0	0	0	0	0	0	0	0	0	0	0	0	0	0	0	0	0	0	0	0	0	0	0	0	0	0	0	0	0	0	0	0	0	0	0	0	0	0	0	0	0	0	0	0	0	0	0	0	0	0	0	0	0	0	0	0	0	0	0	0	0	0	0	0	0	0	0	0	0	0	0	0	0	0	0	0	0	0	0	0	0	0	0	0	0	0	0	0	0	0	0	0	0	0	0	0	0	0	0	0	0	0	0	0	0	0	0	0	0	0	0	0	0	0	0	0	0	0	0	0	0	0	0	0	0	0	0	0	0	0	0	0	0	0	0	0	0	0	0	0	0	0	0	0	0	0	0	0	0	0	0	0	0	0	0	0	0	0	0	0	0	0	0	0	0	0	0	0	0	0	0	0	0	0	0	0	0	0	0	0	0	0	0	0	0	0	0.0133153	0	0	0	0	0	0	0	0	0	0	0	0	0	0	0	0	0	0	0	0	0	0	0	0	0	0	0	0	0	0	0	0	0	0	0	0	0	0	0	0	0	0	0	0	0	0	0	0	0	0	0	0	0	0	0	0	0	0	0	0	0	0	0	0	0	0	0	0	0	0	0	0	0	0	0	0	0	0	0	0	0	0	0	0	0	0	0	0	0	0	0	0	0	0	0	0	0	0	0	0	0	0	0	0	0	0	0	0	0	0	0	0	0	0	0	0	0	0	0	0	0	0	0	0	0	0	0	0	0	0	0	0	0	0	0	0	0	0	0	0	0	0	0	0	0	0	0	0	0	0	0	0	0	0	0	0	0	0	0	0	0	0	0	0	0	0	0	0	0	0	0	0	0	0	0	0	0	0	0	0	0	0	0	0	0	0	0	0	0	0	0	0	0	0	0	0	0	0	0	0	0	0	0	0	0	0	0	0	0	0	0	0	0	0	0	0	0	0	0	0	0	0	0	0	0	0	0	0	0	0	0	0	0	0	0	0	0	0	0	0	0	0	0	0	0	0	0	0	0	0	0	0	0	0	0	0	0	0	0	0	0	0	0	0	0	0	0	0	0	0	0	0	0	0	0	0	0	0	0	0	0	0	0	0	0	0	0	0	0	0	0	0	0	0	0	0	0	0	0	0	0	0	0	0	0	0	0	0	0	0	0	0	0	0	0	0	0	0	0	0	0	0	0	0	0	0	0	0	0	0	0	0	0	0	0	0	0	0	0	0	0	0	0	0	0	0	0	0	0	0	0	0	0	0	0	0	0	0	0	0	0	0	0	0	0	0	0	0	0	0	0	0	0.0462913	0	0	0	0	0	0	0	0	0	0	0	0	0	0	0	0	0	0	0	0	0	0	0	0	0	0	0	0	0	0	0	0	0	0	0	0	0	0	0	0	0	0	0	0	0	0	0	0	0	0	0	0	0	0	0	0	0	0	0	0	0	0	0	0	0	0	0	0	0	0	0	0	0	0	0	0	0	0	0	0	0	0	0	0	0	0	0	0	0	0	0	0	0	0	0	0	0	0	0	0	0	0	0	0	0	0	0	0	0	0	0	0	0	0	0	0	0	0	0	0	0	0	0	0	0	0	0	0	0	0	0	0	0	0	0	0	0	0	0	0	0	0	0	0	0	0	0	0	0	0	0	0	0	0	0	0	0	0	0	0	0	0	0	0	0	0	0	0	0	0	0	0	0	0	0	0	0	0	0	0	0	0	0	0	0	0	0	0	0	0	0	0	0	0	0	0	0	0	0	0	0	0	0	0	0	0	0	0	0	0	0	0	0	0	0	0	0	0	0	0	0	0	0	0	0	0	0	0	0	0	0	0	0	0	0	0	0	0	0	0	0	0	0	0	0.011052	0	0	0	0	0	0	0	0	0	0	0	0	0	0	0	0	0	0	0	0	0	0	0	0	0	0	0	0	0	0	0	0	0	0	0	0	0	0	0	0	0	0	0	0	0	0	0	0	0	0	0	0	0	0	0	0	0	0	0	0	0	0	0	0	0	0	0	0	0	0	0	0	0	0	0	0	0	0	0	0	0	0	0	0	0	0	0	0	0	0	0	0	0	0	0	0	0	0	0	0	0	0	0	0	0	0	0	0	0	0	0	0	0	0	0	0	0	0	0	0	0	0	0	0	0	0	0	0	0	0	0	0	0	0	0	0	0	0	0	0	0	0	0	0	0	0	0	0	0	0	0	0	0	0	0	0	0	0	0	0	0	0	0	0	0	0	0	0	0	0	0	0	0	0	0	0	0	0	0	0	0	0	0	0	0	0	0	0	0	0	0	0	0	0	0	0	0	0	0	0	0	0	0	0	0	0	0	0	0	0	0	0	0	0	0	0	0	0	0	0	0	0	0	0	0	0	0	0	0	0	0	0	0	0	0	0	0	0	0	0	0	0	0	0	0	0	0	0	0	0	0	0	0	0	0	0	0	0	0	0	0	0	0	0	0	0	0	0	0	0	0	0	0	0	0	0	0	0	0	0	0	0	0	0	0	0	0	0.0179642	0	0	0	0	0	0	0	0	0	0	0	0	0	0	0	0	0	0	0	0	0	0	0	0	0	0	0	0	0	0	0	0	0	0	0	0	0	0	0	0	0	0	0	0	0	0	0	0	0	0	0	0	0	0	0	0	0	0	0	0	0	0	0	0	0	0	0	0	0	0	0	0	0	0	0	0	0	0	0	0	0	0	0	0	0	0	0	0	0	0	0	0	0	0	0	0	0	0	0	0	0	0	0	0	0	0	0	0	0	0	0	0	0	0	0	0	0	0	0	0	0	0	0	0	0	0	0	0	0	0	0	0	0	0	0	0	0	0	0	0	0	0	0	0	0	0	0	0	0	0	0	0	0	0	0	0	0	0	0	0	0	0	0	0	0	0	0	0	0	0	0	0	0	0	0	0	0	0	0	0	0	0	0	0	0	0	0	0	0	0	0	0	0	0	0	0	0	0	0	0	0	0	0	0	0	0	0	0	0	0	0	0	0	0	0	0	0	0	0	0	0	0
Bacteria; Actinobacteria; Actinobacteria; Micrococcales; Microbacteriaceae; Leucobacter; g__Leucobacter	3	0.132213	2.09155e-05	GQ344412.1.1370:g__Leucobacter	0	0	0	0	0	0	0	0	0	0	0	0	0	0	0	0	0	0	0	0	0	0	0	0	0	0	0	0	0	0	0	0	0	0	0	0	0	0	0	0	0	0	0	0	0	0	0	0	0	0	0	0	0	0	0	0	0	0	0	0	0	0	0	0	0	0	0	0	0	0	0	0	0	0	0	0	0	0	0	0	0	0	0	0	0.00429937	0	0	0	0	0	0	0	0	0	0	0	0	0	0	0	0	0	0	0	0	0	0	0	0	0	0	0	0	0	0	0	0	0	0	0	0	0	0	0	0	0	0	0	0	0	0	0	0	0	0	0	0	0	0	0	0	0	0	0	0	0	0	0	0	0	0	0	0	0	0	0	0	0	0	0	0	0	0	0	0	0	0	0	0	0	0	0	0	0	0	0	0	0	0	0	0	0	0	0.00212206	0	0	0	0	0	0	0	0	0	0	0	0	0	0	0	0	0	0	0	0	0	0	0	0.153125	0	0	0	0	0	0	0	0	0	0	0	0	0	0	0	0	0	0	0	0	0	0	0	0	0	0	0	0	0	0	0	0	0	0	0	0	0	0	0	0	0	0	0	0	0	0	0	0	0	0	0	0	0	0	0	0.0224475	0	0	0	0	0	0	0	0	0	0	0	0	0	0	0	0	0	0	0	0	0	0	0	0	0	0	0	0	0	0	0	0	0	0	0	0	0	0	0	0	0	0	0	0	0	0	0	0	0	0	0	0	0	0	0	0	0	0	0	0	0	0	0	0	0	0	0	0	0	0	0	0	0	0	0	0	0	0	0	0	0	0	0	0	0	0	0	0	0	0	0	0	0	0	0	0	0	0	0	0	0	0	0	0	0	0	0	0.0393085	0	0	0	0	0	0	0	0	0	0	0	0	0	0	0	0	0	0	0	0	0	0	0	0	0	0	0	0	0	0	0	0	0	0	0	0	0	0	0	0	0	0	0	0	0	0	0	0	0	0	0	0	0	0	0	0	0	0	0	0	0	0	0	0	0	0.0320867	0	0	0	0	0	0	0	0	0	0	0	0	0	0	0	0	0	0	0	0	0	0	0	0	0	0	0	0	0	0	0	0	0	0	0	0	0	0	0	0	0	0	0	0	0	0	0	0	0	0	0	0	0	0	0	0	0	0	0	0	0	0	0	0	0	0	0	0	0	0	0	0	0	0	0	0	0	0	0	0	0	0	0	0	0	0	0	0	0	0	0	0	0	0	0	0	0	0	0	0	0	0	0	0	0	0	0	0	0	0	0	0	0	0	0	0	0	0	0	0	0	0	0	0	0	0	0	0	0	0	0	0	0	0	0	0	0	0	0	0	0	0	0	0	0	0	0	0	0	0	0	0	0	0	0	0	0	0	0	0	0	0	0	0	0	0	0	0	0	0	0	0	0	0	0	0	0	0	0	0	0	0	0	0	0	0	0	0	0	0	0	0	0	0	0	0	0	0	0	0	0	0	0	0	0	0	0	0	0	0	0	0	0	0	0	0	0	0	0	0	0	0	0	0	0	0	0	0	0	0	0	0	0	0	0	0	0	0	0	0	0	0	0	0	0	0	0	0	0	0	0	0	0	0	0	0	0	0	0	0	0	0	0	0	0	0	0	0	0	0	0	0	0	0	0	0	0	0	0	0	0	0	0	0	0	0	0	0	0	0	0	0	0	0	0	0	0	0	0	0	0	0	0	0	0	0	0	0	0	0	0	0	0	0	0	0	0	0	0	0	0	0	0	0	0	0	0	0	0	0	0	0	0	0.00876308	0	0	0	0	0	0	0	0	0	0	0	0	0	0	0	0	0	0	0	0	0	0	0	0	0	0	0	0	0	0	0	0	0	0	0	0	0	0	0	0	0	0	0	0	0	0	0	0	0	0	0	0	0	0	0	0	0	0	0	0	0	0	0	0	0	0	0	0	0	0	0	0	0	0	0	0.00892815	0	0	0	0	0	0	0	0	0	0	0	0	0	0	0	0	0	0	0	0	0	0	0	0	0	0	0	0	0	0	0	0	0	0	0	0	0	0	0	0	0	0	0	0	0	0	0	0	0	0	0	0	0	0	0	0	0	0	0	0	0	0	0	0	0	0	0	0	0	0	0	0	0	0	0.0051387	0	0	0	0	0	0	0	0	0	0	0	0	0	0	0	0	0	0	0	0	0	0	0	0	0	0	0	0	0	0	0	0	0	0	0	0	0	0	0	0	0	0	0	0	0	0	0	0	0	0	0	0	0	0	0	0	0	0	0	0	0	0	0	0	0	0	0	0	0	0	0	0	0	0	0	0	0	0	0	0	0	0	0	0	0	0.115379	0	0	0	0	0	0	0	0	0	0	0	0	0	0	0	0	0	0	0	0	0	0	0	0	0	0	0	0	0	0	0	0	0	0	0	0	0	0	0	0	0	0	0	0	0	0	0	0	0	0	0	0	0	0	0	0	0	0	0	0	0	0	0	0	0	0	0	0	0	0	0	0	0	0	0	0	0	0	0	0	0	0	0	0	0	0	0	0	0	0	0	0	0	0	0	0	0	0	0	0	0	0	0	0	0	0	0	0	0	0	0	0	0	0	0	0	0	0	0	0	0	0	0	0	0	0	0	0	0	0	0	0	0	0	0	0	0	0	0	0	0	0	0	0	0	0	0	0	0	0	0	0	0	0	0	0	0	0	0	0.0565107	0	0	0	0	0	0	0	0	0	0	0	0	0	0	0	0	0	0	0	0	0	0	0	0	0	0	0	0	0	0	0	0	0	0	0	0	0	0	0	0	0	0	0	0	0	0	0	0	0	0	0	0	0	0	0	0.0179889	0	0	0	0	0	0	0	0	0	0	0	0	0	0	0	0	0	0	0	0	0	0	0	0	0	0	0	0	0.0199184	0	0	0	0	0	0	0	0	0	0	0	0	0	0	0	0	0	0	0	0	0	0	0	0	0	0	0	0	0	0	0	0	0	0	0	0	0	0	0	0	0	0	0	0	0	0	0	0	0	0	0	0	0	0	0	0	0	0	0	0	0	0	0	0	0	0	0	0	0	0	0	0	0	0	0	0	0	0	0	0	0	0	0	0	0	0	0	0	0	0	0	0	0	0	0	0	0	0	0	0	0	0	0	0	0	0	0	0	0	0	0	0	0	0	0	0	0	0	0	0	0	0	0	0	0	0	0	0	0	0	0	0	0	0	0	0	0	0	0	0	0	0	0	0	0	0	0	0	0	0	0	0	0	0	0	0	0	0	0	0	0	0	0	0	0	0	0	0	0	0	0	0	0	0	0	0	0	0	0	0	0	0	0	0	0	0	0	0	0	0	0	0
Bacteria; Actinobacteria; Actinobacteria; Micrococcales; Microbacteriaceae; Microbacterium; g__Microbacterium	1	0.0330881	7.98298e-05	DQ279375.1.1365:g__Microbacterium	0	0	0	0	0	0	0	0	0	0	0	0	0	0	0	0	0	0	0	0	0	0	0	0	0	0	0	0	0	0	0	0	0	0	0	0	0	0	0	0	0	0	0	0	0	0	0	0	0	0	0	0	0	0	0	0	0	0	0	0	0	0	0	0	0	0	0	0	0	0	0	0	0	0	0	0	0	0	0.196557	0	0	0	0	0.00429937	0	0	0	0	0	0	0	0	0	0	0	0	0	0	0	0	0	0	0	0	0	0	0	0	0	0	0	0	0	0	0	0	0	0	0	0	0	0	0	0	0	0	0	0	0	0	0	0	0	0	0	0	0	0	0	0	0	0	0	0	0	0	0	0	0	0	0	0	0	0	0	0	0	0	0	0	0	0	0	0	0	0	0	0	0	0	0	0	0	0	0	0	0	0	0	0	0	0	0	0	0	0	0	0	0	0	0	0	0	0	0	0	0	0	0	0	0	0	0	0	0	0	0	0	0	0	0	0	0	0	0	0	0	0	0	0	0	0	0	0	0	0	0	0	0	0	0	0	0	0	0	0	0	0	0	0	0	0	0	0	0	0	0	0	0	0	0	0	0	0	0	0	0	0	0	0	0	0	0	0	0	0	0	0	0	0	0	0	0	0	0	0	0	0	0	0	0	0	0	0	0	0	0	0	0	0	0	0	0	0	0	0	0	0	0	0	0	0	0	0	0	0	0	0	0	0	0	0	0	0	0	0	0	0	0	0	0	0	0	0	0	0	0	0	0	0	0	0	0	0	0	0	0	0	0	0	0	0	0	0	0	0	0	0	0	0	0	0	0	0	0	0	0	0	0	0	0	0	0	0	0	0	0	0	0	0	0	0.0184439	0	0	0	0	0	0	0	0	0	0	0	0	0	0	0	0	0	0	0	0	0	0	0	0	0	0	0	0	0	0	0	0	0	0	0	0	0	0	0	0	0	0	0	0	0	0	0	0	0	0	0	0	0	0	0	0	0	0	0	0	0	0	0	0	0	0	0	0	0	0	0	0	0	0	0	0	0	0	0	0	0	0	0	0	0	0	0	0	0	0	0	0	0	0	0	0	0	0	0	0	0	0	0	0	0	0	0	0	0	0	0	0	0	0	0	0	0	0	0	0	0	0	0	0	0	0	0	0	0	0	0	0	0	0	0	0	0	0	0	0	0	0	0	0	0	0	0	0	0	0	0	0	0	0	0	0	0	0	0	0	0	0	0	0	0	0	0	0	0	0	0	0	0	0	0	0	0	0	0	0	0	0	0	0	0.00610164	0	0	0	0	0	0	0	0	0	0	0	0	0	0	0	0	0	0	0	0	0	0	0	0	0	0	0	0	0	0	0	0	0	0	0	0	0	0	0	0	0	0	0	0	0	0	0	0	0	0	0	0	0	0	0	0	0	0	0	0	0	0	0	0	0	0	0	0	0	0	0	0	0	0	0	0	0	0	0	0	0	0	0	0	0	0	0	0	0	0	0	0	0	0	0	0	0	0	0	0	0	0	0	0	0	0	0	0	0	0	0	0	0	0	0	0	0	0	0	0	0	0	0	0	0	0	0	0	0	0	0	0	0	0	0	0	0	0	0	0	0	0	0	0	0	0	0	0	0	0	0	0	0	0	0	0	0	0	0	0	0	0	0	0	0	0	0	0	0	0	0	0	0	0	0	0	0	0	0	0	0	0	0	0	0	0	0	0	0	0	0	0	0	0	0	0	0	0	0	0	0	0	0	0	0	0	0	0	0	0	0	0	0	0	0	0	0	0	0	0	0	0	0	0	0	0	0	0	0	0	0	0	0	0	0	0	0	0	0	0	0	0	0	0	0	0	0	0	0	0	0	0	0	0	0	0	0	0	0	0	0	0	0	0	0	0	0	0	0	0	0	0	0	0	0	0	0	0	0	0	0	0	0	0	0	0	0	0	0	0	0	0	0	0	0	0	0	0	0	0	0	0	0	0	0	0	0	0	0	0	0	0	0	0	0	0	0	0	0	0	0	0	0	0	0	0	0.0239648	0	0	0	0	0	0	0	0	0	0	0	0	0	0	0	0	0	0	0	0	0	0	0	0	0	0	0	0	0	0	0	0	0	0	0	0	0	0	0	0	0	0	0	0	0	0	0	0	0	0	0	0	0	0	0	0	0	0	0	0	0	0	0	0	0	0	0	0	0	0	0	0	0	0	0	0	0	0	0	0	0	0	0	0	0	0	0	0	0	0	0	0	0	0	0	0	0	0	0	0	0	0	0	0	0	0	0	0	0	0	0	0	0	0	0	0	0	0	0	0	0	0	0	0	0	0	0	0	0	0	0	0	0	0	0	0	0	0	0	0	0	0	0	0	0	0	0	0	0	0	0	0	0	0	0	0	0	0	0	0	0	0	0	0	0	0	0	0	0	0	0	0	0	0	0	0	0	0	0	0	0	0	0	0	0	0	0	0	0	0	0	0	0	0	0	0	0	0	0	0	0	0	0	0	0	0	0	0	0	0	0	0	0	0	0	0	0	0	0	0	0	0	0	0	0	0	0	0	0	0	0	0	0	0	0	0	0	0	0	0	0	0	0	0	0	0	0	0	0	0	0	0	0	0	0	0	0	0	0	0	0	0	0	0	0	0	0	0	0	0	0	0	0	0	0	0	0	0	0	0	0	0	0	0	0	0	0	0	0	0	0	0	0	0	0	0	0	0	0	0	0	0	0	0	0	0	0	0	0	0	0	0	0	0	0	0	0	0	0	0	0	0	0	0	0	0	0	0	0	0	0	0	0	0	0	0	0	0	0	0	0	0	0	0	0	0	0	0	0	0	0	0	0	0	0	0	0	0	0	0	0	0	0	0	0	0	0	0	0	0	0	0	0	0	0	0	0	0	0	0	0	0	0	0	0	0	0	0	0	0	0	0	0	0	0	0	0	0	0.0752218	0	0	0	0	0	0	0	0	0	0	0	0	0	0	0	0	0	0	0	0	0	0	0	0	0	0	0	0	0	0	0	0	0	0	0	0	0	0	0	0	0	0	0	0	0	0	0	0	0	0	0	0	0	0	0	0	0	0	0	0	0	0	0	0	0	0	0	0	0	0	0	0	0	0	0	0	0	0	0	0	0	0	0	0	0	0	0	0	0	0	0	0	0	0	0	0	0	0	0	0	0	0	0	0	0	0	0	0	0	0	0	0	0	0	0	0	0	0	0	0	0	0	0	0	0	0	0	0	0	0	0	0	0	0	0	0	0	0	0	0	0	0	0	0	0	0	0	0	0	0	0	0	0	0	0	0	0	0	0	0	0	0	0
Bacteria; Actinobacteria; Actinobacteria; Micrococcales; Microbacteriaceae; Microbacterium; g__Microbacterium	1	0.0330881	7.92984e-05	AJ717362.1.1514:g__Microbacterium	0	0	0	0	0	0	0	0	0	0	0	0	0	0	0	0	0	0	0	0	0	0	0	0	0	0	0	0	0	0	0	0	0	0	0	0	0	0	0	0	0	0	0	0	0	0	0	0	0	0	0	0	0	0	0	0	0	0	0	0	0	0	0	0	0	0	0	0	0	0	0	0	0	0	0	0	0	0	0	0	0	0	0	0	0	0	0	0	0	0	0	0	0	0	0	0	0	0	0	0	0	0	0	0	0	0	0	0	0	0	0	0	0	0	0	0	0	0	0	0	0	0	0	0	0	0	0	0	0	0	0	0	0	0	0	0	0	0	0	0	0	0	0	0	0	0	0	0	0	0	0	0	0	0	0	0	0	0	0	0	0	0	0	0	0	0	0	0	0	0	0	0	0	0	0	0	0	0	0	0	0	0	0	0	0	0	0	0	0	0	0	0	0	0	0	0	0	0	0	0	0	0	0	0	0	0	0	0	0	0	0	0	0	0	0	0	0	0	0	0	0	0	0	0	0	0	0	0	0	0	0	0	0	0	0	0	0	0	0	0	0	0	0	0	0	0	0	0	0	0	0	0	0	0	0	0	0	0	0	0	0	0	0	0	0	0	0	0	0	0	0	0	0	0	0	0	0	0	0	0	0	0	0	0	0	0	0	0	0	0	0	0	0	0	0	0	0	0	0	0	0	0	0	0	0	0	0	0	0	0	0	0	0	0	0	0	0	0	0	0	0	0	0	0	0	0	0	0	0	0	0	0	0	0	0	0	0	0	0	0	0	0	0	0	0	0	0	0	0	0	0	0	0	0	0	0	0	0	0	0	0	0	0	0	0	0	0	0	0	0	0	0	0	0	0	0	0	0	0	0	0	0	0	0	0	0	0	0	0	0	0	0	0	0	0	0	0	0	0	0	0	0	0	0	0	0	0	0	0	0	0	0	0	0	0	0	0	0	0	0	0	0	0	0	0	0	0	0	0	0	0	0	0	0	0	0	0	0	0	0	0	0	0	0	0	0	0	0	0	0	0	0	0	0	0	0	0	0	0	0	0	0	0	0	0	0	0	0	0	0	0	0.000434525	0	0	0	0	0	0	0	0	0	0	0	0	0	0	0	0	0	0	0	0	0	0	0	0	0	0	0	0	0	0	0	0	0	0	0	0	0	0	0	0	0	0	0	0	0	0	0	0	0	-0.0426275	0	0	0	0	0	0	0	0	0	0	0	0	0	0	0	0	0	0	0	0	0	0	0	0	0	0	0	0	0	0	0	0	0	0	0	0	0	0	0	0	0	0	0	0	0	0	0	0	0	0	0	0	0	0	0	0	0	0	0	0	0	0	0	0	0	0	0	0	0	0	0	0	0	0	0	0	0	0	0	0	0	0	0	0	0	0	0	0	0	0	0	0	0	0	0	0	0	0	0	0	0	0	0	0	0	0	0	0	0	0	0	0	0	0	0	0	0	0	0	0	0	0	0	0	0	0	0	0	0	0	0	0	0	0	0	0	0	0	0	0	0	0	0	0	0	0	0	0	0	0	0	0	0	0	0	0	0	0	0	0	0	0.107402	0	0	0	0	0	0	0	0	0	0	0	0	0	0	0	0	0	0	0.0177881	0	0	0.00536686	0	0	0	0	0	0	0	0	0	0	0	0	0	0	0	0	0	0	0	0	0	0	0	0	0	0	0	0	0	0	0	0	0	0	0	0	0	0	0	0	0	0	0	0	0	0	0	0	0	0	0	0	0	0	0	0	0	0	0	0	0	0	0	0	0	0	0	0	0	0	0	0	0	0	0	0	0	0	0	0	0	0	0	0	0	0	0	0	0	0	0	0	0	0	0	0	0	0	0	0	0	0	0	0	0	0	0	0	0	0	0	0	0	0	0	0	0	0	0	0	0	0	0	0	0	0	0	0	0	0	0	0	0	0	0	0	0	0	0	0	0	0	0	0	0	0	0	0	0	0	0	0	0	0	0	0	0	0	0	0	0	0	0	0	0	0	0	0	0	0	0	0	0	0	0	0	0	0	0	0	0	0	0	0	0	0	0	0	0	0	0	0	0	0	0	0	0	0	0	0	0	0	0	0	0	0	0	0	0	0	0	0	0	0	0	0	0	0	0	0	0	0	0	0	0	0	0	0	0	0	0	0	0	0	0	0	0	0	0	0	0	0	0	0	0	0	0	0	0	0	0	0	0	0	0	0	0	0	0	0	0	0	0	0	0	0	0	0	0	0	0	0	0	0	0	0	0	0	0	0	0	0	0	0	0	0	0	0	0	0	0	0	0	0	0	0	0	0	0.0256287	0	0	0	0	0	0	0	0	0	0	0	0	0	0	0	0	0	0	0	0	0	0	0	0	0	0	0	0	0	0	0	0	0	0	0	0	0	0	0	0	0	0	0	0	0	0	0	0	0	0	0	0	0	0	0	0	0	0	0	0	0	0	0	0	0	0	0	0	0	0	0	0	0	0	0	0	0	0	0	0	0	0	0	0	0	0	0	0	0	0	0	0	0	0	0.00162693	0.00550607	0	0	0	0	0	0	0	0	0	0	0	0	0	0	0	0	0	0	0	0	0	0	0	0	0	0	0	0	0	0	0	0	0	0	0	0	0	0	0	0	0	0	0	0	0	0	0	0	0	0	0	0	0	0	0	0	0	0	0	0	0	0	0	0	0	0	0	0	0	0	0	0	0	0	0	0	0	0	0	0	0	0	0	0	0	0	0	0	0	0	0	0	0	0	0	0	0	0	0	0	0	0	0	0	0	0	0	0	0	0	0	0	0	0	0	0	0	0	0	0	0	0	0	0	0	0	0	0	0	0	0	0	0	0	0	0	0	0	0	0	0	0	0	0	0	0	0	0	0	0	0	0	0	0	0	0	0	0	0	0	0	0	0	0	0	0	0	0	0	0	0	0	0	0	0	0	0	0	0	0	0	0	0	0	0	0	0	0	0	0	0	0	0	0	0	0	0	0	0	0	0	0	0	0	0	0	0	0	0	0	0	0	0	0	0	0	0	0	0	0	0	0	0	0	0	0	0	0	0	0	0	0	0	0	0	0	0	0	0	0	0	0	0	0	0	0	0	0	0	0	0	0	0	0	0	0	0	0	0	0	0	0	0	0	0	0	0	0	0	0	0	0	0	0	0	0	0	0	0	0	0	0	0	0	0	0	0	0	0	0	0	0	0	0	0	0	0	0	0	0	0	0	0	0	0	0	0	0	0	0	0	0	0	0	0	0	0	0	0	0	0	0	0	0	0	0	0	0	0	0	0	0	0	0	0	0	0	0	0	0	0	0	0	0	0
Bacteria; Actinobacteria; Actinobacteria; Micrococcales; Microbacteriaceae; Microbacterium; g__Microbacterium	1	0.0330881	0.000237653	KP099932.1.1245:g__Microbacterium	0	0	0	0	0	0	0	0	0	0	0	0	0	0	0	0	0	0	0	0	0	0	0	0	0	0	0	0	0	0	0	0	0	0	0	0	0	0	0	0	0	0	0	0	0	0	0	0	0	0	0	0	0	0	0	0	0	0	0	0	0	0	0	0	0	0	0	0	0	0	0	0	0	0	0	0	0	0	0	0.0479887	0	0	0	0	0	0	0	0	0	0	0	0	0	0	0	0	0	0	0	0	0	0	0	0	0	0	0	0	0	0	0	0	0	0.0246836	0	0	0	0	0	0	0	0	0	0	0	0	0	0	0	0	0	0	0	0	0	0	0	0	0	0	0	0	0	0	0	0	0	0	0	0	0	0	0	0	0	0	0	0	0	0	0	0	0	0	0	0	0	0	0	0	0	0	0	0	0	0	0	0	0	0	0	0	0	0	0	0	0	0	0	0	0	0	0	0	0	0	0	0	0	0	0	0	0	0	0	0	0	0	0	0	0	0	0	0	0	0	0	0	0	0	0	0	0	0	0	0	0	0	0	0	0	0	-0.00582089	0	0	0.0251866	0	0	0	0	0	0	0	0	0	0	0	0	0	0	0	0	0	0	0	0	0	0	0	0	0	0	0	0	0	0	0	0	0	0	0	0	0	0	0	0	0	0	0	0	0	0	0	0	0	0	0	0	0	0	0	0	0	0	0	0	0	0	0	0	0	0	0	0	0	0	0	0	0	0	0	0	0	0	0	0	0	0	0	0	0	0	0	0	0	0	0	0	0	0	0	0	0	0	0	0	0	0	0	0	0	0	0	0	0	0	0	0	0	0	0	0	0	0	0	0	0	0	0	0	0	0	0	0	0	0	0	0	0	0	0	0	0	0	0	0	0	0	0	0	0	0	0	0	0	0	0	0	0	0	0	0	0	0	0	0	0	0	0	0	0	0	0	0	0	0	0	0	0	0	0	0	0	0	0	0	0	0	0	0	0	0	0	0	0	0	0	0	0	0	0	0	0	0	0	0	0	0	0	0	0	0	0	0	0	0	0	0	0	0	0	0	0	0	0	0	0	0	0	0	0	0	0	0	0	0	0	0	0	0	0	0	0	0	0	0	0	0	0	0	0	0	0	0	0	0	0	0	0	0	0	0	0	0	0	0	0	0	0	0	0	0	0	0	0	0	0	0	0	0	0	0	0	0	0	0	0	0	0	0	0	0	0	0	0	0	0	0	0	0	0	0	0	0	0	0	0	0	0	0	0	0	0	0	0	0	0	0	0	0	0	0	0	0	0	0	0	0	0	0	0	0	0	0	0	0	0	0	0.00691225	0	0	0	0	0	0	0	0	0	0	0	0	0	0	0	0	0	0	0	0	0	0	0	0	0	0	0	0	0	0	0	0	0	0	0	0	0	0	0	0	0	0	0	0	0	0	0	0	0	0	0	0	0	0	0	0	0	0	0	0	0	0	0	0	0	0	0	0	0	0	0	0	0	0	0	0	0	0	0	0	0	0	0	0	0	0	0	0	0	0	0	0	0	0	0	0	0	0	0	0	0	0	0	0	0	0	0	0	0	0	0	0	0	0	0	0	0	0	0	0	0	0	0	0	0	0	0	0	0	0	0	0	0	0	0	0	0	0	0	0	0	0	0	0	0	0	0	0	0	0	0	0	0	0	0	0	0	0	0	0	0	0	0	0	0	0	0	0	0	0	0	0	0	0	0	0	0	0	0	0	0	0	0	0	0	0	0	0	0	0	0	0	0	0	0	0	0	0	0	0	0	0	0	0	0.0413159	0	0	0	0	0	0	0	0	0	0	0	0	0	0	0	0	0	0	0	0	0	0	0	0	0	0	0	0	0	0	0	0	0	0	0	0	0	0	0	0	0	0	0	0	0	0	0	0	0	0	0	0	0	0	0	0	0	0	0	0	0	0	0	0	0	0	0	0	0	0	0	0	0	0	0	0	0	0	0	0	0	0	0	0	0	0	0	0	0	0	0	0	0	0	0	0	0	0	0	0.0454847	0	0	0	0	0	0	0	0	0	0	0	0	0	0	0	0	0	0	0	0	0	0	0	0	0	0	0	0	0	0	0	0	0	0	0	0	0	0	0	0	0	0	0	0	0	0	0	0	0	0.021911	0	0	0	0	0	0	0	0	0	0	0	0	0	0	0	0	0	0	0	0	0	0	0	0	0	0	0	0	0	0	0	0	0	0	0	0	0	0	0	0	0	0	0	0	0	0	0	0	0	0	0	0	0	0	0	0	0	0	0	0	0	0	0	0	0	0	0	0	0	0	0	0	0	0	0	0	0	0	0	0	0	0	0	0	0	0	0	0	0	0	0	0	0	0	0	0	0	0	0	0	0	0	0	0	0	0	0	0	0	0	0	0	0	0	0	0	0	0	0	0	0	0	0	0	0	0	0	0	0	0	0	0	0	0	0	0	0	0	0	0	0	0	0	0	0	0	0	0	0	0	0	0	0.00221084	0	0	0	0	0	0	0	0	0	0	0	0	0	0	0	0	0	0	0	0	0	0	0	0	0	0	0	0	0	0	0	0	0	0	0	0	0	0	0	0	0	0	0	0	0	0	0	0	0	0	0	0	0	0	0	0	0	0	0	0	0	0	0	0	0	0	0	0	0	0	0	0	0	0	0	0	0	0	0	0	0	0	0	0	0	0	0	0	0	0	0	0	0	0	0	0	0	0	0	0	0	0	0	0	0	0	0	0	0	0	0	0	0	0	0	0	0	0	0	0	0	0	0	0	0	0	0	0	0	0	0	0	0	0	0	0	0	0	0	0	0	0	0	0	0	0	0	0	0	0	0	0	0	0	0	0	0	0	0	0	0	0	0	0	0	0	0	0	0	0	0	0	0	0	0	0	0	0	0	0	0	0	0	0	0	0	0	0	0	0	0	0	0	0	0	0	0	0	0	0	0	0	0	0	0	0	0	0	0	0	0	0	0	0	0	0	0	0	0	0	0	0	0	0	0	0	0	0	0	0	0	0	0	0	0	0	0	0	0	0	0	0	0	0	0	0	0	0	0	0	0	0	0	0	0	0	0	0	0	0	0	0	0	0	0	0	0	0	0	0	0	0	0	0	0	0	0	0	0	0	0	0	0	0	0	0	0	0	0	0	0	0	0	0	0	0	0	0	0	0	0	0	0	0	0	0	0	0	0	0	0	0	0	0	0	0	0	0	0	0	0	0	0	0	0	0	0	0	0	0	0	0	0	0	0	0	0	0	0	0	0	0	0	0	0	0	0	0	0	0	0	0	0	0	0	0	0	0	0	0	0	0	0	0	0	0	0	0	0
Bacteria; Actinobacteria; Actinobacteria; Micrococcales; Microbacteriaceae; Microbacterium; g__Microbacterium	1	0.0330881	2.91804e-05	EU589256.1.1489:g__Microbacterium	0	0	0	0	0	0	0	0	0	0	0	0	0	0	0	0	0	0	0	0	0	0	0	0	0	0	0	0	0	0	0	0	0	0.0119358	0	0	0	0	0	0	0	0	0	0	0	0	0	0	0	0	0	0	0	0	0	0	0	0	0	0	0	0	0	0	0	0	0	0	0	0	0	0	0	0	0	0	0	0	0	0	0	0	0	0	0	0	0	0	0	0	0	0	0	0	0	0	0	0	0	0	0	0	0	0	0	0	0	0	0	0	0	0	0	0	0	0	0	0	0	0	0	0	0	0	0	0	0	0	0	0	0	0	0	0	0	0	0	0	0	0	0.0316736	0	0	0	0	0	0	0	0	0	0	0	0	0	0	0	0	0	0	0	0	0	0	0	0	0	0	0	0	0	0	0	0	0	0	0	0	0	0	0	0	0	0	0	0	0	0	0	0	0	0	0	0	0	0	0	0	0	0	0	0	0	0	0	0	0	0	0	0	0	0	0	0	0	0	0	0	0	0	0	0	0	0	0	0	0	0	0	0	0	0	0	0	0	0	0	0	0	0	0	0	0	0	0	0	0	0	0	0	0	0	0	0	0	0	0	0	0	0	0	0	0	0	0	0.0611538	0	0	0	0	0	0	0	0	0	0	0	0	0	0	0	0	0	0	0	0	0	0	0	0	0	0	0	0	0	0	0	0	0	0	0	0	0	0	0	0	0	0	0	0	0	0	0	0.0605997	0	0	0	0	0	0	0	0	0	0	0	0	0	0	0	0	0	0	0	0	0	0	0	0	0	0	0	0	0	0	0	0	0	0	0	0.010789	0	0	0	0	0	0	0	0	0	0	0	0	0	0	0	0	0	0	0	0	0	0	0	0	0	0	0	0	0	0	0	0	0	0	0	0	0	0	0.00715223	0	0	0	0	0	0	0	0	0	0	0	0	0	0	0	0	0	0	0	0	0	0	0	0	0	0	0	0	0	0	0	0	0	0	0	0	0	0	0	0	0	0	0	0	0	0	0	0	0	0	0	0	0	0	0	0	0	0	0	0	0	0	0	0	0	0	0	0	0	0	0	0	0	0	0	0	0	0	0	0	0	0	0	0	0	0	0	0	0	0	0	0	0	0	0	0	0	0	0	0	0	0	0	0	0	0	0	0	0	0	0	0	0	0	0	0	0	0	0	0	0	0	0	0	0	0	0	0	0	0	0	0	0	0	0	0	0	0	0	0	0	0	0	0	0	0	0	0	0	0	0	0	0	0	0	0	0	0	0	0	0	0	0	0	0	0	0	0	0	0	0	0	0	0	0	0	0	0	0	0	0	0	0	0	0	0	0	0	0	0	0	0	0	0	0	0	0	0	0	0	0	0	0	0	0	-0.0169722	0	0	0	0	0	0	0	0	0	0	0	0	0.0153984	0	0	0	0	0	0	0	0	0	0	0	0	0	0	0	0	0	0	0	0	0	0	0	0	0	0	0	0	0	0	0	0	0	0	0	0	0	0	0	0	0	0	0	0	0	0	0	0	0	0	0	0	0	0	0	0	0	0	0	0	0	0	0	0	0	0	0	0	0	0	0	0	0	0	0	0	0	0	0	0	0	0	0	0	0	0	0	0	0	0	0	0	0	0	0	0	0	0	0	0	0	0	0	0	0	0	0	0	0	0	0	0	0	0	0	0	0	0	0.050719	0	0	0	0	0	0	0	0	0	0	0	0	0	0	0	0	0	0	0	0	0	0	0.0934396	0	0	0	0	0	0	0	0	0	0	0	0	0	0	0	0	0	0	0	0	0	0	0	0	0	0	0	0	0	0	0	0	0	0	0	0	0	0	0	0	0	0	0	0	0	0	0	0	0	0	0	0	0	0	0	0	0	0	0	0	0	0	0	0	0	0	0	0	0	0	0	0	0	0	0	0	0	0	0	0	0	0	0	0	0	0	0	0	0	0	0	0	0	0	0	0	0	0	0	0	0	0	0	0	0	0	0	0	0	0	0	0	0	0	0	0	0	0	0	0	0	0	0	0	0	0	0	0	0	0	0	0	0	0	0	0	0	0	0	0	0	0	0	0	0	0	0	0	0	0	0	0	0	0	0	0	0	0	0	0	0	0	0	0	0	0	0	0	0	0	0	0	0	0	0	0	0	0	0	0	0	0	0	0	0	0	0	0	0	0	0	0	0	0	0	0	0	0	0	0	0	0	0	0	0	0	0	0	0	0	0	0	0	0	0	0	0	0	0	0	0	0	0	0	0	0	0	0	0	0	0	0	0	0	0	0	0	0	0	0	0	0	0	0	0	0	0	0	0	0	0	0	0	0	0	0	0	0	0	0	0	0	0	0	0	0	0	0	0	0	0	0	0	0	0	0	0	0	0	0	0	0	0	0	0	0	0	0	0	0	0	0	0	0	0	0	0	0	0	0	0	0	0	0	0	0	0	0	0	0	0	0	0	0	0	0	0	0	0	0	0	0	0	0	0	0	0	0	0	0	0	0	0	0	0	0	0	0	0	0	0	0	0	0	0	0	0	0	0	0	0	0	0	0	0	0	0	0	0	0	0	0	0	0	0	0	0	0	0	0	0	0	0	0	0	0	0	0	0	0	0	0	0	0	0	0	0	0	0	0	0	0	0	0	0	0	0	0	0	0	0	0	0	0	0	0	0	0	0	0	0	0	0	0	0	0	0	0	0	0	0	0	0	0	0	0	0	0	0	0	0	0	0	0	0	0	0	0	0	0	0	0	0	0	0	0	0	0	0	0	0	0	0	0	0	0	0	0	0	0	0	0	0	0	0	0	0	0	0	0	0	0	0	0	0	0	0	0	0	0	0	0	0	0	0	0	0	0	0	0	0	0	0	0	0	0	0	0	0	0	0	0	0	0	0	0	0	0	0	0	0	0	0	0	0	0	0	0	0	0	0	0	0	0	0	0	0	0	0	0	0	0	0	0	0	0	0	0	0	0	0	0	0	0	0	0	0	0	0	0	0	0	0	0	0	0	0	0	0	0	0	0	0	0	0	0	0	0	0	0	0	0	0	0	0	0	0	0	0	0	0	0	0	0	0	0	0	0	0	0	0	0	0	0	0	0	0	0	0	0	0	0	0	0	0	0	0	0	0	0	0	0	0	0	0	0	0	0	0	0	0	0	0	0	0	0	0	0	0	0	0	0	0	0	0	0	0	0	0	0	0	0	0	0	0	0	0	0	0	0	0.00349656	0	0	0	0	0	0.000290145	0	0	0	0	0	0	0	0	0	0	0	0	0	0	0	0	0	0	0	0	0	0	0	0	0	0	0	0	0	0	0	0	0	0	0	0	0	0	0	0
Bacteria; Actinobacteria; Actinobacteria; Micrococcales; Promicromonosporaceae; Cellulosimicrobium; g__Cellulosimicrobium	2	0.0378446	8.60351e-05	KM276790.1.1286:g__Cellulosimicrobium	0	0	0	0	0	0	0	0	0	0	0	0	0	0	0	0	0	0	0	0	0	0	0	0	0	0	0	0	0	0	0	0	0	0	0	0	0	0	0	0	0	0	0	0	0	0	0	0	0	0	0	0	0	0	0	0	0	0	0	0	0	0	0	0	0	0	0	0	0	0	0	0	0	0	0	0	0	0	0	0	0	0	0	0	0	0	0	0	0	0	0	0	0	0	0	0	0	0	0	0	0	0.00299776	0	0	0	0	0	0	0	0	0	0	0	0	0	0	0	0	0	0	0	0	0	0	0	0	0	0	0	0	0	0	0	0	0	0	0	0	0	0	0	0	0	0	0	0	0	0	0	0	0	0	0	0	0	0	0	0	0	0	0	0	0	0	0	0	0	0	0	0	0	0	0	0	0	0	0	0	0	0	0	0	0	0	0	0	0	0	0	0	0	0	0	0	0	0	0	0	0	0	0	0	0	0	0	0	0	0	0	0	0	0	0	0	0	0	0	0	0	0	0	0	0	0	0	0	0	0	0	0	0	0.0130492	0	0	0	0	0	0	0	0	0	0	0	0	0	0	0	0	0	0	0	0	0.00296055	0	0	0	0	0	0.0205698	0	0	0	0	0	0	0	0	0	0	0	0	0	0	0	0	0	0	0	0	0	0	0	0	0	0	0	0	0	0	0	0	0	0	0	0	0	0	0	0	0	0	0	0	0	0	0	0	0	0	0	0	0	0	0	0	0	0	0	0	0	0	0	0	0	0	0	0	0	0	0	0	0	0	0	0	0	0	0	0	0	0	0	0	0	0	0	0	0	0	0	0	0	0	0	0.021526	0	0	0	0	0	0	0	0	0	0	0	0	0	0	0	0	0	0	0	0	0	0	0	0	0	0	0	0	0	0	0	0	0	0	0	0	0	0	0	0	0	0	0	0	0	0	0	0	0	0	0	0	0	0	0	0	0	0	0	0	0	0	0	0.0135221	0	0	0	0	0	0	0	0	0	0	0	0	0	0	0	0	0	0	0	0	0	0	0	0	0	0	0	0	0	0	0	0	0	0	0	0	0	0	0	0	0	0	0	0	0	0	0.087667	0	0	0	0	0	0	0	0	0	0	0	0	0	0	0	0	0	0	0	0	0	0	0	0	0	0	0	0	0	0	0	0	0	0	0	0	0	0	0	0	0	0	0	0	0	0	0	0	0	0	0	0	0	0	0	0	0	0	0	0	0	0	0	0	0	0	0	0	0	0	0	0	0	0	0	0	0	0	0	0	0	0	0	0	0	0	0	0	0	0	0	0	0	0	0	0	0	0	0	0	0	0	0	0	0	0	0	0	0	0.00625668	0	0	0	0	0	0	0	0	0	0	0	0	0	0	0	0	0	0	0	0	0	0	0	0	0	0	0	0	0	0	0	0	0	0	0	0	0	0	0	0	0	0	0	0	0	0	0	0	0	0	0	0	0	0	0	0	0	0	0	0	0	0	0	0	0	0	0	0	0	0	0	0	0	0	0	0	0	0	0	0	0	0	0	0	0	0	0	0	0	0	0	0	0	0	0	0	0	0	0	0	0	0	0	0	0	0	0	0	0	0	0	0	0	0	0	0	0	0	0	0	0	0	0	0	0	0	0	0	0	0	0	0	0	0	0	0	0	0	0	0	0	0	0	0	0	0	0	0	0	0	0	0	0	0	0	0	0	0	0	0	0	0	0	0	0	0	0	0	0	0	0	0	0	0	0	0	0	0	0	0	0	0	0	0	0	0	0	0	0	0	0	0	0	0	0	0	0	0	0	0	0	0	0	0.0201554	0	0	0	0	0	0	0	0	0	0	0	0	0	0	0	0	0	0	0	0	0	0	0	0	0	0	0	0	0	0	0	0	0	0	0	0	0	0	0	0	0	0	0	0	0	0	0	0	0	0	0	0	0	0	0	0	0	0	0	0	0	0	0	0	0	0	0	0	0	0	0	0	0	0	0	0	0	0	0	0	0	0	0	0	0	0	0	0	0	0	0	0	0	0	0	0	0	0	0	0.00864389	0	0	0	0	0	0	0	0	0	0	0	0	0	0	0	0	0	0	0	0	0	0	0	0	0	0	0	0	0	0	0	0	0	0	0	0	0	0	0	0	0	0	0	0	0	0	0	0	0	0	0	0	0	0	0	0	0	0	0	0	0	0	0	0	0	0	0	0	0	0	0	0	0	0	0	0	0	0	0	0	0	0	0	0	0	0	0	0	0	0	0	0	0	0	0	0	0	0	0	0	0	0	0	0	0	0	0	0	0	0	0	0	0	0	0	0	0	0	0	0	0	0	0	0	0	0	0	0	0	0	0	0	0	0	0	0	0	0	0	0.0821915	0	0	0	0	0	0	0	0	0	0	0	0	0	0	0	0	0	0	0	0	0	0	0	0	0	0	0	0	0	0	0	0	0	0	0	0	0	0	0	0	0	0	0	0	0	0	0	0	0	0	0	0	0	0	0	0	0	0	0	0	0	0.0905295	0	0	0	0	0	0	0	0	0	0	0	0	0	0	0	0	0	0	0	0	0	0	0	0	0	0	0	0	0	0	0	0	0	0	0	0	0	0	0	0	0	0	0	0	0	0	0	0	0	0	0	0	0	0	0	0	0	0	0	0	0	0	0	0	0	0	0	0	0	0	0	0	0	0	0	0	0	0	0	0	0	0	0	0	0	0	0	0	0	0	0	0	0	0	0	0	0	0	0	0	0	0	0	0	0	0	0	0	0	0	0	0	0	0	0	0	0	0	0	0	0	0	0	0	0	0	0	0	0	0	0	0	0	0	0	0	0	0	0	0	0	0	0	0	0	0	0	0	0	0	0	0	0	0	0	0	0	0	0	0	0	0	0	0	0	0	0	0	0	0	0	0	0	0	0	0	0	0	0	0	0	0	0	0	0	0	0	0	0	0	0	0	0	0	0	0	0	0	0	0	0	0	0	0	0	0	0	0	0	0	0	0	0	0	0	0	0	0	0	0	0	0	0	0	0	0	0	0	0	0	0	0	0	0	0	0	0	0	0	0	0	0	0	0	0	0	0	0	0.0264388	0	0	0	0	0	0	0	0	0	0	0	0	0	0	0	0	0	0	0	0	0	0	0	0	0	0	0	0	0	0	0	0	0	0	0	0	0	0	0	0	0	0	0	0	0	0	0	0	0	0	0	0	0	0	0	0	0	0	0	0	0	0	0.00235848	0	0	0	0	0	0	0	0	0	0	0	0	0	0	0	0	0	0	0	0	0	0	0	0	0	0	0	0	0	0	0	0	0	0	0	0	0	0	0	0	0	0	0	0	0	0	0	0	0	0	0	0
Bacteria; Actinobacteria; Actinobacteria; Micrococcales; Promicromonosporaceae; Cellulosimicrobium; g__Cellulosimicrobium	2	0.0378446	0.000225614	FJ976530.1.1360:g__Cellulosimicrobium	0	0	0	0	0	0	0	0	0	0	0	0	0	0	0	0	0	0	0	0	0	0	0	0	0	0	0	0	0	0	0	0	0	0	0	0	0	0	0	0	0	0	0	0	0	0	0	0	0	0	0	0	0	0	0	0	0	0	0	0	0	0	0	0	0	0	0	0	0	0	0	0	0	0	0	0	0	0	0	0	0	0	0	0	0	0	0	0	0	0	0	0	0	0	0	0	0	0	0	0	0	0	0	0	0	0	0	0	0	0	0	0	0	0	0	0	0	0	0	0	0	0	0	0	0	0	0	0	0	0	0	0	0	0	0	0	0	0	0	0	0	0	0	0	0	0	0	0	0	0	0	0	0	0	0	0	0	0	0	0	0	0	0	0	0	0	0	0	0	0	0	0	0	0	0	0	0	0	0	0	0	0	0	0	0	0	0	0	0	0	0	0	0	0	0	0	0	0	0	0	0	0	0	0	0	0	0	0	0	0	0	0	0	0	0	0	0	0	0	0	0	0	0	0	0	0	0	0	0	0	0	0	0	0	0	0	0	0	0	0	0	0	0	0	0	0	0	0	0	0	0.00607751	0	0	0	0	0	0	0	0	0	0	0	0	0	0	0	0	0	0	0	0	0	0	0	0	0	0	0	0	0	0	0	0	0	0	0	0	0	0	0	0	0	0	0	0	0	0	0	0	0	0	0	0	0	0	0	0	0	0	0	0	0	0	0	0	0	0	0	0	0	0	0	0	0	0	0	0	0	0	0	0	0	0	0	0	0	0	0	0	0	0	0	0	0	0	0	0	0	0	0	0	0	0	0	0	0	0	0	0	0	0	0	0	-0.0043192	0	0	0	0	0	0	0	0	0	0	0	0	0	0	0	0	0	0	0	0	0	0	0	0	0	0	0	0	0	0	0	0	0	0	0	0	0	0	0	0	0	0	0	0	0	0	0	0	0	0	0	0	0	0	0	0	0	0	0	0	0	0	0	0	0	0	0	0	0	0	0	0	0	0	0	0	0	0	0	0	0	0	0	0	0	0	0	0	0	0	0	0	0	0	0	0	0	0	0	0	0	0	0	0	0	0	0	0	0	0	0	0	0	0	0	0	0	0	0	0	0	0	0	0	0	0	0	0	0	0	0	0	0	0	0	0	0	0	0	0	0	0	0	0	0	0	0	0	0	0	0	0	0	0	0	0	0	0	0	0	0	0	0	0	0	0	0	0	0	0	0	0	0	0	0	0	0	0	0	0	0	0	0	0	0	0	0	0	0	0	0	0	0	0	0	0	0	0	0	0	0	0	0	0	0	0	0	0	0	0	0	0	0	0	0	0	0	0	0	0	0	0	0	0	0	0	0	0	0	0	0	0	0	0	0	0	0	0	0	0	0	0	0	0	0	0	0	0	0	0	0	0	0	0	0	0	0	0	0	0	0	0	0	0	0	0	0	0	0	0	0	0	0	0	0	0	0	0	0	0	0	0	0	0	0	0	0	0	0	0	0	0	0	0	0	0	0	0	0	0	0	0	0	0	0	0	0	0	0	0	0	0	0	0	0	0	0	0	0	0	0	0	0	0	0	0	0	0	0	0	0	0	0	0	0	0	0	0	0	0	0	0	0	0	0	0	0	0	0	0	0	0	0	0	0	0	0	0	0	0	0	0	0	0	0	0	0	0	0	0	0	0	0	0	0	0	0	0	0	0	0	0	0	0	0	0	0	0	0	0	0	0	0	0	0	0	0	0	0	0	0	0	0	0	0	0	0	0	0	0	0	0	0	0	0	0	0	0	0	0	0	0	0	0	0	0	0	0	0	0	0	0	0	0	0	0	0	0	0	0	0	0	0	0	0	0	0	0	0	0	0	0	0	0	0	0	0	0	0	0	0	0	0	0	0	0	0	0	0	0	0	0	0	0	0	0	0	0	0	0	0	0	0	0	0	0	0	0	0	0	0	0	0	0	0	0	0	0	0	0	0	0	0	0	0	0	0	0	0	0	0	0	0	0	0	0	0	0	0	0	0	0	0	0	0	0	0	0	0	0	0	0	0	0	0	0	0	0	0	0	0	0	0	0	0	0	0	0	0	0	0	0	0	0	0	0	0	0	0	0	0	0	0	0	0	0	0	0	0	0	0	0	0	0	0	0	0	0	0	0	0	0	0	0	0	0	0	0	0	0	0	0	0	0	0	0	0	0	0	0	0	0	0	0	0	0	0	0	0	0	0	0	0	0	0	0	0	0	0	0	0	0	0	0	0	0	0	0	0	0	0	0	0	0	0	0	0	0	0	0	0	0	0	0	0	0	0	0	0	0	0	0	0	0	0	0	0	0	0	0	0	0	0	0	0	0	0	0	0	0	0	0	0	0	0	0	0	0	0	0	0	0	0	0	0	0	0	0	0	0	0	0	0	0	0	0	0	0	0	0	0	0	0	0	0	0	0	0	0	0	0	0	0	0	0	0	0	0	0	0	0	0	0	0	0	0	0	0	0	0	0	0	0	0	0	0	0	0	0	0	0	0	0	0	0	0	0	0	0	0	0	0	0	0	0	0	0	0	0	0	0	0	0	0	0	0	0	0	0	0	0	0	0	0	0	0	0	0	0	0	0	0	0	0	0	0	0	0	0	0	0	0	0	0	0	0	0	0	0	0	0	0	0	0	0	0	0	0	0	0	0	0	0	0	0	0	0	0	0	0	0	0	0	0	0	0	0	0	0	0	0	0	0	0	0	0	0	0	0	0	0	0	0	0	0	0	0	0	0	0	0	0	0	0	0	0	0	0	0	0	0	0	0	0	0	0	0	0	0	0	0	0	0	0	0	0	0	0	0	0	0	0	0	0	0	0	0	0	0	0	0	0	0	0	0	0	0	0	0	0	0	0	0	0	0	0	0	0	0	0	0	0	0	0	0	0	0	0	0	0	0	0	0	0	0	0	0	0	0	0	0	0	0	0	0	0	0	0	0	0	0	0	0	0	0	0	0	0	0	0	0	0	0	0	0	0	0	0.00701629	0	0	0	0	0	0	0	0	0	0	0	0	0	0	0	0	0	0	0	0	0	0	0	0	0	0	0	0	0	0	0	0	0	0	0	0	0	0	0	0	0	0	0	0	0	0	0	0	0	0	0	0	0	0	0	0	0	0	0	0	0	0	0	0	0	0	0	0	0	0	0	0	0	0	0	0	0	0	0	0	0	0	0	0	0	0	0	0	0	0	0	0	0	0	0	0	0	0	0	0	0	0	0	0	0	0	0	0	0	0	0	0	0	0	0	0	0	0	0	0	0	0	0	0
Bacteria; Actinobacteria; Actinobacteria; Micrococcales; Beutenbergiaceae; Salana; g__Salana	2	0.0952982	0.000133499	KM187377.1.1384:g__Salana	0	0	0	0	0	0	0	0	0	0	0	0	0.00395297	0	0	0	0	0	-0.0041617	0	0	0	0	0	0	0	0	0	0	0	0	0	0	0	0	0	0	0	0	0	0	0	0	0	0	0	0	0	0	0	0	0	0	0	0	0	0	0	0	0	0	0	0	0	0	0	0	0	0	0	0	0	0	0	0	0	0	0	0	0	0	0	0	0	0	0	0	0	0	0	0	0	0	0	0	0	0	0	0	0	0	0	0	0	0	0	0	0	0	0	0	0	0	0	0	0	0	0	0	0	0	0	0	0	0	0	0	0	0	0	0	0	0	0	0	0	0	0	0	0	0	0	0	0	0	0	0	0	0	0	0	0	0	0	0	0	0	0	0	0	0	0	0	0	0	0	0	0	0	0	0	0	0	0	0	0	0	0	0	0	0	0	0	0	0	0	0	0	0	0	0	0	0	0	0	0	0	0	0	0	0	0	0	0	0	0	0	0	0	0	0	0	0	0	0	0	0	0	0	0	0	0	0	0	0	0	0	0	0	0	0	0	0	0	0	0	0	0	0	0	0	0	0	0	0	0	0	0	0	0	0	0	0	0	0	0	0	0	0	0	0	0	0	0	0	0	0	0	0	0	0	0	0	0	0	0	0	0	0	0	0	0	0	0	0	0	0	0	0	0	0	0	0	0	0	0	0	0	0	0	0	0	0	0	0	0	0	0	0	0	0	0	0	0	0	0	0	0	0	0	0	0	0	0	0	0	0	0	0	0	0	0	0	0	0	0	0	0	0	0	0	0	0	0	0	0	0	0	0	0	0	0	0	0	0	0	0	0	0	0	0	0	0	0	0	0	0	0	0	0	0	0	0	0	0	0	0	0	0	0	0	0	0	0	0	0	0	-0.00335446	0	0.0265797	0	0	0	0	0	0	0	0	0	0	0	0	0	0	0	-0.00314972	0	0	0	0	0	0	0	0	0	0	0	0	0	0	0	0	0	0	0	-0.00577393	0	0	0	0	0	0	0	0	0	0	0	0	0	0	0	0	0	0	0	0	0	0	0	0	0	0	0	0	0	0	0	0	0	0	0	0	0	0	0	0	0	0	0	0	0	0	0	0	0	0	0	0	0	0	0	0	0	0	0	0	0	0	0	0	0	0	0	0	0	0	0	0	0	0	0	0	0	0	0	0	0	0	0	0	0	0	0	0	0	0	0	0	0	0	0	0	0	0	0	0	0	0	0	0	0	0	0	0	0	0	0	0	0	0	0	0	0	0	0	0	0	0	0	0	0	0	0	0	0	0	0	0	0	0	0	0	0	0	0	0	0	0	0	0	0	0	0	0	0	0	0	0	0	0	0	0	0	0	0	0	0	0	0	0	0	0	0	0	0	0	0	0	0	0	0	0	0	0	0	0	0	0	0	0	0	0	0	0	0	0	0	0	0	0	0	0	0	0	0	0	0	0	0	0	0	0	0	0	0	0	0	0	0	0	0	0	0	0	0	0	0	0	0	0	0	0	0	0	0	0	0	0	0	0	0	0	0	0	0	0	0	0	0	0	0	0	0	0	0	0	0	0	0	0	0	0	0	0	0	0	0	0	0	0	0	0	0	0	0	0	0	0	0	0	0	0	0	0	0	0	0	0	0	0	0	0	0	0	0	0	0	0	0	0	0	0	0	0	0	0	0	0	0	0	0	0	0	0	0	0	0	0	0	0	0	0	0	0	0	0	0	0	0	0	0	0	0	0	0	0	0	0	0	0	0	0	0	0	0	0	0	0	0	0	0	0	0	0	0.0889288	0	0	0	0	0	0	0	0	0	0	0	0	0	0	0	0	-0.00528151	0	0	0	0	0	0	0	0	0	0	0	0	0	0	0	0	0	0	0	0	0	0	0	0	0	0	0	0	0	0	0	0	0	0	0	0	0	0	0	0	0	0	0	0	0	0	0	0	0	0	0	0	0	0	0	0	0	0	0	0	0	0	0	0	0	0	0	0	0	0	0	0	0	0	0	0	0	0	0	0	0	0	0	0	0	0	0	0	0	0	0	0	0	0	0	0	0	0	0	0	0	0	0	0	0	0	0	0	0	0	0	0	0	0	0	0	0	0	0	0	0	0	0	0	0	0	0	0	0	0	0	0	0	0	0	0	0	0	0	0	0	0	0	0	0	0	0	0	0	0	0	0	0	0	0	0	0	0	0	0	0	0	0	0	0	0	0	0	0	0	0	0	0	0	0	0	0	0	0	0	0	0	0	0	0	0	0	0	0	0	0	0	0	0	0	0	0	0	0	0	0	0	0	0	0	0	0	0	0	0	0	0	0	0	0	0	0	0	0	0	0	0	0	0	0	0	0	0	0	0	0	0	0	0	0	0	0	0	0	0	0	0	0	0	0	0	0	0	0	0	0	0	0	0	0	0	0	0	0	0	0	0	0	0	0	0	0	0	0	0	0	0	0	0	0	0	0	0	0	0	0	0	0	0	0	0	0	0	0	0	0	0	0	0	0	0	0	0	0	0	0	0	0	0	0	0	0	0	0	0	0	0	0	0	0	0	0	0	0	0	0	0	0	0	0	0	0	0	0	0	0	0	0	0	0	0	0.0128407	0	0	0	0	0	0	0	0	0	0	0	0	0	0	0	0	0	0	0	0	0	0	0	0	0	0	0	0	0	0	0	0	0	0	0	0	0	0	0	0	0	0	0	0	0	0	0	0	0	0	0	0	0	0	0	0	0	0	0	0	0	0	0	0	0	0	0	0	0	0	0	0	0	0	0	0	0	0	0	0	0	0	0	0	0	0	0	0	0	0	0	0	0	0	0	0	0	0	0	0	0	0	0	0	0	0	0	0	0	0	0	0	0	0	0	0	0	0	0	0	0	0	0	0	0	0	0	0	0	0	0	0	0	0	0	0	0	0	0	0	0	0	0	0	0	0	0	0	0	0	0	0	0	0	0	0	0	0	0	0	0	0	0	0	0	0	0	0	0	0	0	0	0	0	0	0	0	0	0	0	0	0	0	0	0	0	0	0	0	0	0	0	0	0	0	0	0	0	0	0	0	0	0	0	0	0	0	0	0	0	0	0	0	0	0	0	0	0	0	0	0	0	0	0	0	0	0	0	0	0	0	0	0	0	0	0	0	0	0	0	0	0	0	0	0	0	0	0	0	0	0	0	0	0	0	0	0	0	0	0	0	0	0	0	0	0	0	0	0	0	0	0	0	0	0	0	0	0	0	0	0	0	0	0	0	0	0	0	0	0	0	0	0	0	0	0	0	0	0	0	0	0	0	0	0	0	0	0	0	0	0	0	0	0	0	0	0
Bacteria; Actinobacteria; Actinobacteria; Micrococcales; o__Micrococcales; o__Micrococcales; o__Micrococcales	8	0.0890057	6.64783e-05	KR007612.1.1486:o__Micrococcales	0	0	0	0	0	0	0	0	0	0	0	0	0	0	0	0	0	0	0	0	0	0	0	0	0	0	0	0	0	0	0	0	0	0	0	0	0	0	0	0	0	0	0	0	0	0	0	0	0	0	0	0	0	0	0	0	0	0	0	0	0	0	0	0	0	0	0	0	0.00199218	0	0	0	0	0	0	0	0	0	0	0	0	0	0	0	0	0	0	0	0	0	0	0	0	0	0	0	0	0.0263249	0	0	0	0	0	0	0	0	0	0	0	0	0	0	0	0	0	0	0	0	0	0	0	0	0	0	0	0	0	0	0	0	0	0	0	0	0	0	0	0	0	0	0	0	0	0	0	0	0	0	0	0	0	0	0	0	0	0	0	0	0	0	0	0	0	0	0	0	0	0	0	0	0	0	0	0	0	0	0	0	0	0	0	0	0	0	0	0	0	0.0517502	0	0	0	0	0	0	0.0719545	0	0	0	0	0	0	0	0	0	0	0	0	0	0	0	0	0	0	0	0	0	0	0	0	0	0	0	0	0	0	0	0	0	0	0	0	0	0	0	0	0	0	0	0	0	0	0	0	0	0	0	0	0	0	0	0	0	0	0	0	0	0	0	0	0	0	0	0	0	0	0	0	0	0	0	0	0	0	0	0	0	0	0	0	0	0	0	0	0	0	0	0	0	0	0	0	0	0	0	0	0	0	0	0	0	0	0	0	0	0	0	0	0	0	0	0	0	0	0	0	0	0	0	0	0	0	0	0	0	0	0	0	0	0	0	0	0	0	0	0	0	0	0	0	0	0	0	0	0	0	0	0	0	0	0	0	0	0	0	0	0	0	0	0	0	0	0	0	0	0	0	0.0105434	0	0	0	0	0	0	0	0	0	0	0	0	0	0	0	0	0	0	0	0	0	0	0	0	0	0	0	0	0	0	0	0	0	0	0	0	0	0	0	0	0	0	0	0	0	0	0	0	0	0	0	0	0	0	0	0	0	0	0	0	0	0	0	0	0	0	0	0	0	0	0	0	0	0	0	0	0	0	0	0	0	0	0	0	0	0	0	0	0	0	0	0	0	0	0	0	0	0	0	0	0	0	0	0	0	0	0	0	0	0	0	0	0	0	0	0	0	0	0	0	0	0	0	0	0	0	0	0	0	0	0	0.00604616	0	0	0	0	0	0	0	0	0	0	0	0	0	0	0	0	0	0	0	0	0	0	0	0	0	0	0	0	0	0	0	0	0	0	0	0	0	0	0	0	0	0	0	0	0	0	0	0	0	0	0	0	0	0	0	0	0	0	0	0	0	0	0	0	0	0	0	0	0	0	0	0	0	0	0	0	0	0	0	0	0	0	0	0	0	0	0	0	0	0	0	0	0	0	0	0	0	0	0	0	0	0	0	0	0	0	0	0	0	0	0	0	0	0	0	0	0	0	0	0	0	0	0	0	0	0	0	0	0	0	0	0	0	0	0	0	0	0	0	0	0	0	0	0	0	0	0	0	0	0	0	0	0	0	0	0	0	0	0	0	0	0	0	0	0	0	0	0	0	0	0	0	0	0	0	0	0	0	0	0	0	0	0	0	0	0	0	0	0	0	0	0	0	0	0	0	0	0	0	0	0	0	0	0	0	0	0	0	0	0	0	0	0	0	0	0	0	0	0	0	0	0	0	0	0	0	0	0	0	0	0	0	0	0	0	0	0	0	0	0	0	0	0	0	0	0	0	0	0	0	0	0	0	0	0	0	0	0	0	0	0	0	0	0	0	0	0	0	0	0	0	0	0	0	0	0	0	0	0	0	0	0	0	0	0	0	0	0	0	0	0	0	0	0	0	0	0	0	0	0	0	0	0	0	0	0	0	0	0	0	0	0	0	0	0	0	0	0	0	0	0	0	0	0	0	0	0	0	0	0	0	0	0	0	0	0	0	0	0	0	0	0	0	0	0	0	0	0	0	0	0	0	0	0	0	0	0	0	0	0	0	0	0	0	0	0	0	0	0	0	0	0	0	0	0	0	0	0	0	0	0	0	0	0	0	0	0	0	0	0	0	0	0	0	0	0	0	0	0	0	0	0	0	0	0	0	0	0	0	0	0	0	0	0	0	0	0	0	0	0	0	0	0	0	0	0	0	0	0	0	0	0	0	0	0	0	0	0	0	0	0	0	0	0	0	0	0	0	0	0	0	0	0	0	0	0	0	0	0	0	0	0	0	0	0	0	0	0	0	0	0	0	0	0	0	0	0	0	0	0	0	0	0	0	0	0	0	0	0	0	0	0	0	0	0	0	0	0	0	0	0	0	0	0	0	0	0	0	0	0	0	0	0	0	0	0	0	0	0	0	0	0	0.0393424	0	0	0	0	0	0	0	0	0	0	0	0	0	0	0	0	0	0	0	0	0	0	0	0	0	0	0	0	0	0	0	0	0	0	0	0	0	0	0	0	0	0	0	0	0	0	0	0	0	0	0.00780648	0	0	0	0	0	0	0	0	0.00107409	0	0	0	0	0	0	0	0	0	0	0	0	0	0	0	0	0	0	0	0	0	0	0	0	0	0	0	0	0	0	0	0	0	0	0	0	0	0	0	0	0	0	0	0	0	0	0	0	0	0	0	0	0	0	0	0	0	0	0	0	0	0	0	0	0	0	0	0	0	0	0	0	0	0	0	0	0	0	0	0	0	0	0	0	0	0	0	0	0	0	0	0	0	0	0	0	0	0	0	0	0	0	0	0	0	0	0	0	0	0	0	0	0	0	0	0	0	0	0	0	0	0	0	0	0	0	0	0	0	0	0	0	0	0	0	0	0	0	0	0	0	0	0	0	0	0	0	0	0	0	0	0	0	0	0	0	0	0	0	0	0	0	0	0	0	0	0	0	0	0	0	0	0	0	0	0	0	0	0	0	0	0	0	0	0	0	0	0	0	0	0	0	0	0	0	0	0	0	0	0	0	0	0	0	0	0	0	0	0	0	0	0	0	0	0	0	0	0	0	0	0	0	0	0	0	0	0	0	0	0	0	0	0	0	0	0	0	0	0	0	0	0	0	0	0	0	0	0	0.119449	0	0	0	0	0	0	0	0	0	0	0	0	0	0	0	0	0	0	0	0	0	0	0	0	0	0	0	0	0	0	0	0	0	0	0	0	0	0	0	0	0	0	0	0	0	0	0	0	0	0	0	0	0	0	0	0	0	0	0	0	0	0	0	0	0	0	0	0	0	0	0	0	0	0	0	0	0	0	0	0	0	0	0	0	0	0	0	0	0	0	0	0	0	0	0	0	0	0	0	0	0	0	0	0	0	0	0	0	0	0	0	0	0	0	0
Bacteria; Actinobacteria; Actinobacteria; Micrococcales; o__Micrococcales; o__Micrococcales; o__Micrococcales	8	0.0890057	0.000100162	JF411398.1.1363:o__Micrococcales	0	0	0	0	0	0	0	0	0	0	0	0	0	0	0	0	0	0	0	0	0	0	0	0	0	0	0	0	0	0	0	0	0	0	0	0	0	0	0	0	0	0	0	0	0	0	0	0	0	0	0	0	0	0	0	0	0	0	0	0	0	0	0	0	0	0	0	0	0	0	0	0	0	0	0	0	0	0	0	0	0	0	0	0	0	0	0	0	0	0	0	0	0	0	0	0	0	0	0	0	0	0	0	0	0	0	0	0	0	0	0	0	0	0	0	0	0	0	0	0	0	0	0	0	0	0	0	0	0	0	0	0	0	0	0	0	0	0	0	0	0	0	0	0	0	0	0	0	0	0	0	0	0	0	0	0	0	0	0	0	0	0	0	0	0	0	0	0	0	0	0	0	0	0	0	0	0	0	0	0	0	0	0	0	0	0	0	0	0	0	0	0	0	0	0	0	0	0	0	0	0	0	0	0	0	0	0	0	0	0	0	0	0	0	0	0	0	0	0	0	0	0	0	0	0	0	0	0	0	0	0	0	0	0	0	0	0	0	0	0	0	0	0	0	0	0	0	0	0	0	0	0	0	0	0	0	0	0	0	0	0	0	0	0	0	0	0	0	0	0	0	0	0	0	0	0	0	0	0	0	0	0	0	0	0	0	0	0	0	0	0	0	0	0	0	0	0	0	0	0	0	0	0	0	0	0	0	0	0	0	0	0	0	0	0	0	0	0	0	0	0	0	0	0	0	0	0	0	0	0	0	0	0	0	0	0	0	0	0	0	0	0	0	0	0	0	0	0	0	0	0	0	0	0	0	0	0	0	0	0.15017	0	0	0	0	0	0	0.059171	0	0	0	0	0	0	0	0	0	0	0	0	0	0	0	0	0	0	0	0	0	0	0	0	0	0	0	0	0	0	0	0	0	0	0	0	0	0	0	0	0	0	0	0	0	0	0	0	0	0	0	0	0	0	0	0	0	0	0	0	0	0	0	0	0	0	0	0	0	0	0	0	0	0	0	0	0	0	0	0	0	0	0	0	0	0	0	0	0	0	0	0	0	0	0	0	0	0	0	0	0	0	0	0	0	0	0	0	0	0	0	0	0	0	0	0	0	0	0	0	0	0	0	0	0	0	0	0	0	0	0	0	0	0	0	0	0	0	0	0	0	0	0	0	0	0	0	0	0	0	0	0	0	0	0	0	0	0	0	0	0	0	0	0	0	0	0	0	0	0	0	0	0	0	0	0	0	0	0	0	0	0	0	0	0	0	0	0	0	0	0	0	0	0	0	0	0	0	0	0	0	0	0	0	0	0	0	0	0.0743714	0	0	0	0	0	0	0	0	0	0	0	0	0	0	0	0	0	0	0	0	0	0	0	0	0	0	0	0	0	0	0	0	0	0	0.00381136	0	0	0	0	0	0	0	0	0	0	0	0	0	0	0	0	0	0	0	0	0	0	0	0	0	0	0	0	0	0	0	0	0	0	0	0	0	0	0	0	0	0	0	0	0	0	0	0	0	0	0	0	0	0	0	0	0	0	0	0	0	0	0	0	0	0	0	0	0	0	0	0	0	0	0	0	0	0	0	0	0	0	0	0	0	0	0	0	0	0	0	0	0	0	0	0	0	0	0	0	0	0	0	0	0	0	0	0	0	0	0	0	0	0	0	0	0	0	0	0	0	0	0	0	0	0	0	0	0	0	0	0	0	0	0	0	0	0	0	0	0	0	0	0	0	0	0	0	0	0	0	0	0	0	0	0	0	0	0	0	0	0	0	0	0	0	0	0	0	0	0	0	0	0	0	0	0	0	0	0	0	0	0	0	0	0	0	0	0	0	0	0	0	0	0	0	0	0	0	0	0	0	0	0	0	0	0	0	0	0	0	0	0	0	0	0	0	0	0	0	0	0	0	0	0	0	0	0	0	0	0	0	0	0	0	0	0	0	0	0	0	0	0	0	0	0	0	0	0	0	0	0	0	0	0	0	0	0	0	0	0	0	0	0	0	0	0	0	0	0	0	0	0	0	0	0	0	0	0	0	0	0	0	0	0	0	0	0	0	0	0	0	0	0	0	0	0	0	0	0	0	0	0	0	0	0	0	0	0	0	0	0	0	0	0	0	0	0	0	0	0	0	0	0	0	0	0	0	0	0	0	0	0	0	0	0	0	0	0	0	0	0	0	0	0	0	0	0	0	0	0	0	0	0	0	0	0	0	0	0	0	0	0	0	0	0	0	0	0	0	0	0	0	0	0	0	0	0	0	0	0	0	0	0	0	0	0	0	0	0	0	0	0	0	0	0	0	0	0	0	0	0	0	0	0	0	0	0	0	0	0	0	0	0	0	0	0	0	0	0	0	0	0	0	0	0	0	0	0	0	0	0	0	0	0	0	0	0	0	0	0	0	0	0	0	0	0	0	0	0	0	0	0	0	0	0	0	0	0	0	0	0	0	0	0	0	0	0	0	0	0.0295914	0	0	0	0	0	0	0	0	0	0	0	0	0	0	0	0	0	0	0	0	0	0	0	0	0	0	0	0	0	0	0.00273388	0	0	0	0	0	0	0	0	0	0	0	0	0	0	0	0	0	0	0	0	0	0	0	0	0	0	0	0	0	0	0	0	0	0	0	0	0	0	0	0	0	0	0	0	0	0	0	0	0	0	0	0	0	0	0	0	0	0	0	0	0	0	0	0	0	0	0	0	0	0	0	0	0	0	0	0	0	0	0	0	0	0	0	0	0	0	0	0	0	0	0	0	0	0	0	0	0	0	0	0	0	0	0	0	0	0	0	0	0	0	0	0	0	0	0	0	0	0	0	0	0	0	0	0	0	0	0	0	0	0	0	0	0	0	0	0	0	0	0	0	0	0	0	0	0	0	0	0	0	0	0	0	0	0	0	0	0	0	0	0	0	0	0	0	0	0	0	0	0	0	0	0	0	0	0	0	0	0	0	0	0	0	0	0	0	0	0	0	0	0	0	0	0	0	0	0	0	0	0	0	0	0	0	0	0	0	0	0	0	0	0	0	0	0	0	0	0	0	0	0	0	0	0	0	0	0	0	0	0	0	0	0	0	0	0	0	0	0	0	0	0	0	0	0	0	0	0	0	0	0	0	0	0	0	0	0	0	0	0	0	0	0	0	0	0	0	0	0	0	0	0	0	0	0	0	0	0	0	0	0	0	0	0	0	0	0	0	0	0	0	0	0	0	0	0	0	0	0	0	0	0	0	0	0	0	0	0	0	0	0	0	0	0	0	0	0	0	0	0	0	0	0	0	0	0	0	0	0	0	0	0	0	0
[truncated: 5,067,771 more chars]
